# The Developmental Transcription Factor TBX3 Physically Engages with the Wnt/β-catenin Transcriptional Complex in Human Colorectal Cancer Cells to Regulate Metastasis Genes

**DOI:** 10.1101/2023.12.18.571901

**Authors:** Amaia Jauregi-Miguel, Simon Söderholm, Tamina Weiss, Anna Nordin, Valeria Ghezzi, Salome M. Brütsch, Pierfrancesco Pagella, Yorick van de Grift, Gianluca Zambanini, Jacopo Ulisse, Alessandro Mattia, Ruslan Deviatiiarov, Elena Faustini, Lavanya Moparthi, Francisca Lottersberger, Stefan Koch, Andreas E. Moor, Xiao-Feng Sun, Eleonore von Castelmur, Guojun Sheng, Claudio Cantù

## Abstract

Wnt signaling orchestrates gene expression in a plethora of processes during development and adult cell homeostasis via the action of nuclear β-catenin. Furthermore, neoplasia of the colorectal epithelium begins with aberrant Wnt/β-catenin signaling. Yet, little is known about how β-catenin generates context-specific transcriptional outcomes. We have previously identified the developmental transcription factor TBX3 as a tissue-specific component of the Wnt/β-catenin nuclear complex during mouse forelimb development. In this study, we show that TBX3 is present and functionally active in human colorectal cancers. TBX3’s genomic binding pattern suggests a regulatory role that broadly coincides with that of Wnt/β-catenin. Moreover, proteomics proximity labelling indicated that, during Wnt pathway activation, TBX3 is vicinal to several protein partners, including the transcription factors TCF/LEF and chromatin remodeling complexes which are usually found at Wnt responsive elements. Sequence and structure analysis revealed that TBX3 possesses an exposed Asp-Pro-Phe (NPF) motif predicted by AlphaFold2 Multimer to mediate direct interactions with several Wnt-activated TBX3 partners. Deletion of NPF abrogates TBX3 proximity to these partners and its ability to modulate Wnt-dependent transcription. TBX3 emerges as a key modulator of the oncogenic activity of Wnt/β-catenin in colorectal cancer, and its mechanism of action exposes a novel druggable protein-interaction surface.

## Supplementary material for "The Developmental Transcription Factor TBX3 Physically Engages with the Wnt/β-catenin Transcriptional Complex in Human Colorectal Cancer Cells to Regulate Metastasis Genes": Supplementary File 1.xlsx

### Sheet: Iceberg_TBX3_Peaks
chr1	127226	128104
chr1	718193	718998
chr1	965965	966384
chr1	1006450	1007108
chr1	1064040	1064604
chr1	1073961	1074255
chr1	1207934	1208444
chr1	1318169	1318712
chr1	1344403	1345563
chr1	1505361	1505636
chr1	1686321	1686932
chr1	1959724	1960370
chr1	2139927	2140424
chr1	3165304	3165927
chr1	3312788	3313758
chr1	3320170	3320524
chr1	5983677	5983970
chr1	6157426	6158281
chr1	6220309	6220778
chr1	6602987	6603320
chr1	6859803	6860752
chr1	6991122	6991767
chr1	7265619	7266704
chr1	7299244	7300248
chr1	7300716	7301419
chr1	7401605	7402329
chr1	7470905	7471472
chr1	7549147	7549953
chr1	7810235	7811003
chr1	8027788	8028689
chr1	8040356	8041055
chr1	8045625	8046228
chr1	8056023	8056345
chr1	8077161	8078633
chr1	8082417	8083309
chr1	8089193	8089641
chr1	8090057	8090595
chr1	8094601	8095335
chr1	8096155	8098366
chr1	8117657	8118617
chr1	8121186	8121717
chr1	8122389	8122804
chr1	8133306	8134296
chr1	8137656	8138288
chr1	8154879	8155186
chr1	8167152	8167446
chr1	8169454	8169820
chr1	8181525	8181822
chr1	8182132	8182982
chr1	8197598	8198261
chr1	8211812	8212463
chr1	8493868	8494357
chr1	8873399	8874218
chr1	8899719	8900440
chr1	9080583	9081006
chr1	9145186	9145682
chr1	9163572	9164424
chr1	9300068	9300662
chr1	9412909	9413463
chr1	9700258	9700699
chr1	9719203	9719539
chr1	9825114	9825787
chr1	9890407	9890863
chr1	9959140	9959836
chr1	10108356	10108658
chr1	10230618	10231296
chr1	10510853	10511374
chr1	10528271	10528736
chr1	10982796	10983114
chr1	11805449	11806088
chr1	11821374	11822067
chr1	11901341	11901780
chr1	12051866	12052180
chr1	12159562	12160218
chr1	12161722	12162345
chr1	12477845	12478480
chr1	12480662	12481229
chr1	12501152	12502080
chr1	12549670	12550351
chr1	12573735	12574475
chr1	12588084	12588689
chr1	12616138	12616541
chr1	12618939	12619437
chr1	13766785	13767534
chr1	13921766	13922674
chr1	14055772	14056232
chr1	14346121	14346554
chr1	14996093	14996867
chr1	15139772	15140266
chr1	15174428	15174857
chr1	15178658	15179358
chr1	15200476	15201245
chr1	15260400	15261631
chr1	15337487	15338102
chr1	15352176	15353143
chr1	15354337	15355088
chr1	15355985	15356563
chr1	15794964	15795861
chr1	15798881	15799456
chr1	15799967	15800600
chr1	15833184	15833503
chr1	15849204	15849571
chr1	15950868	15951151
chr1	16075949	16076400
chr1	16139514	16139948
chr1	16143600	16144008
chr1	16145284	16146184
chr1	16154882	16155198
chr1	16173019	16173947
chr1	16181657	16182301
chr1	16207894	16208689
chr1	16599849	16600270
chr1	16621038	16621322
chr1	17128237	17128636
chr1	17233203	17234166
chr1	17251587	17252162
chr1	17259224	17259770
chr1	17348259	17348869
chr1	17488028	17488309
chr1	17494131	17494639
chr1	17519954	17520633
chr1	17529685	17530070
chr1	17554143	17554562
chr1	17569332	17570100
chr1	17624706	17625237
chr1	18413862	18414328
chr1	18618367	18619150
chr1	18971922	18972468
chr1	19010878	19011404
chr1	19450756	19451090
chr1	19469214	19469502
chr1	19659543	19660217
chr1	19903668	19904183
chr1	19925329	19925803
chr1	19948979	19949409
chr1	20124468	20124933
chr1	20411085	20411669
chr1	20481089	20481460
chr1	20494421	20495537
chr1	20496058	20496872
chr1	20612311	20612671
chr1	20613796	20614415
chr1	20712558	20712886
chr1	21022037	21022977
chr1	21090870	21091749
chr1	21252253	21252658
chr1	21261719	21262410
chr1	21294771	21295559
chr1	21324311	21325194
chr1	21401939	21402306
chr1	21586885	21587268
chr1	21638402	21639150
chr1	21783239	21783929
chr1	21956896	21957263
chr1	21972884	21973273
chr1	22025579	22026445
chr1	22831775	22832592
chr1	23109147	23109459
chr1	23188760	23189434
chr1	23196753	23197039
chr1	23198308	23198725
chr1	23377150	23377778
chr1	23593438	23593970
chr1	24009293	24009746
chr1	24046101	24046728
chr1	24047091	24047627
chr1	24150053	24150825
chr1	24203540	24203899
chr1	24236184	24236568
chr1	24266420	24266962
chr1	24283561	24284547
chr1	24364559	24365867
chr1	24540951	24541451
chr1	24678350	24678997
chr1	24683526	24684252
chr1	25022814	25023228
chr1	25343795	25344125
chr1	25430423	25430843
chr1	25549664	25550309
chr1	25568373	25569431
chr1	25890409	25891024
chr1	25892362	25893034
chr1	26122937	26124049
chr1	26237469	26237940
chr1	26284461	26285281
chr1	26378138	26378494
chr1	26387091	26387812
chr1	26849376	26849748
chr1	26861994	26862262
chr1	26862864	26863355
chr1	26865302	26866050
chr1	26990631	26991103
chr1	26998850	26999778
chr1	27010950	27011357
chr1	27012903	27013536
chr1	27046050	27046550
chr1	27099621	27100021
chr1	27111893	27112322
chr1	27122776	27123182
chr1	27192271	27193186
chr1	27340712	27341217
chr1	27392435	27392934
chr1	27490256	27490855
chr1	27537922	27538452
chr1	27540373	27540853
chr1	27542132	27543324
chr1	27959474	27959861
chr1	28011912	28012400
chr1	28351426	28352606
chr1	28437271	28438376
chr1	28500823	28501489
chr1	28885143	28885471
chr1	28960056	28960936
chr1	28972188	28973210
chr1	29202700	29203021
chr1	29569793	29570798
chr1	29579840	29580261
chr1	29770798	29771663
chr1	30059108	30059383
chr1	30525953	30526466
chr1	30618291	30618833
chr1	30823963	30824570
chr1	31170892	31171222
chr1	31573735	31574320
chr1	31575242	31576376
chr1	31701003	31701344
chr1	31931472	31932573
chr1	31934489	31935347
chr1	31944544	31945114
chr1	32138964	32139388
chr1	32449030	32450065
chr1	32492271	32492599
chr1	32729840	32730383
chr1	32759931	32760545
chr1	32769475	32769936
chr1	32814025	32814798
chr1	32989059	32989727
chr1	33219839	33220347
chr1	33433455	33434424
chr1	33436797	33437306
chr1	33458427	33458968
chr1	34763120	34763968
chr1	34779346	34779908
chr1	34780824	34781312
chr1	35260132	35260527
chr1	35999742	36000275
chr1	36155637	36156154
chr1	36248470	36248772
chr1	36300082	36300548
chr1	36373925	36375099
chr1	36386123	36386924
chr1	36691488	36691920
chr1	37451954	37452239
chr1	37471194	37472317
chr1	37476484	37477027
chr1	37534450	37535106
chr1	37739034	37739655
chr1	38786487	38787090
chr1	38958873	38960182
chr1	39116790	39117536
chr1	39183710	39184254
chr1	39185333	39185995
chr1	39191853	39192698
chr1	39314744	39315017
chr1	39387393	39387877
chr1	39394569	39394998
chr1	39398363	39399042
chr1	40107327	40108248
chr1	40646330	40646856
chr1	40751857	40752427
chr1	40967632	40968243
chr1	41109275	41110128
chr1	41432477	41433204
chr1	41495791	41496504
chr1	41504260	41504672
chr1	41783348	41783742
chr1	41869845	41870647
chr1	41900657	41901079
chr1	41935780	41936652
chr1	41954380	41956177
chr1	42936402	42936746
chr1	42940918	42942235
chr1	42966786	42967701
chr1	43372187	43373771
chr1	43582105	43582636
chr1	43821954	43822588
chr1	43929142	43930037
chr1	43930336	43930934
chr1	44028398	44028848
chr1	44327662	44328166
chr1	44532036	44532709
chr1	44545796	44546873
chr1	44674194	44674600
chr1	44730517	44730776
chr1	44731068	44731372
chr1	44795195	44795974
chr1	44796205	44797040
chr1	44807054	44808136
chr1	44924780	44925230
chr1	44968036	44968782
chr1	45355932	45356486
chr1	45892055	45893036
chr1	45978899	45979579
chr1	46183228	46183753
chr1	47569596	47570095
chr1	50620782	50621159
chr1	50873598	50873968
chr1	51331170	51331630
chr1	51541204	51541636
chr1	51569485	51570721
chr1	51622341	51622972
chr1	51637010	51637831
chr1	51661202	51661605
chr1	52158260	52158791
chr1	52659255	52659771
chr1	52944513	52945418
chr1	53283174	53284171
chr1	53413170	53414044
chr1	53836992	53837666
chr1	54016284	54016829
chr1	54227183	54227670
chr1	54856368	54856860
chr1	54971220	54971988
chr1	55428975	55429779
chr1	55666829	55667178
chr1	56688146	56689138
chr1	58727275	58727763
chr1	58730875	58731378
chr1	58755483	58756025
chr1	58823317	58823819
chr1	58848640	58849369
chr1	58883249	58883753
chr1	59299016	59299576
chr1	59427204	59427612
chr1	59484034	59484530
chr1	59672853	59673326
chr1	59730851	59731362
chr1	60227881	60228402
chr1	60281587	60281922
chr1	61243851	61244671
chr1	61338115	61338549
chr1	61754353	61754750
chr1	61839681	61840313
chr1	62121725	62122743
chr1	62123343	62123849
chr1	62230720	62231028
chr1	62689387	62689936
chr1	63422091	63422418
chr1	63662168	63663367
chr1	63714128	63714522
chr1	63868100	63868572
chr1	64172155	64172514
chr1	64343298	64343933
chr1	64897855	64898746
chr1	65423807	65424336
chr1	65811774	65812084
chr1	66230938	66231819
chr1	66261976	66262894
chr1	66274376	66274954
chr1	66294224	66295633
chr1	66315404	66316204
chr1	66323664	66324679
chr1	66346361	66347399
chr1	66349606	66351034
chr1	66436485	66436987
chr1	66542668	66543498
chr1	66834809	66835064
chr1	66944534	66945088
chr1	67060694	67061002
chr1	67162891	67163154
chr1	67404179	67404433
chr1	67683162	67683665
chr1	67700449	67701179
chr1	67708501	67709058
chr1	67749666	67750203
chr1	67850521	67851196
chr1	67889868	67890406
chr1	68269360	68270371
chr1	68322997	68323597
chr1	68330921	68331484
chr1	68378243	68379828
chr1	68383773	68386099
chr1	68551281	68552164
chr1	68558204	68558764
chr1	70326953	70327782
chr1	70429552	70430208
chr1	70646540	70647117
chr1	75765677	75766245
chr1	76998503	76998967
chr1	77322028	77322605
chr1	77762050	77762580
chr1	77877093	77877635
chr1	78092603	78093299
chr1	78339836	78340162
chr1	84089374	84089884
chr1	84103562	84103955
chr1	84146126	84147004
chr1	84156132	84157545
chr1	84174016	84174818
chr1	84214530	84214910
chr1	84247213	84248085
chr1	84253742	84254400
chr1	84347712	84348826
chr1	84353421	84354137
chr1	84364799	84366294
chr1	84406458	84406902
chr1	84427454	84427946
chr1	84434189	84434955
chr1	84506320	84506850
chr1	84598966	84599652
chr1	84603561	84604384
chr1	84619626	84620086
chr1	85289296	85289922
chr1	85294769	85295376
chr1	85297804	85298401
chr1	85328799	85329315
chr1	85338970	85339641
chr1	85606930	85607577
chr1	85850035	85850721
chr1	87249643	87250118
chr1	87600753	87601448
chr1	87795188	87795844
chr1	88327423	88328257
chr1	88612765	88613095
chr1	88773710	88774644
chr1	88985543	88986155
chr1	88992597	88993131
chr1	89516061	89516510
chr1	89865588	89866494
chr1	89890150	89890732
chr1	89945668	89946309
chr1	89994568	89995347
chr1	90403062	90403779
chr1	91732493	91733025
chr1	92599215	92599541
chr1	93015520	93015912
chr1	93324773	93325342
chr1	93664473	93664776
chr1	93693133	93693815
chr1	93738266	93738555
chr1	94068079	94068692
chr1	94196400	94197075
chr1	94249175	94249719
chr1	94258743	94259198
chr1	94284957	94285792
chr1	94300047	94301427
chr1	94325470	94326373
chr1	94541703	94542510
chr1	94545169	94545621
chr1	94605287	94606212
chr1	94713686	94714241
chr1	94727750	94728561
chr1	94854620	94855318
chr1	94863612	94864457
chr1	95087180	95087759
chr1	96362345	96363068
chr1	97277786	97278441
chr1	97384510	97385003
chr1	98086515	98087205
chr1	98325848	98326486
chr1	99169999	99170955
chr1	99756424	99757047
chr1	108216977	108217987
chr1	108719839	108720574
chr1	108771367	108772180
chr1	109197212	109197603
chr1	110150181	110150495
chr1	110336409	110336950
chr1	110476978	110477859
chr1	111563625	111564235
chr1	111592924	111593204
chr1	112104686	112105124
chr1	112544033	112544522
chr1	112575324	112575958
chr1	112581684	112582499
chr1	113325021	113325736
chr1	113396479	113397187
chr1	113456770	113457609
chr1	113804600	113805232
chr1	113887977	113888373
chr1	114014833	114015910
chr1	114473145	114474072
chr1	115179262	115180032
chr1	115189795	115190215
chr1	115668541	115669587
chr1	116376419	116376933
chr1	116489209	116489759
chr1	116504316	116504753
chr1	116508603	116509766
chr1	116556506	116557133
chr1	116589306	116589741
chr1	116642886	116643685
chr1	116853722	116854043
chr1	118318875	118319535
chr1	119140418	119140688
chr1	119279219	119279831
chr1	119565409	119565848
chr1	120045007	120045328
chr1	121164345	121164705
chr1	121301590	121302498
chr1	121337815	121338404
chr1	123500858	123501138
chr1	124151811	124152104
chr1	124286216	124286588
chr1	124387359	124387637
chr1	124462510	124462844
chr1	143951828	143952464
chr1	143972142	143972553
chr1	144055475	144055718
chr1	144904772	144905078
chr1	144941625	144942133
chr1	144977569	144978633
chr1	145095443	145095923
chr1	145201015	145201398
chr1	145782333	145782914
chr1	145813017	145813601
chr1	145985652	145985907
chr1	146204098	146204411
chr1	147538862	147539470
chr1	147851185	147851598
chr1	148444870	148445231
chr1	149186714	149187125
chr1	149938811	149939854
chr1	150127809	150128326
chr1	150561336	150561752
chr1	150604351	150605337
chr1	150613225	150613854
chr1	150629037	150630047
chr1	150743768	150744614
chr1	150977191	150977699
chr1	151195033	151196589
chr1	151198047	151198506
chr1	151311504	151312069
chr1	151494716	151495576
chr1	151508689	151509493
chr1	151539782	151540196
chr1	151579344	151579815
chr1	151608271	151608747
chr1	151680615	151681317
chr1	151945634	151946725
chr1	151947113	151947568
chr1	151972582	151973399
chr1	151988287	151988620
chr1	151992266	151993040
chr1	152047538	152048772
chr1	153099645	153100826
chr1	153533183	153534391
chr1	153538448	153538730
chr1	153565564	153567170
chr1	153597106	153597548
chr1	153608840	153609425
chr1	153658360	153658835
chr1	153708541	153709245
chr1	154206006	154206326
chr1	154405345	154405615
chr1	154418175	154418774
chr1	154420153	154420566
chr1	154421995	154422742
chr1	154432810	154433549
chr1	154697633	154698191
chr1	154931850	154932459
chr1	155000907	155001207
chr1	155017297	155017679
chr1	155129627	155129993
chr1	155434905	155435336
chr1	155651205	155651603
chr1	155809396	155809962
chr1	155961939	155962467
chr1	156102834	156104290
chr1	156113799	156114754
chr1	156122653	156124116
chr1	156126067	156127278
chr1	156130127	156130583
chr1	156398244	156399073
chr1	156501211	156501662
chr1	156503100	156503869
chr1	156660282	156660708
chr1	156661173	156661545
chr1	156705138	156705691
chr1	156713076	156713847
chr1	156896413	156897555
chr1	156926385	156926801
chr1	159869217	159869663
chr1	159881938	159882323
chr1	160813155	160813705
chr1	160995558	160996576
chr1	161021021	161021489
chr1	161022225	161022638
chr1	161083331	161083930
chr1	161115481	161115740
chr1	161417406	161418011
chr1	161730031	161730690
chr1	161903997	161904298
chr1	162074307	162074907
chr1	162075762	162076389
chr1	162081374	162081784
chr1	162128604	162129265
chr1	162538922	162539543
chr1	162605453	162605916
chr1	163035432	163036455
chr1	163715089	163715511
chr1	164637647	164638235
chr1	164683309	164683763
chr1	164732846	164733504
chr1	164750694	164751026
chr1	165597912	165598287
chr1	165631792	165632053
chr1	165773337	165773755
chr1	166910444	166910887
chr1	166915744	166916540
chr1	167173504	167174236
chr1	167267719	167268068
chr1	168320916	168321454
chr1	168405839	168406551
chr1	168408212	168409534
chr1	168470990	168471706
chr1	168719318	168719743
chr1	169113537	169114303
chr1	169161728	169162293
chr1	169163049	169163557
chr1	169312040	169312807
chr1	169321534	169322022
chr1	169367890	169368193
chr1	169781143	169781758
chr1	170063069	170063652
chr1	170707306	170708805
chr1	171251254	171251510
chr1	171438456	171438852
chr1	171817574	171818085
chr1	171916398	171916972
chr1	172254581	172255621
chr1	172352372	172352926
chr1	172356178	172357176
chr1	172838137	172838938
chr1	172871134	172871646
chr1	172903646	172903973
chr1	172918163	172918533
chr1	172933434	172934531
chr1	174204784	174205353
chr1	174815001	174815644
chr1	175169396	175169803
chr1	178011352	178011962
chr1	178126639	178127650
chr1	178238575	178239546
chr1	178240807	178241416
chr1	178308258	178308586
chr1	178397653	178398359
chr1	178417832	178418671
chr1	178529932	178530401
chr1	178536768	178537885
chr1	178684643	178685216
chr1	178881030	178881960
chr1	179128950	179129714
chr1	179143220	179143793
chr1	179233526	179234081
chr1	179234556	179234840
chr1	179310597	179311060
chr1	179876223	179876651
chr1	179877810	179878118
chr1	180103996	180104348
chr1	180113420	180113801
chr1	180168247	180168721
chr1	181112435	181113121
chr1	181324787	181325538
chr1	182186049	182186646
chr1	182968205	182968765
chr1	183032663	183033242
chr1	183060278	183061027
chr1	183159805	183160080
chr1	183163023	183164759
chr1	183185876	183186522
chr1	183234378	183234930
chr1	183493566	183494538
chr1	185017192	185017702
chr1	186152632	186153028
chr1	186236846	186237510
chr1	187203269	187203814
chr1	187516859	187517296
chr1	188670855	188671254
chr1	188706667	188707296
chr1	189619152	189620133
chr1	190679246	190679618
chr1	192002635	192003120
chr1	192530887	192531537
chr1	192700739	192701659
chr1	192702214	192702745
chr1	192974776	192975362
chr1	192979573	192980031
chr1	192983251	192983934
chr1	193000568	193000840
chr1	193104900	193105402
chr1	193115191	193116098
chr1	193132836	193133666
chr1	193160034	193160849
chr1	193203525	193204126
chr1	193354985	193355367
chr1	193558374	193558865
chr1	193700912	193701536
chr1	194975760	194976088
chr1	195591848	195592813
chr1	195663879	195664294
chr1	196437068	196437389
chr1	198220422	198220780
chr1	198443118	198443996
chr1	198881006	198882016
chr1	198932529	198932939
chr1	199272359	199273384
chr1	199684961	199685942
chr1	199759044	199760014
chr1	200150455	200151013
chr1	200334701	200335192
chr1	200371913	200372498
chr1	200415714	200417232
chr1	200483575	200484037
chr1	200639859	200640407
chr1	200641041	200641635
chr1	200771852	200772539
chr1	201126691	201127323
chr1	201230065	201230598
chr1	201275087	201275699
chr1	201289746	201290091
chr1	201396865	201397497
chr1	201460922	201462400
chr1	201480319	201480763
chr1	201713310	201713942
chr1	201714385	201715162
chr1	201883460	201884254
chr1	202023172	202023453
chr1	202028881	202029809
chr1	202034755	202035368
chr1	202046998	202047257
chr1	202056866	202057388
chr1	202105696	202106400
chr1	202108194	202108662
chr1	202200170	202200614
chr1	202235932	202236465
chr1	202460005	202460494
chr1	202483157	202483979
chr1	202589077	202589319
chr1	202803092	202803632
chr1	202959157	202959663
chr1	203177322	203178125
chr1	203512997	203513269
chr1	203674148	203674440
chr1	203888898	203890187
chr1	203906864	203907419
chr1	204057115	204058450
chr1	204104515	204104982
chr1	204130628	204131524
chr1	204417248	204418103
chr1	204523782	204524317
chr1	204623260	204623745
chr1	205122074	205122532
chr1	205175468	205176068
chr1	205284585	205285142
chr1	205294462	205294917
chr1	205374526	205375239
chr1	205376671	205377092
chr1	205450024	205450299
chr1	205664210	205665133
chr1	205734063	205734937
chr1	206000854	206001776
chr1	206182596	206183254
chr1	206202984	206203547
chr1	206320117	206320985
chr1	206356247	206357496
chr1	206393652	206393970
chr1	206513663	206514033
chr1	206523801	206524426
chr1	207232397	207233062
chr1	207304792	207305051
chr1	207389993	207390669
chr1	207797242	207797807
chr1	209649064	209649746
chr1	209651035	209651666
chr1	209652711	209653485
chr1	209747736	209748073
chr1	209884474	209885230
chr1	210233719	210234146
chr1	210374064	210374724
chr1	210792923	210793282
chr1	211036706	211037477
chr1	211320840	211321396
chr1	211574665	211574955
chr1	211650131	211650628
chr1	211675639	211676307
chr1	211735395	211736201
chr1	212030722	212031355
chr1	212234554	212235178
chr1	212290566	212291040
chr1	212311117	212312131
chr1	212513038	212513629
chr1	212561551	212562060
chr1	212567031	212567611
chr1	212596014	212596545
chr1	213122288	213124543
chr1	213170170	213170560
chr1	213176174	213176862
chr1	213443217	213443901
chr1	214102625	214103445
chr1	214445630	214447564
chr1	214506895	214507369
chr1	214566524	214566864
chr1	214581854	214582188
chr1	214623351	214623982
chr1	215113987	215114891
chr1	215583165	215583645
chr1	218377204	218377662
chr1	218585073	218586127
chr1	218658647	218659061
chr1	218660480	218661473
chr1	218823303	218823743
chr1	219324906	219325722
chr1	219798267	219798802
chr1	219917439	219918315
chr1	219960405	219960764
chr1	220067179	220067732
chr1	221439251	221440489
chr1	221996571	221997098
chr1	222243428	222244490
chr1	222817477	222817992
chr1	223233511	223233992
chr1	223402373	223402953
chr1	223655098	223655657
chr1	223700769	223701711
chr1	223707125	223707906
chr1	223715162	223715470
chr1	223726605	223726937
chr1	223771705	223772543
chr1	223831681	223832260
chr1	223943738	223944270
chr1	224407301	224408014
chr1	224542719	224543343
chr1	225454533	225455275
chr1	225508280	225509076
chr1	225509787	225510289
chr1	225603272	225604376
chr1	225655305	225656098
chr1	225700196	225700812
chr1	225710762	225711334
chr1	225875138	225875882
chr1	226443115	226443947
chr1	226662738	226663402
chr1	226814935	226815350
chr1	227094402	227094704
chr1	227357142	227357808
chr1	227396664	227397296
chr1	227805795	227806094
chr1	227934410	227935645
chr1	227946051	227946766
chr1	227981265	227981763
chr1	228831017	228831524
chr1	228838121	228838971
chr1	228842198	228842639
chr1	228860606	228861712
chr1	229024458	229025054
chr1	229253420	229253787
chr1	230084465	230084775
chr1	230104639	230105191
chr1	230186254	230186672
chr1	230931011	230931421
chr1	231233617	231234248
chr1	231395438	231396284
chr1	231407756	231408279
chr1	231512222	231512665
chr1	232127094	232127760
chr1	232149733	232150467
chr1	232524059	232524749
chr1	232529715	232530058
chr1	232538104	232538818
chr1	233112872	233113701
chr1	233260983	233261578
chr1	233654636	233655496
chr1	233656584	233657294
chr1	233668760	233669304
chr1	233707413	233708006
chr1	233993620	233994138
chr1	234564274	234565115
chr1	234602779	234603246
chr1	234659530	234659965
chr1	234772357	234772895
chr1	234866301	234866857
chr1	234974840	234975658
chr1	234980711	234981295
chr1	234995580	234996126
chr1	234997066	234997739
chr1	234998230	234998869
chr1	235011636	235012143
chr1	235067479	235067898
chr1	235079157	235079908
chr1	235367077	235367674
chr1	235442724	235443158
chr1	235504710	235504989
chr1	235642153	235642781
chr1	235708678	235709140
chr1	235792307	235792857
chr1	235902850	235903636
chr1	235908944	235909266
chr1	235910181	235911312
chr1	235999356	235999823
chr1	236097106	236097397
chr1	236105682	236106580
chr1	236905123	236905653
chr1	238641766	238642067
chr1	241482776	241483348
chr1	242394419	242394889
chr1	243046138	243046640
chr1	243268063	243269007
chr1	244322613	244323517
chr1	244353541	244354247
chr1	244599717	244600389
chr1	244778253	244778906
chr1	245176962	245177636
chr1	245986527	245987626
chr1	246139398	246140295
chr1	246142052	246142823
chr10	144895	145145
chr10	204459	204942
chr10	264652	265149
chr10	323987	324388
chr10	425078	425672
chr10	655763	656216
chr10	784562	785106
chr10	1498504	1499862
chr10	2583709	2584212
chr10	2985852	2986195
chr10	3071310	3071862
chr10	3090892	3091985
chr10	3095142	3096150
chr10	3248769	3249229
chr10	3467385	3468097
chr10	3468501	3469517
chr10	3525829	3526297
chr10	3740226	3740736
chr10	3754798	3755905
chr10	3763086	3763994
chr10	3786730	3787353
chr10	3805090	3806316
chr10	3851848	3852879
chr10	4243591	4244153
chr10	4354132	4354484
chr10	4663093	4663816
chr10	4725733	4726701
chr10	4770631	4771207
chr10	5860906	5861792
chr10	6239026	6239674
chr10	6274976	6275823
chr10	6299172	6299755
chr10	8362697	8363084
chr10	11551928	11552795
chr10	11684622	11685887
chr10	12082035	12082708
chr10	12270890	12271348
chr10	12333429	12334220
chr10	12419303	12419895
chr10	12448525	12449075
chr10	12720086	12720883
chr10	12981496	12982220
chr10	12983658	12984321
chr10	13114861	13115453
chr10	13866107	13866407
chr10	14244611	14245318
chr10	14658232	14658891
chr10	15200543	15202309
chr10	15211088	15211897
chr10	15325718	15326114
chr10	15780997	15781370
chr10	16380825	16381370
chr10	16891431	16892483
chr10	17023463	17023877
chr10	17029307	17030015
chr10	17061841	17063556
chr10	17216070	17216635
chr10	17228253	17228852
chr10	17230360	17230797
chr10	17353171	17353960
chr10	17512506	17512925
chr10	17655526	17656554
chr10	17665353	17666165
chr10	17673696	17674359
chr10	17981934	17982421
chr10	17990187	17990853
chr10	18607763	18608618
chr10	18610383	18610921
chr10	19027691	19027957
chr10	21174598	21176205
chr10	21285463	21285905
chr10	21292613	21293543
chr10	21336624	21337510
chr10	21364231	21364854
chr10	21365822	21366550
chr10	21588342	21588730
chr10	21751176	21751787
chr10	22246366	22247410
chr10	22427104	22428878
chr10	22598847	22599490
chr10	22618127	22618644
chr10	22620158	22620981
chr10	22681527	22682076
chr10	22816371	22817430
chr10	22822889	22823574
chr10	23512402	23512763
chr10	24466063	24467175
chr10	24483462	24484225
chr10	24699290	24699965
chr10	24849349	24849854
chr10	24891932	24892320
chr10	24901824	24902601
chr10	24908987	24909624
chr10	24944717	24945165
chr10	24958017	24958375
chr10	24962914	24963779
chr10	25059875	25060419
chr10	25062317	25062892
chr10	25293955	25294756
chr10	25493305	25493902
chr10	26602333	26603835
chr10	26681416	26682376
chr10	26780994	26781505
chr10	27893458	27893978
chr10	28089357	28089815
chr10	28105694	28106269
chr10	28111393	28112154
chr10	28118712	28119988
chr10	28124278	28124638
chr10	28137956	28138608
chr10	28215796	28216596
chr10	28217626	28218546
chr10	28219241	28219851
chr10	28245955	28246870
chr10	28253914	28254807
chr10	28291629	28292420
chr10	28349879	28350387
chr10	28375635	28376230
chr10	28592746	28593327
chr10	29159954	29160577
chr10	29439057	29439479
chr10	29646413	29646891
chr10	29658877	29659605
chr10	29688887	29689419
chr10	29714209	29714692
chr10	29757760	29758375
chr10	29784512	29784850
chr10	29804046	29804314
chr10	30099245	30100199
chr10	30446688	30447804
chr10	30463637	30464488
chr10	30637917	30638504
chr10	30682106	30682954
chr10	31099504	31100211
chr10	31147069	31147556
chr10	31353343	31354067
chr10	31768733	31769270
chr10	31881419	31881994
chr10	31887662	31888209
chr10	31896862	31897386
chr10	31926771	31927268
chr10	31932801	31933278
chr10	31939982	31941492
chr10	31944773	31945132
chr10	32139282	32139865
chr10	32961800	32962331
chr10	32980268	32980876
chr10	32983013	32983771
chr10	33005201	33006034
chr10	33032335	33033110
chr10	33133436	33134667
chr10	33136331	33137298
chr10	33156132	33156481
chr10	33263916	33264743
chr10	33292171	33292531
chr10	33508910	33509699
chr10	34124378	34125233
chr10	34405801	34406406
chr10	34504466	34505370
chr10	34526943	34527259
chr10	34528137	34528900
chr10	34556412	34556844
chr10	34696305	34696889
chr10	34698927	34699437
chr10	34710292	34710784
chr10	34733075	34733436
chr10	34746103	34746677
chr10	34758199	34759247
chr10	34802825	34803289
chr10	34994511	34994817
chr10	35040924	35041683
chr10	35332077	35332737
chr10	37734846	37735293
chr10	38356175	38356626
chr10	40180877	40181147
chr10	40476032	40476607
chr10	40507386	40507673
chr10	43305758	43306397
chr10	43362421	43362681
chr10	43403707	43404299
chr10	44981373	44981680
chr10	45882796	45883338
chr10	46022296	46022880
chr10	46023177	46023470
chr10	46396710	46397241
chr10	46589122	46590030
chr10	46591038	46591656
chr10	47402573	47403265
chr10	47406379	47407336
chr10	47421395	47421886
chr10	47987849	47988544
chr10	48676184	48676731
chr10	49852144	49852551
chr10	50393245	50394272
chr10	50511529	50512241
chr10	50534717	50535164
chr10	50849572	50850533
chr10	50861344	50861914
chr10	52318426	52319636
chr10	52334394	52334989
chr10	52443301	52444313
chr10	52539381	52540022
chr10	52834031	52834861
chr10	58148593	58149083
chr10	58237273	58237941
chr10	58335682	58336178
chr10	58435100	58435697
chr10	58919826	58920807
chr10	59434861	59435316
chr10	59965287	59965748
chr10	60313055	60313532
chr10	60314279	60314841
chr10	60469016	60469395
chr10	60536579	60538311
chr10	60549932	60550297
chr10	60611092	60611856
chr10	60661720	60662272
chr10	60964258	60965243
chr10	60978611	60979036
chr10	61836857	61837681
chr10	61939487	61939986
chr10	62250821	62251196
chr10	62433067	62433581
chr10	62816447	62816718
chr10	63236083	63236888
chr10	63269031	63270102
chr10	63270579	63271103
chr10	63491978	63492520
chr10	63543139	63543634
chr10	63553366	63554706
chr10	63699901	63700430
chr10	63707063	63708059
chr10	63711780	63712457
chr10	63738362	63738960
chr10	63756804	63757473
chr10	65394929	65395423
chr10	65703487	65703935
chr10	67115840	67116415
chr10	68093861	68094632
chr10	68097011	68097957
chr10	68098269	68098587
chr10	68135755	68137194
chr10	68153513	68154104
chr10	68647684	68648147
chr10	69154015	69154487
chr10	69222450	69222791
chr10	69446540	69447161
chr10	69458533	69459380
chr10	69769243	69770010
chr10	69861409	69861921
chr10	70146394	70147058
chr10	70222579	70223000
chr10	70267712	70268095
chr10	70331464	70332326
chr10	70378016	70378617
chr10	70387352	70388008
chr10	70477458	70477834
chr10	70578451	70579134
chr10	70633990	70635047
chr10	70715702	70716355
chr10	70722921	70723459
chr10	71364633	71364898
chr10	71860179	71861186
chr10	71871029	71871861
chr10	71974357	71974943
chr10	71975952	71976525
chr10	72027808	72028669
chr10	72097708	72098246
chr10	72099071	72099459
chr10	72170261	72171693
chr10	72173480	72174186
chr10	72276025	72276388
chr10	72308471	72308736
chr10	72320517	72321120
chr10	72322092	72322996
chr10	72676596	72676964
chr10	72740471	72740964
chr10	72812679	72813120
chr10	72846063	72846752
chr10	73111162	73111818
chr10	73117792	73118429
chr10	73261953	73262699
chr10	73408189	73408521
chr10	73419174	73419994
chr10	73785294	73785599
chr10	73887564	73888358
chr10	73894341	73894982
chr10	73909188	73909631
chr10	73931933	73932878
chr10	73965779	73966783
chr10	73997667	73998046
chr10	73999106	73999468
chr10	74056233	74056956
chr10	74079424	74080432
chr10	74223582	74224753
chr10	74371100	74371398
chr10	74502813	74503765
chr10	74917432	74917863
chr10	75055959	75056388
chr10	75959173	75959675
chr10	76026153	76026560
chr10	76103163	76103753
chr10	77350518	77351155
chr10	77405625	77405991
chr10	77504567	77506476
chr10	77513794	77514299
chr10	77531349	77531917
chr10	77943309	77943823
chr10	78756794	78757211
chr10	78972657	78973042
chr10	78973323	78974971
chr10	79079817	79080340
chr10	79127039	79127740
chr10	79151599	79152210
chr10	79184097	79184573
chr10	80158567	80159156
chr10	80196058	80196791
chr10	80207089	80207726
chr10	80429555	80430138
chr10	80471647	80472641
chr10	80477920	80478403
chr10	80483564	80484295
chr10	80498753	80499158
chr10	80506090	80506447
chr10	80509592	80510091
chr10	84494073	84495023
chr10	85642213	85644385
chr10	86959092	86959605
chr10	86970991	86972501
chr10	86978518	86979386
chr10	87019781	87020394
chr10	87025381	87026242
chr10	87586213	87586607
chr10	87701586	87702033
chr10	87769689	87770098
chr10	87842244	87842696
chr10	87844894	87846431
chr10	87939408	87939830
chr10	88253854	88254570
chr10	88428249	88429043
chr10	88702827	88703434
chr10	88707612	88708410
chr10	88882434	88882997
chr10	88897323	88897850
chr10	89861662	89862336
chr10	89921397	89922043
chr10	90086854	90088143
chr10	90111201	90112208
chr10	90147638	90148659
chr10	90222337	90222822
chr10	90227064	90228119
chr10	90305993	90306860
chr10	90313693	90315279
chr10	90319202	90320170
chr10	90321169	90321555
chr10	90587006	90587720
chr10	90847359	90848068
chr10	90859057	90860027
chr10	91653443	91653925
chr10	91901552	91902422
chr10	92011246	92012039
chr10	92211159	92211716
chr10	92222667	92223519
chr10	92329651	92330253
chr10	92892229	92892991
chr10	92971935	92972649
chr10	93028885	93029336
chr10	93030407	93030967
chr10	93334945	93335425
chr10	93436445	93437773
chr10	93458706	93459260
chr10	93466051	93466659
chr10	93468128	93469108
chr10	93470806	93471592
chr10	93475591	93476623
chr10	93991792	93992565
chr10	95235924	95236491
chr10	95308839	95309223
chr10	95393986	95394584
chr10	95675424	95675913
chr10	95693766	95694309
chr10	96122774	96123465
chr10	96267368	96267897
chr10	96815763	96816456
chr10	96840404	96841452
chr10	96863753	96864803
chr10	97399871	97400438
chr10	97518141	97518676
chr10	97531162	97531810
chr10	97541873	97543550
chr10	97574564	97575271
chr10	97649218	97649602
chr10	97651840	97652297
chr10	97840099	97840615
chr10	97882376	97882921
chr10	97888633	97889049
chr10	98269297	98269806
chr10	98323007	98323728
chr10	98460639	98461275
chr10	99140981	99141568
chr10	99684531	99685252
chr10	99740221	99740553
chr10	99743750	99744419
chr10	99760686	99761531
chr10	99775622	99776542
chr10	99776918	99778123
chr10	99779154	99780425
chr10	99785056	99785512
chr10	99814296	99814776
chr10	99906203	99906887
chr10	99931045	99932106
chr10	99932499	99933068
chr10	99963414	99963891
chr10	99966029	99966863
chr10	99976797	99977370
chr10	100005417	100006990
chr10	100009598	100010252
chr10	100037748	100038303
chr10	100043335	100043897
chr10	100044244	100044875
chr10	100148646	100148964
chr10	100364495	100365244
chr10	100371195	100371654
chr10	100373356	100374045
chr10	100890603	100891068
chr10	100915793	100916391
chr10	101012768	101013360
chr10	101032571	101033148
chr10	101135853	101136280
chr10	101367343	101368330
chr10	101401958	101402376
chr10	101469578	101469874
chr10	101818443	101818700
chr10	101939139	101940053
chr10	102053650	102054132
chr10	102604307	102605031
chr10	102607348	102607930
chr10	102637327	102638038
chr10	102645871	102646682
chr10	102853958	102854515
chr10	103146113	103146511
chr10	103233021	103233592
chr10	103241263	103241807
chr10	103254560	103255447
chr10	103272731	103273375
chr10	103333745	103334434
chr10	103745174	103746192
chr10	103894981	103896980
chr10	103907286	103909409
chr10	104093523	104094503
chr10	104109949	104110397
chr10	104117535	104118653
chr10	104197057	104197754
chr10	104329192	104329965
chr10	104696124	104696531
chr10	104856379	104856734
chr10	105242444	105242924
chr10	108087336	108087665
chr10	110042511	110043018
chr10	110364422	110364877
chr10	110398524	110399075
chr10	110410173	110411289
chr10	110414283	110415026
chr10	110417140	110417928
chr10	110501174	110501687
chr10	110512699	110513315
chr10	110664805	110665607
chr10	110773942	110775349
chr10	110851874	110852519
chr10	110932746	110933217
chr10	112202500	112202879
chr10	112331718	112333269
chr10	112362770	112363586
chr10	112379732	112380340
chr10	112383086	112383778
chr10	112387965	112388436
chr10	112389328	112390133
chr10	112404414	112405367
chr10	112490476	112491744
chr10	112517085	112518144
chr10	112518743	112520026
chr10	112524928	112527349
chr10	112528013	112528954
chr10	112539478	112539875
chr10	112548443	112549561
chr10	112615210	112615656
chr10	112633908	112634247
chr10	112637462	112638028
chr10	112650404	112651124
chr10	112658713	112659566
chr10	112663395	112663903
chr10	112741649	112742447
chr10	112743178	112743557
chr10	112811760	112812256
chr10	112832430	112832971
chr10	112915350	112916028
chr10	112958567	112960264
chr10	112967238	112967705
chr10	112977763	112978129
chr10	113071952	113072673
chr10	113073422	113074374
chr10	113086618	113088127
chr10	113093119	113094623
chr10	113325669	113326819
chr10	113958595	113959028
chr10	114026665	114026979
chr10	114151370	114151860
chr10	114174262	114174599
chr10	114320543	114321212
chr10	114623786	114624278
chr10	114625167	114625453
chr10	114634504	114635117
chr10	114708909	114709150
chr10	114754668	114755202
chr10	114772836	114773185
chr10	114779495	114780471
chr10	114829247	114829726
chr10	114925962	114926323
chr10	114998226	114998656
chr10	116888757	116889004
chr10	116932646	116933067
chr10	116946097	116948781
chr10	116974727	116975105
chr10	117006194	117008093
chr10	117078087	117078958
chr10	117295735	117296178
chr10	117359837	117361824
chr10	117652938	117653663
chr10	118198158	118198467
chr10	118504545	118504949
chr10	118698447	118698938
chr10	118799731	118800178
chr10	118835713	118836160
chr10	119253463	119254337
chr10	119271070	119271864
chr10	119305882	119306786
chr10	119314890	119316041
chr10	119316426	119317861
chr10	119521757	119522272
chr10	119522900	119523363
chr10	119596762	119597307
chr10	119658007	119658699
chr10	119667512	119668236
chr10	119734678	119735408
chr10	119737354	119738322
chr10	119760822	119761459
chr10	119803997	119804348
chr10	119859674	119859987
chr10	120733410	120733831
chr10	121159115	121159526
chr10	121324748	121326508
chr10	121987350	121988147
chr10	122063411	122063659
chr10	122140753	122141584
chr10	122182968	122183671
chr10	122307329	122308461
chr10	122443874	122444232
chr10	122469066	122469508
chr10	122494762	122495150
chr10	122944877	122945390
chr10	123287912	123288250
chr10	123974347	123974884
chr10	124049520	124050172
chr10	124152398	124153596
chr10	124378933	124379256
chr10	125083980	125084669
chr10	125120978	125121364
chr10	125123480	125124134
chr10	125201220	125201469
chr10	125231433	125232115
chr10	125707881	125708282
chr10	125879335	125879956
chr10	125900887	125901549
chr10	125973164	125973980
chr10	126062327	126062875
chr10	127148231	127149312
chr10	127908610	127909013
chr10	127922890	127923557
chr10	127927941	127928412
chr10	127990559	127991491
chr10	128330204	128330623
chr10	128629100	128629971
chr10	132571938	132572421
chr10	133144067	133144517
chr11	393156	394850
chr11	727808	728410
chr11	762598	763019
chr11	834878	835411
chr11	1153947	1154385
chr11	1772475	1772937
chr11	1862832	1863879
chr11	2463253	2463715
chr11	2534117	2534658
chr11	2768921	2769475
chr11	2844009	2844445
chr11	2912435	2913270
chr11	2929744	2930404
chr11	2933210	2933937
chr11	2937715	2938784
chr11	2940380	2941706
chr11	5280465	5281217
chr11	5550552	5551209
chr11	6322047	6322488
chr11	6900123	6900752
chr11	8273267	8273821
chr11	8328937	8329325
chr11	8567727	8568231
chr11	8744385	8744874
chr11	9138740	9139632
chr11	9364195	9364846
chr11	9460653	9461024
chr11	9565676	9566494
chr11	9600597	9601309
chr11	9612989	9613697
chr11	9691859	9692374
chr11	9759514	9760348
chr11	9899849	9900668
chr11	10233318	10233935
chr11	10303806	10304133
chr11	10307889	10308350
chr11	10309283	10309943
chr11	10322723	10323423
chr11	10350305	10350838
chr11	10406422	10407100
chr11	10455107	10455454
chr11	10488069	10488678
chr11	10490416	10491178
chr11	10525849	10528188
chr11	10550550	10550967
chr11	10659541	10660438
chr11	10735622	10736576
chr11	10746854	10747223
chr11	10857834	10858250
chr11	10899514	10899968
chr11	10900510	10900857
chr11	11450990	11451591
chr11	11568261	11568698
chr11	11584593	11584875
chr11	11731472	11732291
chr11	12043948	12044449
chr11	12066070	12066734
chr11	12079870	12080648
chr11	12125701	12126301
chr11	12166990	12167711
chr11	12175782	12176093
chr11	12213725	12214590
chr11	12287691	12288210
chr11	12693293	12694238
chr11	12724011	12724937
chr11	12725979	12727097
chr11	12800123	12800527
chr11	12802585	12803191
chr11	13120553	13121121
chr11	13215097	13215615
chr11	13216170	13216902
chr11	13261421	13262501
chr11	13329870	13330143
chr11	13332754	13333306
chr11	13333605	13334066
chr11	14015458	14016216
chr11	14160417	14161236
chr11	15106130	15107021
chr11	16787967	16788522
chr11	16791480	16792018
chr11	16902058	16902762
chr11	17343666	17344255
chr11	17683476	17683921
chr11	17786784	17787311
chr11	17986315	17986778
chr11	18457323	18457947
chr11	18763701	18764511
chr11	19232410	19233603
chr11	19442433	19442783
chr11	19507952	19508499
chr11	19659913	19660716
chr11	19680129	19680578
chr11	19978818	19979162
chr11	20112275	20113022
chr11	20367231	20368448
chr11	25603411	25603980
chr11	27876217	27876694
chr11	27910210	27910674
chr11	27933797	27935404
chr11	28049129	28050147
chr11	28145782	28147564
chr11	28176085	28176871
chr11	28346028	28346661
chr11	28702063	28702751
chr11	29282085	29282772
chr11	29821268	29821665
chr11	32118416	32119285
chr11	32658621	32659089
chr11	32706920	32707595
chr11	32792122	32792533
chr11	32838657	32839031
chr11	33061318	33061822
chr11	33372444	33372870
chr11	33633065	33633975
chr11	33634412	33634893
chr11	33642542	33643027
chr11	33941746	33941997
chr11	34026125	34027009
chr11	34075485	34076029
chr11	34214828	34215724
chr11	34233837	34234636
chr11	34242063	34242496
chr11	34243589	34244204
chr11	34263322	34264064
chr11	34274825	34275265
chr11	34344883	34345371
chr11	34495275	34496247
chr11	34599352	34599825
chr11	34653789	34654335
chr11	34681081	34681594
chr11	34683079	34683444
chr11	34685165	34685635
chr11	35009246	35010192
chr11	35029809	35031215
chr11	35040485	35040754
chr11	35082216	35082710
chr11	35144197	35144869
chr11	35165408	35166150
chr11	35166453	35167145
chr11	35336999	35338178
chr11	35629905	35630390
chr11	36149456	36150449
chr11	36351009	36351745
chr11	36431661	36432241
chr11	43830814	43831658
chr11	44760748	44761257
chr11	44862187	44862593
chr11	45180783	45181257
chr11	45259589	45259898
chr11	46006466	46006865
chr11	46237188	46237649
chr11	46363347	46363935
chr11	46553831	46554891
chr11	46564303	46565025
chr11	47216339	47216637
chr11	47513176	47513789
chr11	47523355	47523954
chr11	47946829	47947413
chr11	47992198	47992648
chr11	49687817	49688159
chr11	57311062	57311835
chr11	57733120	57733889
chr11	57781297	57781870
chr11	57798949	57799697
chr11	57903622	57903897
chr11	58577671	58578777
chr11	58658984	58659893
chr11	59106745	59107227
chr11	59544867	59545774
chr11	59615880	59616332
chr11	59706695	59707310
chr11	59755577	59756266
chr11	59776265	59777060
chr11	59786889	59787384
chr11	59857313	59858661
chr11	60618549	60618843
chr11	61603101	61603641
chr11	61730125	61730853
chr11	61756570	61756951
chr11	61819939	61820742
chr11	62044565	62045254
chr11	62045726	62046365
chr11	62472363	62473067
chr11	62539204	62539754
chr11	62553273	62554262
chr11	62556236	62557134
chr11	62560708	62561240
chr11	63567273	63568017
chr11	63667920	63668511
chr11	63802842	63803573
chr11	64094280	64094860
chr11	64181402	64181908
chr11	64240568	64240910
chr11	64331761	64332220
chr11	64334959	64335750
chr11	64355292	64355681
chr11	64545589	64545921
chr11	64842898	64843713
chr11	64854722	64855649
chr11	64856538	64857079
chr11	64924188	64924629
chr11	65006955	65007371
chr11	65150461	65151171
chr11	65225104	65225703
chr11	65279613	65280542
chr11	65381933	65382829
chr11	65456948	65457546
chr11	65471877	65472252
chr11	65477295	65477577
chr11	65491791	65492265
chr11	65492581	65493041
chr11	65555585	65556271
chr11	65559149	65560614
chr11	65577246	65577691
chr11	65903051	65903660
chr11	65915564	65916512
chr11	66112936	66113811
chr11	66119519	66119769
chr11	66188738	66188998
chr11	66336264	66337085
chr11	66720173	66720509
chr11	66886834	66887147
chr11	66891853	66892679
chr11	66903933	66904495
chr11	66949792	66950542
chr11	66970697	66971275
chr11	67032445	67032919
chr11	67045200	67045644
chr11	67062596	67063033
chr11	67078426	67079120
chr11	67161441	67161877
chr11	67353368	67354051
chr11	67354399	67354943
chr11	67357009	67357632
chr11	67373890	67374893
chr11	67377641	67377911
chr11	67379522	67380094
chr11	67463757	67464436
chr11	67563625	67564171
chr11	68014486	68014825
chr11	68027949	68028548
chr11	68354382	68354879
chr11	68677339	68677924
chr11	68776166	68776620
chr11	69008645	69009206
chr11	69122469	69123231
chr11	69166455	69166971
chr11	69297224	69297939
chr11	69298316	69298801
chr11	69301321	69302417
chr11	69321450	69322051
chr11	69351218	69351739
chr11	69688429	69688933
chr11	69825303	69825671
chr11	69840410	69841095
chr11	69947836	69949557
chr11	69962029	69962647
chr11	70128310	70128713
chr11	70142361	70142628
chr11	70159489	70160175
chr11	70233298	70234100
chr11	70399709	70400210
chr11	70481850	70483581
chr11	70556999	70557379
chr11	70788135	70788799
chr11	71086026	71086422
chr11	71299279	71299849
chr11	72398156	72398702
chr11	72439932	72440653
chr11	72700254	72700722
chr11	73195193	73195633
chr11	73198514	73199043
chr11	73251489	73251853
chr11	73779269	73780182
chr11	74135125	74135742
chr11	74137957	74139155
chr11	74418085	74418995
chr11	75325759	75326691
chr11	75392163	75392524
chr11	75536966	75537637
chr11	76099442	76099791
chr11	76370971	76371572
chr11	76700367	76700988
chr11	76823230	76823834
chr11	77015133	77016259
chr11	77019831	77020737
chr11	77108087	77108431
chr11	77299743	77300211
chr11	77560074	77560750
chr11	77705384	77706183
chr11	78028455	78028734
chr11	78040184	78041378
chr11	78103704	78104008
chr11	79139193	79139578
chr11	85169792	85170682
chr11	85827786	85828852
chr11	85844340	85844861
chr11	86302222	86302464
chr11	86307165	86308247
chr11	86521860	86522297
chr11	86523924	86525038
chr11	86592806	86593274
chr11	86632686	86633215
chr11	86726263	86726543
chr11	86740408	86741234
chr11	86741820	86742253
chr11	86743279	86744275
chr11	86811832	86812092
chr11	87173110	87174237
chr11	88384137	88384695
chr11	88398377	88398777
chr11	88535948	88536345
chr11	88930676	88931738
chr11	89935073	89935367
chr11	93000438	93000867
chr11	93054585	93055402
chr11	93738128	93738595
chr11	94136218	94136782
chr11	94152160	94152765
chr11	94794703	94795225
chr11	94835689	94836023
chr11	95084529	95084919
chr11	95092718	95093130
chr11	95633245	95633816
chr11	96306860	96307926
chr11	96555172	96555511
chr11	100684830	100685252
chr11	100750184	100750971
chr11	100776235	100776715
chr11	100777148	100777829
chr11	100925866	100926481
chr11	102079559	102080131
chr11	102111849	102112591
chr11	102177947	102178860
chr11	102563970	102564737
chr11	102598898	102600397
chr11	102974696	102975372
chr11	102996233	102996696
chr11	104452066	104452857
chr11	104668894	104669509
chr11	105652524	105652862
chr11	106022313	106022699
chr11	107545083	107545787
chr11	107561352	107562166
chr11	107562498	107563326
chr11	107696103	107696575
chr11	107840555	107841634
chr11	108497471	108498009
chr11	108616452	108616958
chr11	108872941	108873970
chr11	108884935	108885204
chr11	108885996	108886975
chr11	108895597	108897587
chr11	108906237	108906819
chr11	108958678	108958966
chr11	109859090	109859972
chr11	109915258	109915834
chr11	110148417	110149187
chr11	110193957	110195433
chr11	110196086	110196556
chr11	110251795	110252534
chr11	110337685	110338226
chr11	110357001	110358215
chr11	111676696	111677244
chr11	112042424	112043092
chr11	112105889	112106673
chr11	112120084	112121068
chr11	112128626	112128879
chr11	112156787	112157950
chr11	113690575	113691146
chr11	113974849	113975118
chr11	114468935	114469462
chr11	114562478	114563634
chr11	116109494	116109790
chr11	116673460	116673907
chr11	117011411	117011691
chr11	117026543	117027274
chr11	117072204	117073611
chr11	117137166	117137673
chr11	117174459	117175090
chr11	117206793	117207503
chr11	117281162	117281624
chr11	117907285	117907832
chr11	118232544	118233150
chr11	118241242	118242067
chr11	118785501	118785905
chr11	118842332	118842878
chr11	118887602	118888621
chr11	118911825	118913380
chr11	118919623	118920331
chr11	118927800	118928724
chr11	118938567	118938971
chr11	118998907	118999382
chr11	119121219	119121785
chr11	119218273	119219084
chr11	119696579	119697005
chr11	119941673	119942137
chr11	120350496	120351182
chr11	120400697	120401287
chr11	120424355	120424825
chr11	120431821	120432752
chr11	120547744	120548193
chr11	120565870	120566623
chr11	120659846	120660458
chr11	120807405	120807898
chr11	121129898	121130332
chr11	121132046	121132580
chr11	121163842	121164318
chr11	121185407	121186018
chr11	121464467	121465222
chr11	121466457	121467134
chr11	122016611	122018067
chr11	122136837	122137770
chr11	122138799	122139306
chr11	122140452	122140907
chr11	122146327	122147213
chr11	122166890	122167401
chr11	122170908	122171314
chr11	122180126	122181453
chr11	122181705	122182233
chr11	122182415	122182990
chr11	122186437	122188022
chr11	122188640	122190061
chr11	122193802	122194642
chr11	122196552	122197639
chr11	122202242	122202510
chr11	122210176	122210751
chr11	122579802	122580694
chr11	122676679	122677236
chr11	122856525	122857132
chr11	123083420	123083965
chr11	123145049	123145496
chr11	123218379	123218720
chr11	123456454	123456940
chr11	124770121	124770518
chr11	124770984	124771511
chr11	128210326	128211135
chr11	128448503	128448958
chr11	128497016	128497535
chr11	128908109	128908723
chr11	129060522	129062070
chr11	129143127	129144045
chr11	129247174	129247605
chr11	129249219	129249957
chr11	129563669	129563938
chr11	129639012	129639994
chr11	129831110	129831399
chr11	129959884	129960806
chr11	129966002	129966668
chr11	130146213	130146773
chr11	130147164	130147758
chr11	130156512	130157154
chr11	130166185	130166867
chr11	130182015	130182343
chr11	130847618	130848184
chr11	131265220	131265618
chr11	134851713	134852083
chr12	182576	183235
chr12	358236	359098
chr12	570616	571490
chr12	792692	793046
chr12	1014004	1014564
chr12	1044443	1045182
chr12	1115809	1116441
chr12	1122267	1122662
chr12	1129870	1130672
chr12	1437909	1438342
chr12	1540584	1541318
chr12	1606008	1606440
chr12	1993362	1993820
chr12	2336090	2336756
chr12	2339025	2339865
chr12	2640502	2641352
chr12	2812651	2812920
chr12	3168602	3169289
chr12	3170629	3171340
chr12	3310798	3311823
chr12	3336722	3337310
chr12	4307741	4308260
chr12	4518220	4518944
chr12	4997852	4998320
chr12	5177287	5178183
chr12	5380017	5380261
chr12	5928537	5930099
chr12	5931591	5932645
chr12	6084565	6085217
chr12	6092867	6093923
chr12	6107671	6108132
chr12	6167559	6168454
chr12	6215823	6216370
chr12	6229675	6230117
chr12	6278466	6278969
chr12	6279886	6280575
chr12	6286629	6287401
chr12	6336102	6336718
chr12	6345101	6346035
chr12	6369466	6370105
chr12	6370985	6371471
chr12	6371858	6373402
chr12	6532420	6532837
chr12	6636041	6636453
chr12	6851439	6851922
chr12	6880525	6881002
chr12	6925283	6925944
chr12	6998699	6999264
chr12	7197153	7197520
chr12	7584099	7584640
chr12	10212004	10212354
chr12	10422247	10422700
chr12	10439574	10440271
chr12	10716628	10717191
chr12	11875226	11875859
chr12	12803168	12803889
chr12	12804237	12805029
chr12	12835248	12835695
chr12	12839861	12840421
chr12	12841261	12841656
chr12	12870134	12870914
chr12	12872002	12873520
chr12	12883176	12883802
chr12	12899494	12899966
chr12	12901243	12902280
chr12	13098297	13098777
chr12	13135765	13136104
chr12	13196283	13196840
chr12	13339494	13339833
chr12	13571000	13571484
chr12	13573952	13574281
chr12	13580905	13581358
chr12	14179755	14180165
chr12	14836233	14836651
chr12	15628832	15629446
chr12	15662529	15663254
chr12	15700178	15702108
chr12	15796173	15797349
chr12	17918006	17918290
chr12	17928912	17929551
chr12	17971873	17972318
chr12	19515059	19515539
chr12	19707904	19708460
chr12	19712055	19712651
chr12	20492119	20492779
chr12	20833722	20834356
chr12	23837502	23838061
chr12	25333824	25334420
chr12	25457664	25458771
chr12	25768940	25769533
chr12	25811521	25812144
chr12	26126152	26126494
chr12	26298913	26299494
chr12	26318148	26318911
chr12	26691019	26692035
chr12	27179709	27180280
chr12	27240362	27241592
chr12	27460246	27460780
chr12	27549479	27550296
chr12	27615182	27615995
chr12	27619055	27619932
chr12	27751491	27752276
chr12	27772497	27772908
chr12	27966675	27967396
chr12	28035512	28035866
chr12	28322733	28323136
chr12	28498094	28498412
chr12	29041607	29042102
chr12	29066225	29066790
chr12	29760671	29761026
chr12	30417890	30418308
chr12	30725599	30726442
chr12	30794908	30795797
chr12	30851246	30851914
chr12	31078625	31079190
chr12	31205779	31206100
chr12	31490898	31492498
chr12	31732545	31734078
chr12	31748981	31749827
chr12	31756799	31757478
chr12	31762877	31763690
chr12	32444706	32445289
chr12	32891817	32892585
chr12	39127321	39127866
chr12	39605441	39606157
chr12	39712272	39712559
chr12	39902702	39903424
chr12	40146407	40146777
chr12	42094157	42094953
chr12	42959956	42960603
chr12	45192252	45192902
chr12	45231656	45232256
chr12	45232727	45233602
chr12	45234129	45235017
chr12	45273742	45274151
chr12	45415244	45415557
chr12	46219717	46220179
chr12	46429869	46430999
chr12	46431622	46432052
chr12	46433402	46434362
chr12	46442126	46443254
chr12	46451693	46452632
chr12	46456018	46456416
chr12	46468484	46469261
chr12	46470677	46471563
chr12	46472761	46474056
chr12	46523707	46524653
chr12	46549971	46550308
chr12	46552968	46554632
chr12	46555949	46557472
chr12	46664492	46665545
chr12	47271391	47271739
chr12	47277889	47279001
chr12	47297313	47297824
chr12	47633356	47634140
chr12	47812794	47813232
chr12	48055806	48056394
chr12	48056661	48057054
chr12	49201102	49201987
chr12	49265496	49265828
chr12	49491108	49491891
chr12	49503345	49504460
chr12	49514992	49515824
chr12	49518526	49519361
chr12	49627413	49628198
chr12	50111815	50112103
chr12	50201843	50202699
chr12	50223683	50224879
chr12	50246650	50247710
chr12	50254084	50254873
chr12	50261658	50261999
chr12	50304039	50304872
chr12	50331246	50331822
chr12	50532646	50533440
chr12	50556317	50557312
chr12	50619199	50619614
chr12	50773492	50774376
chr12	50786751	50787323
chr12	50985167	50985435
chr12	51037970	51039110
chr12	51262863	51263326
chr12	51371418	51371986
chr12	51631551	51632025
chr12	52146968	52147989
chr12	52164162	52165141
chr12	52192028	52192827
chr12	52215469	52215935
chr12	52217278	52217556
chr12	52221946	52222409
chr12	52243867	52244572
chr12	52247274	52247743
chr12	52521161	52521567
chr12	52874094	52874692
chr12	52924946	52926126
chr12	52927060	52927641
chr12	52945729	52946496
chr12	52949642	52950180
chr12	52971832	52972181
chr12	52992802	52993256
chr12	53054274	53054796
chr12	53094703	53095388
chr12	53099231	53099824
chr12	53372510	53373522
chr12	53379513	53380150
chr12	53421377	53421953
chr12	53428182	53428630
chr12	53561461	53562029
chr12	54229610	54230049
chr12	54327048	54327446
chr12	54359238	54359890
chr12	54373866	54374207
chr12	54935256	54935877
chr12	55729399	55729685
chr12	55956155	55956682
chr12	55973525	55974019
chr12	55981828	55982351
chr12	56079828	56080290
chr12	56291324	56292067
chr12	56526694	56527081
chr12	56667489	56668141
chr12	56900536	56901072
chr12	56941110	56941508
chr12	56985542	56986137
chr12	57127396	57127909
chr12	57279634	57280682
chr12	57348175	57348864
chr12	57416166	57416883
chr12	57881335	57881679
chr12	58310369	58311377
chr12	59055273	59055989
chr12	62724579	62725783
chr12	62732594	62733381
chr12	62862319	62862890
chr12	62966068	62966810
chr12	63294291	63294902
chr12	63418963	63419513
chr12	63917838	63918856
chr12	64088243	64089065
chr12	64181147	64182228
chr12	64216369	64216628
chr12	64452333	64453159
chr12	64625534	64625861
chr12	64796135	64796621
chr12	65249382	65249701
chr12	65335061	65335617
chr12	65430488	65431528
chr12	65432077	65433244
chr12	65434771	65436448
chr12	65449449	65449995
chr12	65472034	65472610
chr12	65487548	65488114
chr12	65500343	65500841
chr12	65510379	65510962
chr12	65533265	65533874
chr12	65536374	65537547
chr12	65631296	65632213
chr12	65642348	65642893
chr12	65648548	65649748
chr12	65654999	65655545
chr12	65655955	65657577
chr12	65695275	65695788
chr12	65725314	65725938
chr12	65764708	65766046
chr12	65818655	65819357
chr12	65902837	65903331
chr12	65905613	65905981
chr12	65928142	65928648
chr12	66002325	66002832
chr12	66011995	66012288
chr12	66068265	66069180
chr12	66596131	66596416
chr12	67592675	67593532
chr12	67828021	67828458
chr12	67981273	67981920
chr12	68584519	68585302
chr12	68675998	68676578
chr12	68795075	68795351
chr12	68807864	68808170
chr12	68971383	68971919
chr12	69059312	69059947
chr12	69405137	69406076
chr12	69502285	69502934
chr12	69569215	69570868
chr12	69688737	69689579
chr12	70449014	70449999
chr12	70543203	70544091
chr12	71557170	71557437
chr12	71709692	71711046
chr12	72296279	72296888
chr12	74043168	74043621
chr12	74337474	74338503
chr12	74401960	74402885
chr12	74889582	74890652
chr12	75177786	75178606
chr12	75345480	75346313
chr12	75388838	75389735
chr12	75390511	75391436
chr12	75635343	75636653
chr12	75640247	75641543
chr12	75642397	75643134
chr12	75658261	75659695
chr12	75660085	75661219
chr12	75694833	75695351
chr12	75711966	75712744
chr12	75714066	75715394
chr12	75722464	75723161
chr12	75724338	75725952
chr12	75778076	75778571
chr12	75781582	75782044
chr12	75787298	75787766
chr12	75862790	75863647
chr12	75895305	75895843
chr12	75944314	75944918
chr12	75977804	75978382
chr12	76020502	76021005
chr12	76329071	76329603
chr12	76423122	76423618
chr12	76449597	76449971
chr12	76450444	76451388
chr12	76454943	76456275
chr12	76470416	76471144
chr12	77300208	77300648
chr12	77888495	77888852
chr12	78886852	78887660
chr12	78888452	78888903
chr12	78914717	78915578
chr12	78916601	78917714
chr12	78928496	78929097
chr12	79056149	79056718
chr12	79058401	79058801
chr12	79547242	79547835
chr12	79684868	79685874
chr12	80186882	80187204
chr12	80268844	80269444
chr12	80551740	80552350
chr12	80553077	80553859
chr12	81928025	81928327
chr12	82650235	82651622
chr12	82835152	82835673
chr12	83573490	83574319
chr12	84508468	84508752
chr12	85076604	85076951
chr12	85626361	85626832
chr12	86712143	86713054
chr12	87439868	87440868
chr12	87509239	87509996
chr12	87827542	87828131
chr12	88096480	88096755
chr12	88242077	88242580
chr12	88703006	88703419
chr12	88925625	88926894
chr12	88934156	88935282
chr12	88944103	88944747
chr12	88952523	88952987
chr12	88960221	88961218
chr12	89019241	89019677
chr12	89064642	89065524
chr12	89135889	89136347
chr12	89225561	89226489
chr12	89375246	89376226
chr12	89768910	89769694
chr12	90091111	90091405
chr12	90776828	90777232
chr12	91777474	91778194
chr12	91778785	91780027
chr12	92899285	92899959
chr12	92906465	92906725
chr12	92970939	92971530
chr12	93090077	93091301
chr12	93229096	93229741
chr12	93624848	93625491
chr12	93784779	93785886
chr12	94560675	94561326
chr12	94761460	94761958
chr12	94994061	94994479
chr12	95102959	95103656
chr12	95149102	95149769
chr12	95182819	95183283
chr12	95204243	95204701
chr12	95334633	95334954
chr12	95802829	95803978
chr12	96047520	96048374
chr12	96195690	96196080
chr12	96196779	96197215
chr12	96197806	96198420
chr12	96198797	96199400
chr12	96219806	96220237
chr12	98352678	98352994
chr12	98399493	98400099
chr12	98401863	98403033
chr12	98582177	98582836
chr12	98635819	98636462
chr12	100163853	100164252
chr12	100576320	100577447
chr12	100927843	100928424
chr12	101021708	101022706
chr12	101052079	101052694
chr12	103560545	103560993
chr12	103804736	103805860
chr12	103859045	103859670
chr12	104219142	104220454
chr12	104255335	104255890
chr12	104271996	104272719
chr12	104277329	104278045
chr12	104280365	104281259
chr12	104286303	104287175
chr12	104423037	104423641
chr12	104588067	104589059
chr12	104603585	104604583
chr12	104886320	104887362
chr12	104973479	104973785
chr12	105060633	105061038
chr12	105100662	105101119
chr12	105562177	105562851
chr12	106139375	106139777
chr12	106245417	106246077
chr12	106418448	106418858
chr12	106726610	106727391
chr12	106774170	106774538
chr12	106780008	106780464
chr12	107027506	107027951
chr12	107055166	107055457
chr12	107093313	107094069
chr12	107214262	107214671
chr12	107349052	107349632
chr12	108348092	108348562
chr12	108540651	108541433
chr12	108565752	108566350
chr12	108643634	108644471
chr12	108649614	108649933
chr12	108803372	108803863
chr12	108828923	108829167
chr12	108838261	108838852
chr12	108854269	108855093
chr12	109951088	109952084
chr12	110055480	110056034
chr12	110577560	110579172
chr12	111399349	111400095
chr12	111509464	111509754
chr12	112096239	112097344
chr12	113193651	113194296
chr12	113205961	113206445
chr12	113214860	113215363
chr12	113221040	113221367
chr12	113299667	113300041
chr12	113892000	113892595
chr12	114914212	114914731
chr12	114933252	114933937
chr12	115474707	115475087
chr12	115691258	115691532
chr12	115873005	115873459
chr12	116135427	116135746
chr12	116159989	116160570
chr12	116164709	116165398
chr12	116220163	116220704
chr12	116222247	116223092
chr12	116425984	116426964
chr12	116454818	116455291
chr12	116495166	116496224
chr12	116524632	116525861
chr12	116527891	116528648
chr12	116533121	116533601
chr12	116601423	116601798
chr12	116659776	116660061
chr12	116916028	116917107
chr12	117194902	117195427
chr12	117486945	117487819
chr12	117686921	117687504
chr12	117857190	117857807
chr12	117985148	117985644
chr12	117986070	117987678
chr12	118052060	118053005
chr12	118099188	118099638
chr12	118227621	118227942
chr12	118360551	118361415
chr12	118544381	118545028
chr12	119505057	119505337
chr12	119940888	119941426
chr12	119988586	119988903
chr12	120013727	120014359
chr12	120230208	120231975
chr12	120247589	120248141
chr12	120474702	120475089
chr12	120686222	120686771
chr12	120847366	120847804
chr12	120852382	120852797
chr12	120925854	120926312
chr12	120927796	120928587
chr12	121215193	121215512
chr12	121229936	121230666
chr12	121400893	121401307
chr12	121765309	121766147
chr12	121784717	121785094
chr12	121786380	121786896
chr12	121791942	121792225
chr12	122063336	122064120
chr12	122108624	122108923
chr12	122400251	122401011
chr12	122449376	122449739
chr12	122679286	122679708
chr12	122725850	122726471
chr12	122804864	122805641
chr12	122887170	122888238
chr12	122891655	122892045
chr12	122916046	122917355
chr12	122919835	122920235
chr12	123062784	123063204
chr12	123085665	123086268
chr12	123089618	123090224
chr12	123094580	123095103
chr12	123126479	123126823
chr12	123141781	123142489
chr12	123452800	123453165
chr12	123508515	123508817
chr12	123897093	123897741
chr12	124390742	124391136
chr12	124422654	124423203
chr12	124453286	124454012
chr12	124512688	124513382
chr12	124591968	124592654
chr12	124681272	124682027
chr12	124738832	124739076
chr12	124740169	124741114
chr12	124904694	124904978
chr12	124916095	124917668
chr12	124919878	124920292
chr12	124923722	124924196
chr12	124928067	124928636
chr12	125140675	125141277
chr12	125612842	125613133
chr12	126772244	126772864
chr12	126936425	126936722
chr12	127052483	127053496
chr12	127125672	127126759
chr12	127129506	127130153
chr12	127545030	127545778
chr12	130843766	130844265
chr12	131736988	131738123
chr12	131783305	131784658
chr12	131865087	131865620
chr12	131872114	131872702
chr12	131896277	131896695
chr12	132286664	132287331
chr12	132393469	132394199
chr13	19597097	19597377
chr13	19701349	19701787
chr13	19813275	19813960
chr13	19845820	19846361
chr13	19860812	19861390
chr13	19876828	19877669
chr13	19899298	19899996
chr13	20021342	20021614
chr13	20174709	20175325
chr13	20419713	20420543
chr13	21402384	21404162
chr13	21441986	21442659
chr13	21637155	21637585
chr13	22173594	22174006
chr13	23321292	23321845
chr13	24148625	24149340
chr13	24511681	24512778
chr13	24881714	24882269
chr13	25473700	25474116
chr13	26300049	26300605
chr13	27035999	27036563
chr13	27195075	27195869
chr13	27251184	27251526
chr13	27310019	27310612
chr13	27425836	27426320
chr13	27426847	27427310
chr13	27607089	27607570
chr13	28475966	28476708
chr13	28499591	28499891
chr13	29830837	29831512
chr13	29923972	29924297
chr13	30224634	30225599
chr13	30283539	30283937
chr13	30317471	30317738
chr13	30338475	30338999
chr13	30409927	30410400
chr13	30429805	30432043
chr13	30739907	30740517
chr13	30743288	30744163
chr13	30829046	30829586
chr13	30830446	30831013
chr13	30832953	30833394
chr13	30977593	30978392
chr13	31045502	31046401
chr13	33126025	33126974
chr13	33261915	33262477
chr13	33494817	33495303
chr13	33696754	33697617
chr13	34155517	34155996
chr13	34156974	34157605
chr13	34434976	34435719
chr13	34863558	34864247
chr13	35349424	35350095
chr13	35923466	35923856
chr13	38987991	38988630
chr13	40115989	40116499
chr13	40540318	40541050
chr13	40963843	40964291
chr13	41018431	41019932
chr13	41064443	41065106
chr13	41194394	41194915
chr13	42720160	42720836
chr13	44231932	44232589
chr13	44306288	44306957
chr13	44312765	44314398
chr13	44359883	44361265
chr13	44710801	44711263
chr13	44756189	44756770
chr13	44816916	44817722
chr13	45018577	45018926
chr13	45055475	45056099
chr13	45142492	45143363
chr13	45162603	45163489
chr13	45168057	45168698
chr13	45219773	45220603
chr13	45235947	45236396
chr13	45280940	45281816
chr13	45331724	45332681
chr13	45361678	45362068
chr13	45367231	45367837
chr13	45875921	45876539
chr13	46354789	46355214
chr13	48749519	48750203
chr13	48892103	48892688
chr13	49374618	49375055
chr13	50244937	50245723
chr13	50411108	50411837
chr13	50529306	50529625
chr13	50617530	50617946
chr13	51793396	51793948
chr13	52187627	52188110
chr13	62642664	62643501
chr13	62846137	62846714
chr13	66210545	66211245
chr13	72959510	72960152
chr13	73055977	73056657
chr13	73081161	73081720
chr13	73090165	73090995
chr13	73210292	73210911
chr13	73248690	73249301
chr13	73411289	73411878
chr13	73412864	73413413
chr13	73421002	73422191
chr13	73427827	73428962
chr13	73429725	73430171
chr13	73809414	73809730
chr13	74810200	74810694
chr13	74987700	74988255
chr13	75705019	75706042
chr13	75716593	75717584
chr13	75771867	75772390
chr13	76480499	76480747
chr13	77703940	77704205
chr13	77704462	77704864
chr13	80040667	80041096
chr13	85313997	85314276
chr13	86856379	86856805
chr13	95254136	95254876
chr13	95255942	95256564
chr13	95535192	95535709
chr13	97002854	97003200
chr13	97122210	97123112
chr13	97141322	97142918
chr13	97254745	97255752
chr13	97256007	97256965
chr13	97258007	97258777
chr13	97274503	97275410
chr13	98484662	98485366
chr13	98509150	98509799
chr13	98663800	98664411
chr13	98776006	98776503
chr13	99025945	99026491
chr13	99067205	99067579
chr13	99184458	99184815
chr13	99196410	99197355
chr13	99314811	99315346
chr13	99318581	99318903
chr13	99322053	99322589
chr13	99626759	99627288
chr13	99655408	99656130
chr13	100132087	100132570
chr13	100210028	100210617
chr13	100212086	100212478
chr13	100363681	100364719
chr13	100383026	100383344
chr13	100392088	100394601
chr13	100433661	100434600
chr13	100454466	100455541
chr13	100456156	100456593
chr13	101257928	101258535
chr13	101450128	101450587
chr13	105918946	105920420
chr13	106096551	106097055
chr13	106104109	106104805
chr13	106151176	106151464
chr13	106347616	106348454
chr13	106348904	106350388
chr13	106376562	106376853
chr13	108915358	108916156
chr13	108957640	108958021
chr13	108971487	108972079
chr13	109022470	109022834
chr13	109211536	109212146
chr13	109243510	109243783
chr13	109264923	109265284
chr13	109343340	109343813
chr13	109773139	109773905
chr13	110137885	110138492
chr13	110319899	110320701
chr13	110347611	110347959
chr13	110546811	110547337
chr13	110869869	110870718
chr13	110908420	110909008
chr13	110954697	110955687
chr13	110964543	110966017
chr13	111423367	111423866
chr13	111954804	111955166
chr13	112333915	112334547
chr13	112711455	112712269
chr13	112722597	112723166
chr13	112732654	112733302
chr13	112872928	112873187
chr13	113064349	113064841
chr13	113187083	113188153
chr13	113216893	113217251
chr13	113314560	113314991
chr13	113410623	113411678
chr13	113493067	113493853
chr13	113837619	113838066
chr13	113913205	113914583
chr13	114065180	114065875
chr13	114128819	114129389
chr13	114151818	114152172
chr14	16091859	16092335
chr14	20400632	20401711
chr14	20427161	20427526
chr14	20657861	20658103
chr14	20828095	20828994
chr14	20848220	20849015
chr14	20986819	20987265
chr14	21103680	21104073
chr14	21264059	21264521
chr14	22333795	22334710
chr14	22536428	22537447
chr14	22689250	22689707
chr14	23829773	23830745
chr14	30965641	30966253
chr14	30971874	30972188
chr14	31031471	31032019
chr14	31033835	31034441
chr14	31038392	31039126
chr14	31137167	31137727
chr14	31159838	31160525
chr14	31165962	31166230
chr14	31194102	31194636
chr14	31243991	31244539
chr14	31818816	31819391
chr14	31901946	31902614
chr14	31937616	31938326
chr14	32010508	32010996
chr14	32087151	32088044
chr14	32210938	32211283
chr14	32417849	32418439
chr14	33915083	33915555
chr14	34081756	34082061
chr14	34496629	34497521
chr14	34650862	34651270
chr14	34699967	34700753
chr14	35159844	35160516
chr14	35197048	35197556
chr14	35365411	35366109
chr14	36300164	36300840
chr14	36317455	36318120
chr14	36773018	36773662
chr14	37081102	37081685
chr14	38042275	38042670
chr14	39218263	39218751
chr14	39302206	39302563
chr14	42192920	42193627
chr14	44316644	44317338
chr14	48563238	48563873
chr14	48938690	48938961
chr14	49879542	49880077
chr14	49907660	49908630
chr14	49911646	49912111
chr14	49975226	49975866
chr14	49999216	49999540
chr14	50447206	50447968
chr14	50521270	50522254
chr14	50600207	50600523
chr14	50677632	50678183
chr14	50955200	50956060
chr14	51547177	51547717
chr14	51617161	51617460
chr14	51700914	51701297
chr14	51873078	51873511
chr14	52700505	52701071
chr14	52791856	52792298
chr14	52835377	52835849
chr14	52903033	52903515
chr14	52906133	52906853
chr14	52968467	52969146
chr14	53074249	53074532
chr14	53391407	53392004
chr14	53458074	53458978
chr14	53529450	53529992
chr14	53597081	53597772
chr14	53613337	53614278
chr14	53715390	53715985
chr14	53840063	53841307
chr14	53846054	53846737
chr14	53855209	53855752
chr14	54105256	54106422
chr14	54108689	54109674
chr14	54116736	54117069
chr14	54169377	54169853
chr14	54178001	54178577
chr14	54182187	54183030
chr14	54189484	54190423
chr14	54211767	54212531
chr14	54251983	54254210
chr14	54651906	54652661
chr14	54677214	54677864
chr14	54773247	54773757
chr14	55103081	55103667
chr14	55107476	55108887
chr14	55385311	55385800
chr14	55398503	55399327
chr14	55427323	55428024
chr14	55447837	55448817
chr14	55458956	55459482
chr14	55802888	55803746
chr14	57349206	57349751
chr14	57832909	57834000
chr14	58731286	58731987
chr14	59116833	59117384
chr14	59268117	59268553
chr14	59275399	59276254
chr14	59277458	59278957
chr14	59281728	59282073
chr14	59361085	59361885
chr14	59750289	59750569
chr14	60433547	60434245
chr14	60532387	60532903
chr14	60760528	60761062
chr14	61103617	61104309
chr14	61178476	61179126
chr14	61355687	61356440
chr14	61388981	61389527
chr14	61524377	61526007
chr14	61537380	61537988
chr14	61562574	61563364
chr14	63396897	63397557
chr14	63468046	63468946
chr14	63471177	63471809
chr14	63481966	63482504
chr14	63864143	63864801
chr14	64438355	64438907
chr14	64707605	64708253
chr14	64720098	64720612
chr14	64726468	64727011
chr14	65238171	65238966
chr14	65254774	65255097
chr14	65258237	65258915
chr14	65356145	65356726
chr14	66117535	66118274
chr14	67160069	67160430
chr14	67187118	67187701
chr14	67192799	67193493
chr14	67241837	67242186
chr14	67413589	67414680
chr14	67700596	67701313
chr14	67739146	67739605
chr14	67971667	67972350
chr14	67999397	68000418
chr14	68088881	68089414
chr14	68137410	68138286
chr14	68139934	68140394
chr14	68141266	68142519
chr14	68181624	68182184
chr14	68191882	68192270
chr14	68232551	68233200
chr14	68249361	68250954
chr14	68412613	68413254
chr14	68440797	68441181
chr14	68464253	68465351
chr14	68466591	68467207
chr14	68476157	68476705
chr14	68520578	68521502
chr14	68544077	68544510
chr14	68547357	68548207
chr14	68576277	68577274
chr14	68598431	68599325
chr14	68619848	68620606
chr14	68685485	68686191
chr14	68687681	68688257
chr14	68695301	68695761
chr14	68702977	68703507
chr14	68778858	68779389
chr14	68779868	68780364
chr14	68784774	68785079
chr14	68786559	68786880
chr14	68793247	68793543
chr14	68818944	68819719
chr14	68950889	68951257
chr14	69005615	69006056
chr14	69643418	69643930
chr14	71007371	71007683
chr14	71665252	71665557
chr14	71803597	71804405
chr14	72022969	72024025
chr14	72476828	72477229
chr14	72608500	72608846
chr14	72708960	72709653
chr14	72907852	72908172
chr14	73016177	73016515
chr14	73058218	73058719
chr14	73458560	73458804
chr14	73662664	73662976
chr14	74062117	74062610
chr14	74270283	74270938
chr14	74488770	74489373
chr14	74616414	74616925
chr14	74618115	74618565
chr14	74619565	74620089
chr14	75200482	75200806
chr14	75861227	75862010
chr14	75941516	75941924
chr14	76348952	76349328
chr14	76904428	76905322
chr14	76918613	76919386
chr14	76961698	76962254
chr14	77071985	77072515
chr14	77128377	77128879
chr14	77181299	77181746
chr14	77303521	77304218
chr14	80585229	80585668
chr14	80987205	80987598
chr14	81170463	81170721
chr14	81303202	81303904
chr14	82675026	82676083
chr14	85847157	85848016
chr14	87053750	87054085
chr14	89040519	89041244
chr14	89137528	89138001
chr14	89192056	89192717
chr14	89425792	89426130
chr14	89507342	89508078
chr14	90624324	90624642
chr14	90694502	90695152
chr14	90721628	90722171
chr14	90850813	90851133
chr14	90969315	90970888
chr14	91980080	91980928
chr14	92503895	92504365
chr14	92511389	92512049
chr14	92693985	92694442
chr14	92785657	92786290
chr14	93240057	93240839
chr14	93258901	93259437
chr14	93959379	93960221
chr14	94027929	94028783
chr14	94342225	94342828
chr14	94599107	94599673
chr14	94610574	94611043
chr14	94823902	94824371
chr14	94918969	94919321
chr14	95248453	95249707
chr14	95265251	95265963
chr14	95427078	95427653
chr14	95482960	95483645
chr14	95507787	95508031
chr14	95545573	95546439
chr14	97064819	97065479
chr14	97107104	97107876
chr14	97180180	97180990
chr14	97266608	97267365
chr14	97787912	97788359
chr14	98909205	98909758
chr14	98952524	98953180
chr14	99234837	99235549
chr14	99249268	99249787
chr14	99344990	99345422
chr14	99378860	99379251
chr14	99575341	99575723
chr14	100031462	100032019
chr14	100408344	100408980
chr14	100438947	100439616
chr14	100471607	100472687
chr14	100475753	100476917
chr14	100519660	100519997
chr14	100660786	100661328
chr14	100689031	100689461
chr14	100693031	100693683
chr14	100755516	100756633
chr14	100981694	100983450
chr14	100987835	100989488
chr14	100994041	100994586
chr14	101073414	101073857
chr14	101412688	101413187
chr14	101731198	101731868
chr14	101972239	101972986
chr14	102279741	102279993
chr14	102527633	102528071
chr14	102551950	102552518
chr14	102567764	102568131
chr14	102590781	102591312
chr14	102594381	102594994
chr14	102805353	102805914
chr14	102807338	102808127
chr14	102993133	102993979
chr14	103010842	103011474
chr14	103067294	103067864
chr14	103109758	103110411
chr14	103136757	103137282
chr14	103354497	103354939
chr14	103372469	103372907
chr14	103597597	103598020
chr14	103721672	103722254
chr14	103888227	103889318
chr14	103932822	103933296
chr14	104680243	104681535
chr14	104970488	104970955
chr14	104972391	104973939
chr14	105024640	105025213
chr15	20584727	20585085
chr15	22895629	22895995
chr15	23423033	23423646
chr15	27306688	27307524
chr15	28406366	28406772
chr15	28421631	28422017
chr15	28442636	28443321
chr15	28473722	28474626
chr15	29013237	29013813
chr15	29124738	29125037
chr15	29734589	29735525
chr15	29736580	29737171
chr15	29849061	29849563
chr15	29920523	29921231
chr15	29925370	29926125
chr15	30954257	30954951
chr15	32730572	32730954
chr15	32870214	32871016
chr15	33013450	33014185
chr15	33083526	33084001
chr15	33201557	33202335
chr15	33278409	33279597
chr15	34154774	34155209
chr15	34239220	34239756
chr15	34682509	34683255
chr15	34993402	34993710
chr15	35293097	35293833
chr15	35481917	35482501
chr15	35557086	35557889
chr15	36370596	36371446
chr15	36427974	36428770
chr15	39127839	39128386
chr15	39641476	39642841
chr15	40239005	40239690
chr15	40266606	40267313
chr15	40454807	40455210
chr15	40787372	40788230
chr15	40793363	40793938
chr15	40845621	40846426
chr15	40906188	40906439
chr15	41090949	41091400
chr15	41249601	41250084
chr15	41490235	41490756
chr15	41547095	41547612
chr15	41894928	41895506
chr15	41940256	41940927
chr15	42057352	42058147
chr15	42091966	42092818
chr15	42499252	42499834
chr15	43913200	43913842
chr15	44008921	44009500
chr15	44102523	44103557
chr15	44157245	44158583
chr15	44173828	44174296
chr15	44215479	44215748
chr15	44489363	44490118
chr15	44728613	44728889
chr15	44783765	44784859
chr15	48459653	48460540
chr15	48925539	48926311
chr15	48963745	48964227
chr15	49627474	49628046
chr15	50086350	50086897
chr15	50137192	50137744
chr15	50145285	50145754
chr15	50392993	50393409
chr15	51121007	51121731
chr15	51228391	51228939
chr15	51243661	51244412
chr15	51449899	51450729
chr15	51600147	51601353
chr15	51725416	51725690
chr15	51726119	51726712
chr15	51842683	51843867
chr15	51846120	51847004
chr15	51864249	51864894
chr15	51868974	51869580
chr15	51874565	51875751
chr15	51907340	51908028
chr15	52020905	52021566
chr15	52103424	52103910
chr15	52250697	52251045
chr15	52252756	52253264
chr15	52254944	52255446
chr15	52440401	52440849
chr15	52892229	52892648
chr15	55279500	55280256
chr15	55489140	55489820
chr15	55627274	55628101
chr15	55907731	55908294
chr15	56598818	56599512
chr15	56805642	56806296
chr15	56815294	56815906
chr15	57485380	57486308
chr15	57607483	57607925
chr15	57878472	57879156
chr15	58332012	58332620
chr15	58440994	58442323
chr15	58469893	58470657
chr15	58951616	58952154
chr15	59199802	59200637
chr15	59256291	59256981
chr15	59268076	59269173
chr15	59273033	59273367
chr15	59276532	59276991
chr15	59303855	59304337
chr15	59349859	59350689
chr15	59586876	59587545
chr15	59699928	59700464
chr15	60371268	60371846
chr15	60374545	60375213
chr15	60390844	60391694
chr15	60392425	60393577
chr15	60397232	60397572
chr15	60397940	60398656
chr15	60673919	60674399
chr15	60816008	60816426
chr15	62647338	62647976
chr15	62896801	62897421
chr15	63256582	63257036
chr15	64016984	64017619
chr15	64232366	64232866
chr15	64247813	64248578
chr15	64443938	64445047
chr15	64535755	64536665
chr15	64550281	64550777
chr15	65057147	65057535
chr15	66009426	66009786
chr15	66359652	66360173
chr15	66720211	66720569
chr15	66802994	66803644
chr15	66883347	66883806
chr15	67024326	67024780
chr15	67039358	67039833
chr15	67041397	67042166
chr15	67049624	67050035
chr15	67061828	67062206
chr15	67075975	67076791
chr15	67089022	67089572
chr15	67091134	67091684
chr15	67105473	67105800
chr15	67106665	67107746
chr15	67125384	67125984
chr15	67149920	67150991
chr15	67151412	67152263
chr15	67174692	67175429
chr15	67850936	67851411
chr15	68354661	68355369
chr15	68586208	68586798
chr15	69253217	69253669
chr15	69557344	69557813
chr15	69760718	69761223
chr15	69853558	69853927
chr15	70245922	70246297
chr15	70271300	70271962
chr15	70426484	70426944
chr15	70460353	70460813
chr15	70494708	70495345
chr15	70505478	70505988
chr15	70526402	70527005
chr15	70569641	70570209
chr15	70741787	70742405
chr15	70783714	70784037
chr15	70788483	70788778
chr15	71043374	71043932
chr15	71249216	71249618
chr15	71251706	71252702
chr15	71294961	71296503
chr15	71447220	71447943
chr15	71747207	71748903
chr15	71761496	71761817
chr15	72226895	72227338
chr15	73388362	73388880
chr15	73599770	73600346
chr15	73634095	73634653
chr15	74240130	74240451
chr15	74396831	74397423
chr15	74423431	74423678
chr15	74519400	74519763
chr15	74525816	74526634
chr15	74546030	74546559
chr15	74818682	74819063
chr15	74938337	74938624
chr15	74951485	74952696
chr15	75107659	75108890
chr15	75516231	75517123
chr15	75666969	75667366
chr15	75668866	75669904
chr15	75703523	75704163
chr15	77759843	77760280
chr15	77887748	77888246
chr15	77994130	77994606
chr15	78212402	78213087
chr15	78880079	78880568
chr15	79178906	79179585
chr15	80033359	80033858
chr15	80111610	80112259
chr15	80436503	80437135
chr15	80850996	80851598
chr15	80955559	80956483
chr15	81312870	81313580
chr15	82146651	82147595
chr15	82172525	82173411
chr15	82209856	82210491
chr15	82501262	82501796
chr15	82749345	82749600
chr15	82832347	82833136
chr15	83229033	83229651
chr15	84525721	84525973
chr15	84685227	84685827
chr15	84697602	84697943
chr15	84992163	84993191
chr15	85124815	85125506
chr15	85343234	85343926
chr15	85344263	85345023
chr15	85357644	85358548
chr15	85413225	85413972
chr15	85494170	85494979
chr15	85786078	85786632
chr15	85800624	85800915
chr15	86974000	86974449
chr15	88635908	88636514
chr15	88638723	88639198
chr15	88659313	88659788
chr15	88911669	88912104
chr15	89087691	89088227
chr15	89100977	89102307
chr15	89167192	89168256
chr15	89508652	89509310
chr15	89782060	89782419
chr15	89845463	89845963
chr15	89848501	89849199
chr15	89917653	89918096
chr15	90165377	90166287
chr15	90211674	90212418
chr15	90400669	90401211
chr15	90402155	90402769
chr15	90413627	90414150
chr15	90415021	90415292
chr15	90419562	90420406
chr15	90505597	90505919
chr15	90864442	90865116
chr15	90869636	90870140
chr15	91890618	91891065
chr15	92158363	92159216
chr15	92803776	92804449
chr15	92831215	92832027
chr15	92906186	92907408
chr15	92921603	92922279
chr15	94003111	94003626
chr15	94243798	94244363
chr15	95246780	95247554
chr15	95557236	95558403
chr15	95559790	95560406
chr15	96122253	96122694
chr15	96270402	96270666
chr15	96273365	96274253
chr15	98727348	98728176
chr15	98799985	98800737
chr15	98802922	98803681
chr15	98896686	98897497
chr15	99123482	99124387
chr15	99323976	99324459
chr15	99442356	99442899
chr15	99708591	99709064
chr15	100111139	100111602
chr15	100162598	100163012
chr15	100713192	100713937
chr15	100721772	100722881
chr16	327192	327734
chr16	535467	535736
chr16	626670	627159
chr16	760717	761053
chr16	815203	815853
chr16	1002565	1003273
chr16	1082489	1082946
chr16	1296722	1297488
chr16	1303238	1303671
chr16	1357922	1358371
chr16	1721967	1722768
chr16	1870680	1871150
chr16	2163074	2163728
chr16	2537031	2537344
chr16	2680418	2680788
chr16	2835782	2836302
chr16	3009687	3010315
chr16	3013121	3013544
chr16	3020971	3022772
chr16	3039414	3039937
chr16	3618477	3618999
chr16	3646342	3646681
chr16	4495003	4495362
chr16	4496025	4496814
chr16	4943249	4943764
chr16	4944431	4946157
chr16	5560053	5560623
chr16	8884577	8885217
chr16	9047600	9048829
chr16	9068021	9068901
chr16	9123854	9124459
chr16	9127551	9127956
chr16	9848816	9849092
chr16	10320674	10321157
chr16	10738259	10739325
chr16	10754888	10755368
chr16	10991063	10992358
chr16	10992716	10993296
chr16	11016829	11017407
chr16	11093874	11094625
chr16	11133360	11133903
chr16	11172800	11173230
chr16	11198788	11199144
chr16	11201556	11202679
chr16	11357570	11358161
chr16	11497379	11498464
chr16	11675315	11675956
chr16	11867165	11867897
chr16	11975915	11976508
chr16	12612447	12614251
chr16	13957143	13958572
chr16	14399134	14399919
chr16	14498128	14498480
chr16	15482274	15483019
chr16	15489367	15489986
chr16	15494095	15494621
chr16	15502161	15502741
chr16	15590661	15591403
chr16	15682287	15682586
chr16	15888546	15888848
chr16	15899553	15900137
chr16	15966885	15967386
chr16	15996535	15997358
chr16	16021838	16022441
chr16	17571931	17572331
chr16	18594780	18595363
chr16	18939325	18940148
chr16	18998605	18999359
chr16	19067566	19067813
chr16	19095395	19096504
chr16	19107507	19108555
chr16	19210008	19210649
chr16	19283539	19284557
chr16	19330566	19330901
chr16	19393524	19394187
chr16	19419470	19420190
chr16	19479955	19481056
chr16	20114425	20114813
chr16	20865676	20866468
chr16	20879002	20879807
chr16	21260969	21261429
chr16	21511429	21511702
chr16	21790426	21790720
chr16	22026399	22027122
chr16	22199411	22200041
chr16	22232375	22233285
chr16	22353342	22354056
chr16	22401957	22402382
chr16	23423419	23424002
chr16	23504894	23505293
chr16	24646092	24646631
chr16	24700884	24701505
chr16	24844336	24845044
chr16	25048429	25049938
chr16	25111635	25111946
chr16	25186972	25187344
chr16	25633401	25633974
chr16	26812252	26812635
chr16	27253324	27254218
chr16	27261485	27262304
chr16	27263973	27264717
chr16	27273880	27274327
chr16	27327095	27327383
chr16	27578574	27579161
chr16	27748828	27749233
chr16	28181413	28182050
chr16	28421247	28421745
chr16	28636162	28636665
chr16	28693248	28693765
chr16	28807491	28807980
chr16	28910172	28910772
chr16	29023238	29023626
chr16	29265130	29265631
chr16	29271825	29272175
chr16	29273892	29274229
chr16	29290928	29291434
chr16	29460009	29460757
chr16	29467859	29468355
chr16	29470942	29471522
chr16	29765332	29765616
chr16	29825442	29825893
chr16	29943892	29944509
chr16	30199330	30199911
chr16	30207224	30207631
chr16	30355385	30355805
chr16	30370582	30370920
chr16	30400222	30400761
chr16	31385940	31386585
chr16	34669285	34669762
chr16	34725681	34726009
chr16	35808748	35809204
chr16	36131735	36132187
chr16	46801966	46802239
chr16	46817986	46818612
chr16	46859802	46860308
chr16	47136084	47136745
chr16	47732667	47732968
chr16	48122891	48123632
chr16	48158187	48158755
chr16	48458299	48459009
chr16	48964256	48964663
chr16	49620445	49620780
chr16	50245240	50245734
chr16	50266370	50266781
chr16	50397071	50397625
chr16	52813064	52813671
chr16	53099562	53100153
chr16	53766639	53767268
chr16	53768366	53768979
chr16	53805034	53805425
chr16	53864700	53865296
chr16	54106511	54107052
chr16	55752877	55753568
chr16	56608209	56608633
chr16	56627288	56627729
chr16	56654035	56654483
chr16	56742616	56743058
chr16	56808158	56808602
chr16	57194518	57195104
chr16	57590835	57591605
chr16	57764201	57764747
chr16	57808092	57808415
chr16	57810036	57810732
chr16	58264874	58265273
chr16	58459197	58459889
chr16	58630167	58630459
chr16	66382651	66383061
chr16	66408611	66409376
chr16	66433485	66434371
chr16	66522247	66522568
chr16	66618452	66619039
chr16	66968933	66969315
chr16	66971268	66971564
chr16	67115562	67115936
chr16	67244320	67244870
chr16	67268058	67268596
chr16	67277349	67278125
chr16	68056698	68057104
chr16	68142030	68142809
chr16	68265305	68265655
chr16	68490861	68491485
chr16	68658449	68658787
chr16	68659806	68660745
chr16	68665458	68665988
chr16	68707177	68707962
chr16	68744771	68745183
chr16	68756005	68756812
chr16	68921299	68922327
chr16	68923218	68923856
chr16	68929993	68930942
chr16	68952307	68952993
chr16	68985072	68986179
chr16	69017176	69017890
chr16	69018251	69018941
chr16	69040252	69040972
chr16	69051158	69051618
chr16	69062501	69063057
chr16	69073295	69074063
chr16	69077175	69077782
chr16	69217428	69217854
chr16	69221951	69222530
chr16	69391855	69392303
chr16	69397970	69398467
chr16	69404499	69405028
chr16	69409799	69410595
chr16	69477067	69477603
chr16	69515138	69515798
chr16	69530272	69531414
chr16	70386204	70386685
chr16	70476362	70477171
chr16	70746175	70746864
chr16	71338108	71338733
chr16	71474773	71475342
chr16	71607438	71607803
chr16	71608141	71608684
chr16	71709026	71709585
chr16	72290842	72292429
chr16	72474606	72474977
chr16	72877545	72877791
chr16	72989561	72990035
chr16	73020368	73020843
chr16	73651356	73652044
chr16	73734758	73735490
chr16	74449052	74449859
chr16	74553921	74554669
chr16	74577805	74579017
chr16	74594174	74595098
chr16	74602017	74602745
chr16	74603593	74604302
chr16	74740713	74741162
chr16	74743885	74744165
chr16	74985193	74986659
chr16	75011665	75012226
chr16	75090912	75091441
chr16	75108671	75109343
chr16	75245097	75245601
chr16	75267863	75268329
chr16	75273516	75273958
chr16	75305212	75306079
chr16	75350725	75351615
chr16	75402114	75402546
chr16	75483072	75484034
chr16	77213438	77214583
chr16	77216627	77217156
chr16	77877745	77878197
chr16	78210353	78211005
chr16	81076724	81077216
chr16	81143752	81144424
chr16	81181217	81181743
chr16	81266767	81267016
chr16	81405390	81406269
chr16	81493583	81494135
chr16	81523297	81523829
chr16	81568230	81568762
chr16	81583858	81584455
chr16	81586271	81587483
chr16	81632656	81633450
chr16	81711359	81711948
chr16	81838799	81839335
chr16	81941060	81941613
chr16	82082569	82083166
chr16	82131776	82132174
chr16	82299384	82299759
chr16	82879520	82880052
chr16	83835985	83836362
chr16	83952801	83953884
chr16	84228170	84229081
chr16	84500912	84501718
chr16	84603055	84603589
chr16	84618601	84619318
chr16	84730165	84730973
chr16	84837812	84838496
chr16	84999126	84999737
chr16	85028678	85029726
chr16	85036868	85037619
chr16	85236772	85237424
chr16	85329156	85329671
chr16	85331420	85332363
chr16	85514464	85515410
chr16	85570393	85570877
chr16	85746294	85747073
chr16	85767543	85767992
chr16	86107596	86109214
chr16	86144971	86145539
chr16	86318700	86319011
chr16	86355495	86356081
chr16	86664661	86665331
chr16	86888465	86888913
chr16	87077022	87077443
chr16	87145178	87146025
chr16	87263360	87264071
chr16	87407486	87407975
chr16	87457105	87458111
chr16	88025229	88025603
chr16	88238557	88239139
chr16	88245296	88246028
chr16	88264952	88265476
chr16	88331973	88332516
chr16	88770679	88771263
chr16	88926287	88927146
chr16	89028705	89030387
chr16	89216426	89216702
chr16	89256715	89257382
chr16	89320011	89320924
chr16	89363365	89364020
chr16	89590011	89590273
chr16	89602339	89602948
chr16	89921628	89922505
chr16	89994732	89996439
chr16	90178875	90179405
chr17	125604	126212
chr17	126298	127978
chr17	242612	243080
chr17	596257	596697
chr17	597041	597743
chr17	909610	910072
chr17	928026	928371
chr17	933618	934242
chr17	937703	938083
chr17	969451	969911
chr17	1060624	1061431
chr17	1080495	1081846
chr17	1111042	1111752
chr17	1114929	1115576
chr17	1589806	1590476
chr17	1617511	1618278
chr17	1787424	1788283
chr17	2220671	2221061
chr17	2359150	2360172
chr17	2399014	2399418
chr17	2459194	2459672
chr17	2634416	2635141
chr17	2811909	2812481
chr17	2883747	2884020
chr17	2892503	2893882
chr17	2955003	2955729
chr17	2960231	2960621
chr17	2965729	2966201
chr17	3888256	3889008
chr17	3889966	3890468
chr17	4110033	4110441
chr17	4230138	4230622
chr17	4329609	4330335
chr17	4332140	4332773
chr17	4355079	4355641
chr17	4483318	4483952
chr17	4679551	4679976
chr17	4721635	4721970
chr17	4945089	4945655
chr17	4950143	4950494
chr17	5413578	5414201
chr17	5834429	5835287
chr17	6223280	6223699
chr17	6608272	6608820
chr17	6669975	6670269
chr17	6868273	6869059
chr17	6871428	6872605
chr17	7060046	7061246
chr17	7687330	7688031
chr17	7745959	7746418
chr17	8118227	8118902
chr17	8408420	8408763
chr17	8554184	8554548
chr17	8915436	8916272
chr17	9676639	9677306
chr17	9761173	9761581
chr17	10085980	10086526
chr17	10095145	10095797
chr17	10114867	10115479
chr17	10149885	10150369
chr17	10374930	10375909
chr17	12024225	12024884
chr17	12040386	12042203
chr17	12047721	12048607
chr17	12731009	12731300
chr17	13347230	13348207
chr17	13626967	13627255
chr17	14782212	14782670
chr17	15649787	15650460
chr17	15657879	15658644
chr17	15920676	15921118
chr17	15954182	15954632
chr17	15957188	15957746
chr17	15958806	15959969
chr17	15963858	15964247
chr17	16027871	16028629
chr17	16127266	16127668
chr17	16150193	16151116
chr17	16206472	16207045
chr17	16273694	16274428
chr17	16282373	16282953
chr17	16285728	16286825
chr17	16295829	16296486
chr17	16329618	16329937
chr17	16334067	16334715
chr17	16418921	16419933
chr17	16477011	16477656
chr17	16864323	16865714
chr17	17010558	17011827
chr17	17014596	17015031
chr17	17387270	17387524
chr17	17580816	17581163
chr17	17685763	17686218
chr17	17710783	17711178
chr17	17728806	17729258
chr17	17913794	17914360
chr17	17921233	17921696
chr17	17957509	17958877
chr17	17972500	17972801
chr17	17990682	17991592
chr17	18220663	18221323
chr17	18721591	18722085
chr17	18981841	18982362
chr17	19004496	19005170
chr17	19083574	19084216
chr17	19093081	19093562
chr17	19110045	19110809
chr17	19158493	19158970
chr17	19160470	19161453
chr17	19167866	19168684
chr17	19209708	19210449
chr17	19216871	19217775
chr17	19219250	19219729
chr17	19235965	19236868
chr17	19346718	19347137
chr17	19354014	19354573
chr17	19377649	19378318
chr17	19646953	19647501
chr17	19752267	19752698
chr17	19753006	19753515
chr17	19958007	19958463
chr17	20063741	20064540
chr17	21287809	21288519
chr17	21402310	21402670
chr17	21694049	21694409
chr17	24198458	24198716
chr17	24425383	24425629
chr17	24539504	24539907
chr17	26109871	26110267
chr17	26167401	26167737
chr17	27226531	27227058
chr17	27332378	27333627
chr17	27551651	27552875
chr17	27578737	27579208
chr17	28807716	28809371
chr17	29133068	29133621
chr17	29142646	29143136
chr17	29155177	29156046
chr17	29240771	29241446
chr17	29334975	29335352
chr17	29664737	29665530
chr17	29679885	29680250
chr17	29692121	29692603
chr17	29895239	29896091
chr17	30405127	30405611
chr17	31067664	31068231
chr17	35082179	35082931
chr17	35084548	35085516
chr17	35094862	35095501
chr17	35254079	35254825
chr17	35433204	35434040
chr17	36921059	36922115
chr17	36990001	36990435
chr17	37179901	37180471
chr17	37445937	37446536
chr17	37447690	37448291
chr17	37488114	37488987
chr17	37491066	37491789
chr17	37629221	37629816
chr17	37849101	37849467
chr17	38108839	38109395
chr17	38286266	38286724
chr17	38472495	38473101
chr17	39650001	39650560
chr17	40100865	40101693
chr17	40179980	40180509
chr17	40251361	40252033
chr17	40283718	40284601
chr17	40314168	40315121
chr17	40510087	40510662
chr17	40518494	40519210
chr17	40854095	40854772
chr17	40903017	40904035
chr17	40909563	40909946
chr17	40914888	40915861
chr17	40922232	40922722
chr17	40951091	40951934
chr17	40956894	40957321
chr17	41104450	41105069
chr17	41403749	41404488
chr17	41521389	41522135
chr17	41529897	41530449
chr17	41547612	41548372
chr17	41576720	41577140
chr17	41612826	41613332
chr17	41773147	41773660
chr17	41786719	41787095
chr17	41792664	41793539
chr17	41846243	41846523
chr17	41996334	41996841
chr17	42252735	42253060
chr17	42266890	42267351
chr17	42324970	42325471
chr17	42347210	42347665
chr17	42409452	42410074
chr17	42518486	42518892
chr17	42519970	42520492
chr17	42667323	42668262
chr17	43271195	43271546
chr17	43296371	43296723
chr17	43418820	43419377
chr17	43468925	43469261
chr17	43700326	43700999
chr17	44137900	44138786
chr17	44208322	44208789
chr17	44235287	44235902
chr17	44795090	44795709
chr17	44820296	44821126
chr17	45061280	45061558
chr17	45123967	45124667
chr17	45293180	45293928
chr17	45311868	45312607
chr17	45317201	45317566
chr17	45319346	45319816
chr17	45320380	45321332
chr17	45370367	45370812
chr17	45371302	45372190
chr17	45425540	45425925
chr17	45461703	45462336
chr17	45487661	45488079
chr17	45594904	45595343
chr17	45705267	45706079
chr17	45947417	45947688
chr17	46057021	46057466
chr17	46061301	46061693
chr17	46286611	46287279
chr17	46437530	46437791
chr17	46710446	46711154
chr17	46728632	46729222
chr17	46742601	46743273
chr17	47067272	47068170
chr17	47070088	47070719
chr17	47119834	47120301
chr17	47164952	47165550
chr17	47265754	47266312
chr17	47426607	47426986
chr17	47440152	47440992
chr17	47502455	47503458
chr17	47649550	47649914
chr17	47810085	47810712
chr17	47850893	47851515
chr17	47947013	47947467
chr17	47967753	47968508
chr17	48025446	48025833
chr17	48101539	48101839
chr17	48505655	48506299
chr17	48537179	48537495
chr17	48972227	48972821
chr17	48993122	48993417
chr17	49076793	49077377
chr17	49101488	49102342
chr17	49102862	49103295
chr17	49146864	49147348
chr17	49260513	49261187
chr17	49290880	49291254
chr17	49389557	49390036
chr17	49508541	49508803
chr17	49644738	49645259
chr17	49645715	49646164
chr17	49646600	49647456
chr17	49929037	49929290
chr17	49968516	49969124
chr17	50050781	50051512
chr17	50064387	50065069
chr17	50085722	50086251
chr17	50210328	50210764
chr17	50638591	50639732
chr17	50661717	50662261
chr17	50684638	50685091
chr17	50686557	50687087
chr17	50893398	50893995
chr17	51068913	51069304
chr17	51121623	51122652
chr17	51125315	51125616
chr17	51216904	51217443
chr17	51246727	51247334
chr17	51362892	51363334
chr17	55029228	55029574
chr17	55161807	55162771
chr17	55286978	55287363
chr17	55459019	55459644
chr17	55743039	55743692
chr17	56699176	56699932
chr17	56915617	56916322
chr17	57107399	57108362
chr17	57210074	57210552
chr17	57295283	57296496
chr17	57371894	57372603
chr17	57375753	57376363
chr17	57422526	57423303
chr17	57440775	57441473
chr17	57459454	57460038
chr17	57597668	57598234
chr17	57662869	57663274
chr17	57689446	57690054
chr17	57860783	57861468
chr17	57867948	57868818
chr17	57890674	57890942
chr17	57940686	57941009
chr17	57948279	57949147
chr17	58223929	58224672
chr17	58394461	58394904
chr17	58419069	58419633
chr17	58517487	58518151
chr17	58535078	58536052
chr17	58665055	58665787
chr17	58786510	58786880
chr17	59060731	59061167
chr17	59155170	59155661
chr17	59287248	59288044
chr17	59753505	59755470
chr17	59755979	59757219
chr17	59762203	59763296
chr17	59769290	59770504
chr17	59782622	59783886
chr17	59784566	59787187
chr17	59828843	59830075
chr17	59837252	59838081
chr17	59843036	59843796
chr17	59845824	59846680
chr17	59892673	59893050
chr17	60212612	60213148
chr17	60217318	60217790
chr17	60251443	60251936
chr17	60273978	60274295
chr17	60287735	60288244
chr17	60466831	60467211
chr17	60531043	60531383
chr17	60677365	60677765
chr17	60682926	60683633
chr17	60807007	60807346
chr17	60938226	60938523
chr17	61116261	61117022
chr17	61212594	61212943
chr17	61337677	61338758
chr17	61356649	61357074
chr17	61426764	61427307
chr17	61495346	61496761
chr17	61504542	61505117
chr17	61566880	61569526
chr17	61575333	61576190
chr17	61752559	61752819
chr17	61833298	61834411
chr17	61868662	61868972
chr17	61875324	61875798
chr17	62092877	62094135
chr17	62165302	62165917
chr17	62179545	62180002
chr17	62470780	62471134
chr17	62498771	62499293
chr17	62500471	62501156
chr17	62562574	62563150
chr17	62578407	62578783
chr17	62779201	62779525
chr17	62963148	62963733
chr17	63018898	63019688
chr17	63120321	63121105
chr17	63126487	63127233
chr17	63274823	63276373
chr17	63280006	63280702
chr17	63356161	63356536
chr17	63460595	63461107
chr17	63516870	63517228
chr17	63622031	63622425
chr17	63727499	63727859
chr17	63747193	63747487
chr17	63974394	63975148
chr17	64103371	64104170
chr17	64385153	64385547
chr17	64399706	64400072
chr17	64585858	64586425
chr17	64623129	64623877
chr17	64664008	64664767
chr17	64667630	64668811
chr17	64671112	64672032
chr17	64679762	64680309
chr17	64680685	64680967
chr17	64683709	64684171
chr17	64694058	64694803
chr17	64707003	64707828
chr17	64732671	64733387
chr17	64808342	64808949
chr17	64843903	64844235
chr17	64927139	64928311
chr17	64992021	64992903
chr17	65013855	65014449
chr17	65027347	65027805
chr17	65228981	65229606
chr17	65243659	65244156
chr17	65557232	65557606
chr17	65563560	65563980
chr17	65749452	65750230
chr17	65750558	65751031
chr17	65783691	65784372
chr17	65784913	65786120
chr17	65855208	65855798
chr17	66163315	66163964
chr17	66275364	66276090
chr17	66348397	66349180
chr17	66353083	66353798
chr17	66396043	66396381
chr17	66459819	66460306
chr17	66466941	66467505
chr17	66493693	66494384
chr17	66509386	66510173
chr17	66550719	66552392
chr17	66661283	66662027
chr17	66951440	66952552
chr17	67246495	67247148
chr17	67359432	67359935
chr17	67421835	67422582
chr17	67422827	67423355
chr17	67431468	67432047
chr17	67440927	67441614
chr17	67491070	67491469
chr17	67499849	67500658
chr17	67503110	67503670
chr17	67528924	67529320
chr17	67767043	67767467
chr17	67962931	67963992
chr17	68089772	68090451
chr17	68310084	68310669
chr17	68380677	68381589
chr17	68383479	68383987
chr17	68399910	68400354
chr17	68436036	68436526
chr17	68759141	68760010
chr17	68774481	68775105
chr17	68821790	68822454
chr17	68908958	68909568
chr17	69102844	69103223
chr17	69287169	69287610
chr17	70863001	70864256
chr17	71071558	71072294
chr17	71412583	71413386
chr17	71424049	71424547
chr17	71438694	71439236
chr17	71440974	71441539
chr17	71607936	71608848
chr17	71609159	71610377
chr17	71632297	71632809
chr17	71900863	71901446
chr17	71906076	71906353
chr17	72151386	72151954
chr17	72339256	72339618
chr17	72386062	72386810
chr17	72393498	72393997
chr17	72421035	72421852
chr17	72422729	72423272
chr17	72465531	72465985
chr17	72473169	72474012
chr17	72589067	72589378
chr17	72661582	72661883
chr17	72681830	72682219
chr17	72683773	72684320
chr17	72702369	72702764
chr17	72716051	72716759
chr17	72826534	72827361
chr17	72892957	72893462
chr17	72894285	72894702
chr17	72896011	72896752
chr17	72913843	72914431
chr17	72974540	72974881
chr17	72976663	72978379
chr17	72984778	72985162
chr17	73058941	73060656
chr17	73291276	73292865
chr17	74042670	74043192
chr17	74417003	74417934
chr17	74443018	74443453
chr17	74569391	74569951
chr17	75078425	75079375
chr17	75088923	75089375
chr17	75096004	75096479
chr17	75124061	75124907
chr17	75156768	75157166
chr17	75159150	75159693
chr17	75198719	75199045
chr17	75531567	75532426
chr17	75556607	75558116
chr17	75600521	75601100
chr17	75601347	75601816
chr17	75610538	75610872
chr17	75683381	75685223
chr17	75693543	75693930
chr17	75700247	75700923
chr17	75703532	75704020
chr17	75706866	75707516
chr17	75779933	75780220
chr17	75784735	75785241
chr17	75844928	75845329
chr17	75875687	75876362
chr17	75876877	75877327
chr17	75978896	75979493
chr17	76053453	76054539
chr17	76094891	76095421
chr17	76185209	76186308
chr17	76446941	76447410
chr17	76484679	76485205
chr17	76593224	76593520
chr17	76601640	76602398
chr17	76671624	76671895
chr17	76772735	76773540
chr17	76791176	76791749
chr17	76867431	76867685
chr17	76935512	76935939
chr17	77001932	77002885
chr17	77124409	77124693
chr17	77125358	77125719
chr17	77255050	77255748
chr17	77286779	77287389
chr17	77288718	77289233
chr17	77293701	77293996
chr17	77303436	77303753
chr17	77319102	77319713
chr17	77322589	77323676
chr17	77324880	77325411
chr17	77365447	77366176
chr17	77470922	77471339
chr17	77830319	77831219
chr17	77834325	77834664
chr17	77836211	77836781
chr17	77849897	77850433
chr17	77850589	77850870
chr17	77999971	78000471
chr17	78043809	78044566
chr17	78141899	78142672
chr17	78300921	78301270
chr17	78315367	78315977
chr17	78329123	78330290
chr17	78330707	78331207
chr17	78342624	78343226
chr17	78592085	78592731
chr17	78736598	78737949
chr17	78861971	78862515
chr17	78883212	78883899
chr17	78962336	78962940
chr17	79026562	79027204
chr17	79420257	79420681
chr17	79562973	79563601
chr17	79850547	79851157
chr17	79987281	79987811
chr17	79988167	79988726
chr17	80015107	80015408
chr17	80064152	80064619
chr17	80408350	80408605
chr17	80589784	80590159
chr17	80619890	80620414
chr17	80760926	80761626
chr17	80791713	80792671
chr17	80832843	80833661
chr17	80856164	80857045
chr17	80891030	80893133
chr17	81050118	81050673
chr17	81094364	81095428
chr17	81097155	81098441
chr17	81329362	81330096
chr17	81365239	81365738
chr17	81423112	81423600
chr17	81663769	81664409
chr17	81683585	81684606
chr17	81898204	81898801
chr17	81912796	81913325
chr17	82003688	82004301
chr17	82160004	82160603
chr17	82204770	82205773
chr17	82246503	82247204
chr17	82267561	82268015
chr17	82281841	82282243
chr17	82297217	82297571
chr17	82338906	82339703
chr17	82859690	82860462
chr17	82863939	82864475
chr17	82876230	82876632
chr17	83047494	83047841
chr18	2302588	2303057
chr18	2657936	2658936
chr18	2659391	2659926
chr18	3250632	3251500
chr18	3264194	3265027
chr18	3602802	3603913
chr18	3617869	3618539
chr18	3623482	3625449
chr18	3652730	3653401
chr18	4004296	4004794
chr18	7872774	7873168
chr18	7922160	7922837
chr18	7945848	7946371
chr18	7950648	7951347
chr18	7985036	7985408
chr18	8665436	8666142
chr18	8730265	8730647
chr18	8794434	8794964
chr18	8882691	8883526
chr18	8890745	8891343
chr18	8996015	8996613
chr18	9016935	9018264
chr18	9025394	9025912
chr18	9117165	9117668
chr18	9364092	9364924
chr18	9643428	9643842
chr18	9672924	9673625
chr18	9683082	9683354
chr18	9718812	9720111
chr18	9736849	9737506
chr18	9741871	9742135
chr18	9742822	9744027
chr18	9779620	9780044
chr18	9828096	9829047
chr18	9869385	9870464
chr18	9876880	9877414
chr18	9898748	9899475
chr18	9913661	9913928
chr18	11500259	11501169
chr18	11806580	11807092
chr18	11857320	11857946
chr18	11860122	11860569
chr18	11942495	11943122
chr18	11947216	11947679
chr18	12308625	12309004
chr18	12396631	12396890
chr18	12403687	12404336
chr18	13375221	13375765
chr18	21390847	21391823
chr18	21668052	21668561
chr18	21672750	21673459
chr18	22032320	22032960
chr18	22223632	22224089
chr18	22282461	22282988
chr18	22559657	22560272
chr18	22667724	22668397
chr18	22821780	22822148
chr18	22978107	22978953
chr18	23106501	23107558
chr18	23283852	23284660
chr18	23377520	23378541
chr18	23529581	23530036
chr18	23626450	23628009
chr18	23635327	23635946
chr18	23636469	23636850
chr18	23695013	23695900
chr18	23719549	23720283
chr18	23828383	23829352
chr18	23872639	23873192
chr18	24063065	24063585
chr18	24112952	24113706
chr18	24212724	24213456
chr18	24317422	24317811
chr18	24398261	24399063
chr18	26477928	26478420
chr18	26480610	26481539
chr18	29154825	29155229
chr18	29156963	29157353
chr18	29163993	29164816
chr18	29839999	29840510
chr18	30987414	30987811
chr18	31011369	31011742
chr18	31122633	31123025
chr18	31197724	31198159
chr18	31206842	31207159
chr18	31230379	31231113
chr18	31399545	31400163
chr18	31453981	31454519
chr18	31490332	31491153
chr18	31648619	31649389
chr18	31679313	31679794
chr18	31738804	31739638
chr18	32308710	32309222
chr18	32349558	32350555
chr18	32372186	32372557
chr18	32374031	32374781
chr18	34707344	34708337
chr18	34860452	34860963
chr18	34929329	34929705
chr18	34978996	34979581
chr18	35458954	35459459
chr18	35478477	35479351
chr18	36309363	36309850
chr18	36762916	36763508
chr18	37574086	37574345
chr18	38940861	38941328
chr18	39057679	39058128
chr18	39192298	39193041
chr18	39414488	39414819
chr18	39523268	39523821
chr18	39946373	39947132
chr18	45235944	45236419
chr18	45802666	45803320
chr18	46536408	46536893
chr18	47158331	47158748
chr18	47869711	47870061
chr18	48201207	48201456
chr18	48790257	48790764
chr18	48872819	48873790
chr18	48942441	48942891
chr18	48960309	48960865
chr18	48998005	48998506
chr18	49017116	49017651
chr18	49021633	49021930
chr18	49312704	49313350
chr18	49321727	49322234
chr18	49440498	49440864
chr18	49547713	49548519
chr18	49655899	49656825
chr18	49849529	49849992
chr18	49858406	49858884
chr18	50080956	50081646
chr18	50239654	50240689
chr18	50868541	50868828
chr18	50870060	50870809
chr18	51197954	51198264
chr18	53206230	53206491
chr18	54148857	54149516
chr18	54737752	54738335
chr18	54775968	54776735
chr18	54968162	54968541
chr18	56262142	56262957
chr18	56709478	56709897
chr18	57210286	57210664
chr18	57693738	57694681
chr18	57775828	57776324
chr18	57788534	57789326
chr18	58004407	58005340
chr18	58190193	58190879
chr18	58223880	58224434
chr18	58263402	58263867
chr18	58315794	58316167
chr18	58541688	58542200
chr18	58600061	58600548
chr18	58785167	58785888
chr18	59748533	59749107
chr18	59951491	59952133
chr18	59952888	59955320
chr18	59958713	59959628
chr18	60053064	60054321
chr18	61970255	61970568
chr18	62281657	62282262
chr18	62339552	62340205
chr18	62450837	62451328
chr18	62485579	62487135
chr18	62555118	62555617
chr18	62741061	62741853
chr18	63155371	63155627
chr18	63336553	63336840
chr18	63366261	63366692
chr18	63788421	63789049
chr18	63970085	63970467
chr18	64062278	64063038
chr18	70179071	70179499
chr18	70180659	70181532
chr18	70279732	70281051
chr18	70286231	70286764
chr18	70336975	70337928
chr18	70357322	70358625
chr18	70363711	70364077
chr18	70365908	70366346
chr18	70371072	70371955
chr18	70373138	70373612
chr18	70384137	70384982
chr18	70415643	70416266
chr18	70421665	70423108
chr18	74745949	74746632
chr18	74806000	74807259
chr18	75070691	75071149
chr18	75183463	75184010
chr18	75408638	75409229
chr18	76564027	76564513
chr18	76740184	76740859
chr18	77065155	77065649
chr18	77067395	77067923
chr18	77088831	77089624
chr18	77101143	77102298
chr18	77223596	77223872
chr18	79202818	79203851
chr18	79245355	79245965
chr18	79246411	79246704
chr18	79361696	79362380
chr18	79570621	79571354
chr19	182800	183234
chr19	189699	190342
chr19	752584	753198
chr19	883792	884159
chr19	940714	941069
chr19	951476	951745
chr19	1099284	1099625
chr19	1102006	1103059
chr19	1183816	1184294
chr19	1189302	1189879
chr19	1253106	1253623
chr19	1264980	1266114
chr19	1586740	1587420
chr19	1746955	1748245
chr19	1811367	1811908
chr19	1812461	1813041
chr19	2028511	2029151
chr19	2059487	2060077
chr19	2154692	2155012
chr19	2161344	2161826
chr19	2168779	2169460
chr19	2383944	2384505
chr19	2385252	2385727
chr19	2469192	2469615
chr19	2503338	2504215
chr19	2525097	2525710
chr19	2529356	2529647
chr19	2532544	2533076
chr19	2543580	2543888
chr19	2554818	2555240
chr19	2627666	2627944
chr19	2817244	2818140
chr19	3142150	3142688
chr19	3177131	3177588
chr19	3388845	3389283
chr19	3434995	3435270
chr19	3557762	3558520
chr19	3562531	3563137
chr19	3565045	3565628
chr19	3727733	3728673
chr19	3852454	3852755
chr19	4058105	4058456
chr19	4145637	4146173
chr19	4208288	4208925
chr19	4247044	4247325
chr19	4288169	4288513
chr19	4374512	4374990
chr19	4575215	4575808
chr19	4713418	4714128
chr19	4812691	4813586
chr19	4867688	4868243
chr19	4869834	4870790
chr19	4914816	4915603
chr19	5172964	5173437
chr19	5434905	5435667
chr19	5537112	5537736
chr19	6087938	6088819
chr19	6424927	6425441
chr19	6460363	6460882
chr19	6463960	6464432
chr19	6580134	6580929
chr19	6610881	6611286
chr19	6828452	6829363
chr19	6845596	6846133
chr19	7135232	7135580
chr19	7199787	7200167
chr19	7257417	7257807
chr19	7368917	7369482
chr19	7391229	7391842
chr19	7422163	7422726
chr19	7424836	7425438
chr19	7508046	7508326
chr19	7833656	7833986
chr19	7888197	7888713
chr19	8361857	8362492
chr19	8423845	8424390
chr19	8618701	8619334
chr19	8921037	8921637
chr19	9018313	9018723
chr19	9075363	9076123
chr19	9596910	9597476
chr19	9877676	9878174
chr19	10241900	10242585
chr19	10738579	10739240
chr19	10953861	10954572
chr19	11091650	11092300
chr19	11094968	11095495
chr19	11138773	11139081
chr19	11141904	11143402
chr19	11344331	11344852
chr19	11346341	11346716
chr19	11374707	11375075
chr19	11378509	11379065
chr19	11381165	11381590
chr19	11424582	11425634
chr19	11528896	11529292
chr19	11531912	11532465
chr19	11535784	11536447
chr19	11732788	11733199
chr19	12289287	12289674
chr19	13143027	13143341
chr19	13167659	13168130
chr19	13169670	13170156
chr19	13172067	13172780
chr19	13260835	13261675
chr19	13398894	13399574
chr19	13535831	13536223
chr19	13621353	13621920
chr19	13730865	13731732
chr19	13839640	13840075
chr19	13846652	13847397
chr19	13850281	13851913
chr19	13853354	13853962
chr19	13858390	13858967
chr19	13880184	13880739
chr19	14334189	14334809
chr19	14384057	14384858
chr19	14736635	14737172
chr19	14749407	14750016
chr19	14888397	14888994
chr19	15815344	15815821
chr19	15835732	15836055
chr19	15873417	15874206
chr19	15934733	15935215
chr19	16160608	16162173
chr19	16279077	16279770
chr19	16301877	16302452
chr19	16330467	16330783
chr19	16823007	16823566
chr19	17107621	17108538
chr19	17135299	17135700
chr19	17173370	17173805
chr19	17220102	17220476
chr19	17312091	17312426
chr19	17358398	17358701
chr19	17507391	17508660
chr19	17790260	17791126
chr19	17797129	17797929
chr19	18045913	18046453
chr19	18274510	18275251
chr19	18380062	18380454
chr19	18520282	18520661
chr19	18522154	18522657
chr19	18660162	18660594
chr19	18677909	18678415
chr19	18764128	18764523
chr19	18969486	18970117
chr19	19103142	19103773
chr19	19105203	19105654
chr19	19366646	19367091
chr19	19403310	19403964
chr19	19405025	19405631
chr19	19515860	19516197
chr19	19605879	19606291
chr19	19614853	19615366
chr19	19687711	19688518
chr19	21019468	21020091
chr19	28805171	28805539
chr19	32373514	32374449
chr19	33024152	33024553
chr19	33136496	33136878
chr19	33166058	33166376
chr19	34067496	34067831
chr19	34262259	34262896
chr19	34650081	34650366
chr19	35109887	35110269
chr19	35318905	35319551
chr19	36054085	36054808
chr19	36070487	36070951
chr19	36132312	36132891
chr19	36137016	36137407
chr19	36139506	36140199
chr19	37997903	37998616
chr19	38264071	38264328
chr19	38300299	38301104
chr19	38544016	38544595
chr19	38602631	38603201
chr19	38652297	38652801
chr19	38683278	38684857
chr19	38899742	38900178
chr19	39073421	39073933
chr19	39078455	39079057
chr19	39398543	39398968
chr19	39403578	39404438
chr19	39412079	39412435
chr19	40200643	40201155
chr19	40219514	40220454
chr19	40425507	40426083
chr19	40614978	40615345
chr19	40666072	40666967
chr19	40715734	40716359
chr19	40920972	40921447
chr19	40995230	40995844
chr19	41223486	41223966
chr19	41225653	41226844
chr19	41363914	41364210
chr19	41501297	41501832
chr19	41859635	41860095
chr19	41887905	41888289
chr19	42034929	42035409
chr19	42100126	42100910
chr19	42191870	42192369
chr19	42258447	42258746
chr19	42455469	42455893
chr19	43131909	43132496
chr19	43701032	43701730
chr19	43711761	43712216
chr19	43757034	43757698
chr19	43759512	43760051
chr19	43765070	43765676
chr19	43784252	43785434
chr19	43798576	43799067
chr19	44588370	44588901
chr19	44684903	44685528
chr19	44692045	44692756
chr19	44741599	44742645
chr19	44774093	44774681
chr19	44890506	44890976
chr19	45154540	45154934
chr19	45178331	45179000
chr19	45405212	45405934
chr19	45424150	45424969
chr19	45455777	45456504
chr19	45506279	45507082
chr19	45584559	45585271
chr19	45614153	45614682
chr19	45642326	45643276
chr19	45721899	45723475
chr19	45770452	45770786
chr19	45781463	45782126
chr19	45886686	45887237
chr19	45956036	45956417
chr19	46068454	46069063
chr19	46259132	46259595
chr19	46262673	46263327
chr19	46793224	46793617
chr19	46849066	46849551
chr19	46878722	46879263
chr19	46911753	46912664
chr19	47035373	47035866
chr19	47190017	47190619
chr19	47232480	47233019
chr19	47289243	47289873
chr19	47315280	47315821
chr19	47633566	47633940
chr19	47648218	47648962
chr19	47742961	47743522
chr19	47857978	47858869
chr19	48107552	48107958
chr19	48259451	48260541
chr19	48325381	48326823
chr19	48354307	48355079
chr19	48485912	48486408
chr19	48487748	48488583
chr19	48556215	48556643
chr19	48558238	48558639
chr19	48568277	48569235
chr19	48780690	48781263
chr19	48876064	48876897
chr19	48963767	48964127
chr19	49038578	49039145
chr19	49208026	49208402
chr19	49272202	49272935
chr19	49613443	49613743
chr19	49614000	49614670
chr19	49640273	49641040
chr19	49676504	49677014
chr19	49848445	49848737
chr19	49876925	49877452
chr19	50003681	50004327
chr19	50082321	50083016
chr19	50136465	50136906
chr19	50300814	50301260
chr19	50657893	50658356
chr19	50931803	50932382
chr19	50969260	50969775
chr19	51362679	51363244
chr19	55189493	55189909
chr19	55206997	55207508
chr19	55209990	55210373
chr19	55216388	55217374
chr19	55544877	55545309
chr19	55547217	55548071
chr19	55549493	55549756
chr1_KI270711v1_random	23986	24397
chr1_KI270711v1_random	37153	37637
chr2	33363	34065
chr2	38298	38756
chr2	71518	72035
chr2	1417159	1417997
chr2	1593816	1594294
chr2	2665358	2665715
chr2	2884175	2884604
chr2	3660498	3661153
chr2	6975838	6976634
chr2	8032284	8032823
chr2	8628411	8629042
chr2	8633700	8634289
chr2	8662327	8662847
chr2	8761378	8761895
chr2	8803808	8804442
chr2	9070757	9071382
chr2	9112115	9112588
chr2	9142648	9143310
chr2	9179252	9180074
chr2	9232843	9233565
chr2	9234667	9235397
chr2	9287348	9288229
chr2	9378279	9378707
chr2	9380825	9381642
chr2	9386563	9387376
chr2	9552277	9553084
chr2	9565343	9565879
chr2	9594237	9595636
chr2	9607856	9608369
chr2	9752491	9753281
chr2	9801844	9802176
chr2	9830182	9830765
chr2	9897356	9897626
chr2	9914362	9915403
chr2	9975712	9976568
chr2	10169730	10170410
chr2	10283067	10283868
chr2	10285452	10285871
chr2	10289569	10290405
chr2	10297400	10298253
chr2	10402094	10402832
chr2	10408576	10409106
chr2	10497778	10498318
chr2	10654042	10654578
chr2	10935881	10936713
chr2	11091218	11092192
chr2	11344844	11345425
chr2	11744064	11744603
chr2	11829885	11830626
chr2	12816364	12817179
chr2	13818906	13819298
chr2	15176907	15177492
chr2	15730295	15730869
chr2	17389904	17390176
chr2	17643034	17643529
chr2	18295725	18296212
chr2	18412969	18414431
chr2	18755224	18755866
chr2	19488142	19489192
chr2	19538261	19538988
chr2	19801303	19801852
chr2	19911723	19912335
chr2	20231656	20232013
chr2	20438945	20439223
chr2	20491901	20492461
chr2	20496052	20496713
chr2	20514784	20515286
chr2	20579160	20579871
chr2	20584385	20585117
chr2	23757767	23758225
chr2	23900732	23901304
chr2	24456489	24456831
chr2	24702666	24703312
chr2	24759393	24759844
chr2	24997039	24997543
chr2	25997587	25998161
chr2	26011993	26012969
chr2	26018290	26018746
chr2	26068584	26069024
chr2	26084786	26085463
chr2	26344601	26345091
chr2	26345483	26346069
chr2	26348191	26348574
chr2	26352884	26353489
chr2	26355303	26356120
chr2	26696258	26696890
chr2	26724116	26724908
chr2	26757959	26758449
chr2	26768944	26769511
chr2	27010622	27011360
chr2	27293281	27293848
chr2	27320988	27321640
chr2	27682058	27682622
chr2	27683478	27683992
chr2	27720129	27721892
chr2	27932314	27932804
chr2	27977506	27978366
chr2	28128483	28128877
chr2	28269144	28269573
chr2	28274848	28275378
chr2	28275800	28276788
chr2	28296709	28297091
chr2	28325883	28326435
chr2	28392612	28393143
chr2	28409186	28409662
chr2	28445800	28446231
chr2	28508174	28508714
chr2	28583837	28584703
chr2	28610492	28611167
chr2	28649527	28649866
chr2	28711600	28712359
chr2	28828183	28828712
chr2	29117836	29118359
chr2	29123673	29124197
chr2	29259953	29260866
chr2	29747803	29748731
chr2	30218843	30219192
chr2	30511057	30511695
chr2	30665004	30665487
chr2	32019028	32019556
chr2	32110465	32111364
chr2	32289087	32289642
chr2	33023222	33023827
chr2	33069683	33070516
chr2	36403830	36404592
chr2	36561283	36562826
chr2	36649862	36650765
chr2	36889536	36890308
chr2	37561556	37562647
chr2	37588038	37588702
chr2	37589238	37589691
chr2	37676066	37676738
chr2	38146739	38147309
chr2	38433501	38434088
chr2	38444464	38444748
chr2	38461879	38462654
chr2	38527918	38528527
chr2	38542526	38543089
chr2	38690667	38691300
chr2	38947119	38947754
chr2	39411676	39412267
chr2	41859961	41860693
chr2	42132882	42133462
chr2	42195375	42195984
chr2	42400921	42401265
chr2	42420454	42421646
chr2	42896581	42897218
chr2	43131125	43131683
chr2	43158338	43158999
chr2	43178631	43179398
chr2	43184316	43185661
chr2	43199852	43200444
chr2	43221675	43222211
chr2	43293661	43294426
chr2	43412003	43412880
chr2	43426111	43426906
chr2	43467741	43468305
chr2	43726944	43727342
chr2	44549424	44549780
chr2	44572434	44572950
chr2	45681673	45682577
chr2	45936100	45936790
chr2	45938628	45939241
chr2	45964105	45964515
chr2	46117224	46117998
chr2	46171711	46172124
chr2	46224711	46225190
chr2	46315161	46315594
chr2	46690669	46691266
chr2	46737146	46738015
chr2	46855365	46856023
chr2	46873556	46874083
chr2	46909664	46910284
chr2	46966497	46966906
chr2	46967458	46968557
chr2	47030028	47030556
chr2	47034153	47034782
chr2	47043486	47043994
chr2	47076730	47077593
chr2	47176582	47176843
chr2	47313035	47313481
chr2	47339920	47340554
chr2	47346074	47346578
chr2	47354020	47355951
chr2	47368669	47369500
chr2	47632193	47632465
chr2	47752438	47753237
chr2	48607456	48608005
chr2	52083066	52083514
chr2	52440099	52440673
chr2	52934074	52935283
chr2	53131375	53131682
chr2	53403995	53404665
chr2	53475187	53475937
chr2	53594044	53594459
chr2	54073559	54074408
chr2	54487908	54488408
chr2	54728536	54729008
chr2	54771278	54771877
chr2	54772323	54772614
chr2	54903871	54904597
chr2	55015260	55015673
chr2	55050324	55051885
chr2	55093318	55093781
chr2	55115761	55116472
chr2	55590551	55591578
chr2	55779626	55780216
chr2	55885653	55886116
chr2	56741496	56741987
chr2	57079991	57080335
chr2	57181472	57182185
chr2	57191366	57191770
chr2	58042217	58043368
chr2	58046401	58046701
chr2	58112708	58113265
chr2	58146480	58147310
chr2	58633942	58635525
chr2	61004590	61005330
chr2	61012232	61012734
chr2	61310031	61310750
chr2	61598390	61599319
chr2	61620478	61620976
chr2	61759522	61760281
chr2	61762377	61762917
chr2	62304921	62306186
chr2	62577683	62579535
chr2	62774676	62775553
chr2	62871363	62871883
chr2	63871011	63871595
chr2	64359853	64360490
chr2	64643174	64643558
chr2	64675818	64676364
chr2	64750710	64751394
chr2	64767643	64768504
chr2	64799813	64800062
chr2	64830753	64832011
chr2	64838662	64839308
chr2	65006348	65007045
chr2	65130139	65130410
chr2	65359268	65359899
chr2	65366443	65367427
chr2	65377728	65378284
chr2	65379678	65380043
chr2	65576772	65577588
chr2	68193783	68194448
chr2	68336178	68336728
chr2	68451228	68451699
chr2	68517670	68518193
chr2	68565810	68566165
chr2	69601054	69601660
chr2	69616478	69617120
chr2	69652203	69652596
chr2	69675328	69675918
chr2	69756077	69756750
chr2	69769852	69770824
chr2	69779153	69779654
chr2	69914397	69914960
chr2	69999714	70000137
chr2	70108587	70109405
chr2	70136061	70136509
chr2	70524216	70524548
chr2	70546100	70546473
chr2	70569839	70570139
chr2	70595958	70597070
chr2	70976786	70977604
chr2	71494522	71494943
chr2	71742808	71743318
chr2	71769003	71769323
chr2	71784861	71785426
chr2	71843400	71843824
chr2	72115316	72115845
chr2	72533653	72534380
chr2	72864467	72864910
chr2	73063643	73064714
chr2	73783405	73784072
chr2	73851976	73852660
chr2	73859484	73860144
chr2	74503159	74503605
chr2	74740609	74741189
chr2	74845289	74846084
chr2	75523640	75524035
chr2	81649971	81650715
chr2	81658144	81659387
chr2	83689390	83689821
chr2	84919612	84920426
chr2	84946247	84947078
chr2	84958241	84959579
chr2	85053718	85054384
chr2	85294408	85294736
chr2	85413743	85414376
chr2	85457706	85458473
chr2	85498936	85499654
chr2	85701991	85702543
chr2	85799901	85800251
chr2	86440920	86441352
chr2	86695000	86695503
chr2	86703602	86704880
chr2	87361038	87361468
chr2	87391754	87392178
chr2	87454849	87455769
chr2	87456601	87456997
chr2	87466805	87467270
chr2	87852652	87853545
chr2	88254357	88254710
chr2	88265543	88266174
chr2	88349269	88349934
chr2	88599539	88600739
chr2	88609171	88609530
chr2	88735943	88736303
chr2	91532517	91532984
chr2	91766277	91766863
chr2	91820045	91820940
chr2	94262725	94263049
chr2	94582934	94583482
chr2	96063079	96063560
chr2	96148290	96148891
chr2	96260414	96260992
chr2	96427865	96428272
chr2	96556577	96557108
chr2	96786683	96787540
chr2	97233520	97233912
chr2	97869061	97869801
chr2	97871319	97871849
chr2	99735279	99735752
chr2	100284063	100284520
chr2	100290949	100292633
chr2	100893632	100894235
chr2	100902785	100903367
chr2	101120563	101121324
chr2	101124726	101125543
chr2	101360032	101360858
chr2	102227718	102228630
chr2	102513923	102514353
chr2	103392366	103392969
chr2	105396529	105397509
chr2	105403916	105404617
chr2	105454944	105455442
chr2	105919428	105919730
chr2	106162157	106162778
chr2	106511380	106512018
chr2	108533011	108533293
chr2	108971860	108972487
chr2	109604622	109605118
chr2	109607796	109608096
chr2	109905760	109906275
chr2	110016186	110016958
chr2	110101146	110102005
chr2	110105787	110106668
chr2	110149200	110150462
chr2	110173624	110174028
chr2	110354528	110355207
chr2	110371349	110371636
chr2	110465191	110465802
chr2	111032471	111033301
chr2	111072124	111072692
chr2	111117973	111118337
chr2	111168370	111168926
chr2	111321068	111321352
chr2	111482807	111483382
chr2	111493260	111494190
chr2	111494672	111496529
chr2	111698758	111699360
chr2	111705794	111706299
chr2	111771961	111772314
chr2	111974957	111975965
chr2	112114381	112114723
chr2	112624526	112624900
chr2	112644343	112644790
chr2	112690922	112691495
chr2	112692408	112692966
chr2	112715463	112715829
chr2	112736747	112737729
chr2	113240348	113241754
chr2	113440595	113441177
chr2	113650551	113651597
chr2	113818325	113819053
chr2	113877753	113878619
chr2	118102745	118103111
chr2	118123443	118124092
chr2	118738494	118738962
chr2	119111584	119112041
chr2	119208753	119209048
chr2	119252715	119253552
chr2	119398701	119399086
chr2	119756670	119757466
chr2	120237346	120238310
chr2	120238630	120239198
chr2	120253329	120253745
chr2	120287230	120287754
chr2	120703317	120704005
chr2	120771417	120771886
chr2	120934708	120935325
chr2	121699300	121700454
chr2	122059484	122060020
chr2	125251720	125252196
chr2	127064636	127065237
chr2	127107339	127107724
chr2	127398079	127399014
chr2	127407585	127408410
chr2	127508529	127509101
chr2	127623579	127623889
chr2	127695962	127696210
chr2	127700499	127700846
chr2	128535885	128536415
chr2	128537082	128537562
chr2	128808825	128809601
chr2	130220341	130220994
chr2	130240762	130241642
chr2	131453455	131453990
chr2	132416495	132416792
chr2	133813135	133813653
chr2	133817798	133818782
chr2	134818137	134818591
chr2	135521965	135522251
chr2	135948446	135949780
chr2	136235956	136236640
chr2	136346549	136347438
chr2	137978326	137978679
chr2	138415904	138416669
chr2	138421310	138421823
chr2	138422162	138422862
chr2	138644425	138645469
chr2	138947667	138948529
chr2	138949395	138949853
chr2	140454684	140455139
chr2	142185825	142186582
chr2	144835477	144836011
chr2	145323462	145323976
chr2	149169495	149170396
chr2	150133458	150134106
chr2	151344009	151344574
chr2	151409242	151409744
chr2	151774374	151774816
chr2	151794218	151794906
chr2	152200431	152201096
chr2	153059764	153060103
chr2	156181984	156182553
chr2	156339354	156339874
chr2	156401385	156401687
chr2	156455338	156455797
chr2	157031920	157032411
chr2	157261206	157261843
chr2	157831108	157831782
chr2	157838368	157838801
chr2	157898496	157898909
chr2	158232412	158233060
chr2	158926612	158927313
chr2	159124567	159125051
chr2	159131726	159132317
chr2	159351405	159351872
chr2	159497057	159497811
chr2	159506709	159507678
chr2	159516048	159516536
chr2	159600448	159601246
chr2	159684891	159685180
chr2	159874135	159874752
chr2	160205364	160206180
chr2	160207978	160208604
chr2	160223879	160224888
chr2	160241705	160242266
chr2	160402994	160403462
chr2	160432603	160433084
chr2	160666231	160666812
chr2	160752635	160753474
chr2	161122756	161123816
chr2	161128751	161129282
chr2	161913819	161914187
chr2	161990624	161991189
chr2	162029104	162029598
chr2	162091376	162091925
chr2	164739882	164740287
chr2	164896487	164897159
chr2	166411054	166411553
chr2	168167098	168167714
chr2	168189807	168190280
chr2	168198254	168198981
chr2	168210958	168211770
chr2	168216429	168217086
chr2	168278440	168278876
chr2	168536959	168537657
chr2	169012112	169012628
chr2	169069150	169069492
chr2	170123064	170123643
chr2	170525443	170525936
chr2	171024580	171025079
chr2	171225081	171225569
chr2	171271813	171272474
chr2	172008606	172009353
chr2	172098719	172099590
chr2	172246936	172247292
chr2	172248796	172249464
chr2	172252917	172254041
chr2	172430574	172431165
chr2	172439160	172439595
chr2	172441931	172442912
chr2	172622116	172622761
chr2	172692943	172693628
chr2	172697914	172698782
chr2	173048211	173049939
chr2	173151300	173152287
chr2	173590177	173591100
chr2	173652181	173653247
chr2	173777183	173778404
chr2	173934731	173935143
chr2	173939674	173940358
chr2	174039508	174039989
chr2	174118100	174119724
chr2	174120066	174122566
chr2	174234487	174234989
chr2	174263989	174264416
chr2	176313640	176314443
chr2	176582732	176583925
chr2	176931628	176932257
chr2	176996833	176997577
chr2	177167781	177168549
chr2	177172414	177173090
chr2	177242295	177242930
chr2	177245024	177245364
chr2	177338075	177338690
chr2	177475093	177475460
chr2	178438331	178439182
chr2	178504312	178504832
chr2	179106381	179107196
chr2	179239102	179239768
chr2	179460297	179460965
chr2	180130415	180130820
chr2	180519176	180519834
chr2	180573868	180574304
chr2	180656134	180656761
chr2	181106728	181107418
chr2	181203244	181203876
chr2	181614239	181614891
chr2	181743051	181743833
chr2	181777715	181779197
chr2	181784416	181784938
chr2	181785655	181786271
chr2	181789993	181790372
chr2	181790855	181792027
chr2	181810307	181811383
chr2	181946952	181947848
chr2	181954483	181955943
chr2	181957516	181958188
chr2	182038483	182039159
chr2	183037272	183037568
chr2	183315458	183316213
chr2	185690057	185690313
chr2	185787528	185787830
chr2	186543700	186544513
chr2	186575247	186575845
chr2	187539406	187540753
chr2	187541517	187541861
chr2	187544622	187545703
chr2	187547232	187548032
chr2	187552966	187553710
chr2	188298640	188299655
chr2	188381294	188382126
chr2	188494785	188496632
chr2	188776457	188777240
chr2	188788611	188789118
chr2	189204262	189205085
chr2	189393211	189394106
chr2	189624602	189625118
chr2	189844044	189844474
chr2	190267194	190267904
chr2	190312610	190313035
chr2	190607433	190608776
chr2	190636344	190636922
chr2	190759652	190760067
chr2	190843789	190844892
chr2	191041638	191042562
chr2	191310855	191312418
chr2	191377128	191377766
chr2	191486732	191487373
chr2	191894509	191895155
chr2	192501105	192501465
chr2	193102924	193103488
chr2	195534007	195534512
chr2	195576094	195576488
chr2	195756042	195756705
chr2	196232677	196233334
chr2	196258544	196258840
chr2	196586758	196587312
chr2	196696218	196696890
chr2	196902774	196903217
chr2	196987821	196988464
chr2	197072540	197073005
chr2	197159449	197160012
chr2	197453040	197453955
chr2	200300620	200301425
chr2	200301744	200302504
chr2	200302873	200303364
chr2	200405559	200406424
chr2	200408296	200409508
chr2	200712957	200713611
chr2	200765249	200766697
chr2	200786660	200787304
chr2	200944176	200945505
chr2	201150868	201151895
chr2	201358267	201359423
chr2	201532697	201533215
chr2	201627557	201627971
chr2	201886346	201887066
chr2	201890384	201890807
chr2	202424915	202425458
chr2	202687468	202687815
chr2	202718509	202719161
chr2	202780643	202781199
chr2	203014218	203014689
chr2	203402275	203403152
chr2	203403560	203404458
chr2	203404861	203405520
chr2	203497652	203498807
chr2	203578776	203579733
chr2	205025035	205025508
chr2	205380169	205380523
chr2	207121791	207122279
chr2	207163516	207163909
chr2	207617070	207617467
chr2	207632485	207633318
chr2	207683877	207684510
chr2	207720295	207720929
chr2	207723175	207723906
chr2	207792404	207792721
chr2	207828690	207829199
chr2	209368809	209369364
chr2	209473760	209474249
chr2	209495778	209496581
chr2	209638181	209639201
chr2	209640238	209640850
chr2	209642276	209643050
chr2	214069041	214069889
chr2	214242613	214243195
chr2	215137671	215138062
chr2	215410648	215411520
chr2	215433571	215434014
chr2	216315779	216316289
chr2	217160074	217160524
chr2	218152526	218153248
chr2	218731463	218732156
chr2	219125102	219125758
chr2	219177839	219178174
chr2	219273860	219274748
chr2	219279139	219279616
chr2	219522158	219522562
chr2	219645598	219646270
chr2	219687654	219688041
chr2	219688459	219688787
chr2	219698965	219699480
chr2	219706186	219707522
chr2	220012152	220012491
chr2	220228165	220229065
chr2	220619654	220620057
chr2	221997030	221997286
chr2	222878962	222879348
chr2	223041402	223041922
chr2	223460544	223461371
chr2	223488660	223489256
chr2	223522976	223524207
chr2	223537877	223538290
chr2	223548914	223549831
chr2	223557183	223558121
chr2	223560698	223564398
chr2	223576859	223577509
chr2	223612932	223613570
chr2	223673359	223673926
chr2	223696629	223698948
chr2	223699273	223700479
chr2	223725284	223726046
chr2	223759397	223760114
chr2	223760714	223761341
chr2	223814714	223815602
chr2	223895837	223896494
chr2	224085029	224085889
chr2	224086207	224087119
chr2	224147305	224147619
chr2	224485495	224485849
chr2	224678312	224679818
chr2	225100820	225101476
chr2	225668765	225669217
chr2	225840321	225840799
chr2	226031261	226031916
chr2	226050669	226051323
chr2	226059765	226060822
chr2	226063085	226064306
chr2	226114684	226116099
chr2	226118576	226119721
chr2	226124400	226125229
chr2	226136681	226137545
chr2	226178816	226179134
chr2	226185451	226185947
chr2	226190411	226191247
chr2	226208810	226209121
chr2	226327789	226328254
chr2	226411365	226412358
chr2	226427397	226428279
chr2	226475544	226476035
chr2	226478129	226478836
chr2	226583630	226584216
chr2	226610780	226612494
chr2	226650118	226650703
chr2	226651559	226653127
chr2	226661823	226662327
chr2	226672908	226674205
chr2	226703111	226703762
chr2	226711805	226712409
chr2	226755929	226756849
chr2	226758533	226759821
chr2	226995036	226996163
chr2	227203377	227203801
chr2	227503501	227503904
chr2	227817772	227818691
chr2	227862222	227863852
chr2	227954991	227955713
chr2	228425576	228425973
chr2	229407152	229407946
chr2	229408188	229408937
chr2	229585953	229586239
chr2	229586756	229587324
chr2	229822261	229822908
chr2	229901738	229902500
chr2	230053976	230054597
chr2	230384012	230384388
chr2	230617053	230617570
chr2	230684740	230685212
chr2	230687653	230688033
chr2	230774100	230775008
chr2	230777656	230778462
chr2	230781367	230782233
chr2	230793836	230794578
chr2	230905361	230905898
chr2	231397043	231397399
chr2	231611567	231612668
chr2	231642580	231643021
chr2	231666415	231667023
chr2	232235565	232236679
chr2	232592850	232593326
chr2	232838299	232839055
chr2	232853416	232854466
chr2	232901836	232902365
chr2	232979897	232980426
chr2	232988346	232989115
chr2	233247378	233248288
chr2	233350541	233351572
chr2	233413020	233414164
chr2	233415145	233415618
chr2	233566924	233567780
chr2	233974418	233975149
chr2	234004187	234004616
chr2	234111574	234112205
chr2	234203026	234203848
chr2	234241852	234242480
chr2	234246267	234246537
chr2	234258142	234258693
chr2	234363100	234363433
chr2	234422211	234422819
chr2	234502498	234503014
chr2	234679813	234680556
chr2	234694720	234695329
chr2	234840214	234840778
chr2	234880008	234880768
chr2	234970289	234970883
chr2	234981156	234981682
chr2	235026195	235026596
chr2	235027226	235028053
chr2	235263600	235263947
chr2	235347485	235348203
chr2	235358809	235359488
chr2	235394344	235395098
chr2	235511200	235511710
chr2	235702902	235703504
chr2	235709300	235709798
chr2	235827306	235827934
chr2	236078322	236078819
chr2	237184228	237184897
chr2	237201578	237202495
chr2	237500649	237501500
chr2	237575398	237575683
chr2	237865680	237866698
chr2	237922502	237923005
chr2	238143587	238144034
chr2	238439269	238439895
chr2	238644293	238644724
chr2	238684628	238685089
chr2	238864080	238864763
chr2	238948610	238948895
chr2	239068950	239070373
chr2	239247334	239248014
chr2	239274329	239275458
chr2	239280189	239280695
chr2	239322816	239323541
chr2	239447357	239447707
chr2	239660479	239661098
chr2	239708008	239708647
chr2	239927143	239927806
chr2	240251211	240251950
chr2	240433905	240434451
chr2	241549018	241549419
chr2	241788461	241789292
chr2	241791391	241791760
chr2	241965775	241966253
chr2	242123402	242124895
chr20	653227	653671
chr20	881405	881812
chr20	1415245	1416495
chr20	1478566	1479031
chr20	2131310	2131921
chr20	2315164	2315568
chr20	2473299	2473831
chr20	2620147	2620698
chr20	2831818	2832551
chr20	3235736	3236413
chr20	3558491	3558923
chr20	3806092	3806338
chr20	3811604	3812206
chr20	3843399	3843982
chr20	4041643	4042294
chr20	4085248	4085773
chr20	4135406	4136155
chr20	4222463	4222947
chr20	4457755	4458294
chr20	4512247	4514326
chr20	4546527	4547385
chr20	4555372	4556409
chr20	4600867	4601787
chr20	5061031	5061800
chr20	5065575	5066310
chr20	5397262	5397979
chr20	5514117	5514612
chr20	5844191	5844691
chr20	8156452	8157003
chr20	8661961	8662311
chr20	9051393	9052390
chr20	9977986	9978409
chr20	10040079	10040736
chr20	10419126	10419964
chr20	10446832	10447164
chr20	10508043	10508571
chr20	10511337	10512410
chr20	10537804	10538111
chr20	10540941	10541607
chr20	10578511	10579198
chr20	10598424	10599473
chr20	10604777	10605095
chr20	10705849	10706435
chr20	11001810	11002455
chr20	11178826	11179514
chr20	11207996	11208433
chr20	11266931	11267732
chr20	11455130	11456007
chr20	13638996	13639373
chr20	13777258	13777678
chr20	14861989	14862715
chr20	14878954	14879594
chr20	16528244	16528595
chr20	16530115	16530608
chr20	17557351	17559280
chr20	17579982	17580449
chr20	17655835	17656189
chr20	17835110	17835588
chr20	17849678	17850350
chr20	18197537	18197845
chr20	18388779	18389134
chr20	19815517	19815992
chr20	19993069	19993887
chr20	20549462	20550387
chr20	22082318	22082928
chr20	22389818	22390755
chr20	23143063	23143441
chr20	23147888	23148663
chr20	23155963	23156512
chr20	23622522	23623127
chr20	25136686	25137509
chr20	25178847	25179578
chr20	25223404	25223654
chr20	25237563	25238298
chr20	25253064	25253554
chr20	25309093	25310473
chr20	26522977	26523349
chr20	31560728	31561342
chr20	31566707	31567355
chr20	31570684	31571134
chr20	31572509	31573009
chr20	31592978	31593987
chr20	31610468	31610955
chr20	31696023	31696499
chr20	31835908	31836614
chr20	32322666	32323132
chr20	33076377	33077044
chr20	33796431	33797083
chr20	34314356	34315033
chr20	34349200	34349969
chr20	34390619	34391498
chr20	34472410	34473457
chr20	34525889	34526223
chr20	34579256	34579530
chr20	34713343	34713800
chr20	34891156	34891646
chr20	35092927	35093224
chr20	35305549	35306394
chr20	35311379	35312385
chr20	35318778	35319247
chr20	35607388	35607884
chr20	35875469	35875899
chr20	35884013	35884692
chr20	36085613	36086147
chr20	36465412	36465878
chr20	37178284	37178757
chr20	37294866	37295598
chr20	38271123	38271389
chr20	38275850	38276290
chr20	38460144	38460783
chr20	38463441	38464151
chr20	38764632	38765520
chr20	38779657	38780442
chr20	38789734	38790818
chr20	39117470	39117928
chr20	41003163	41004572
chr20	43955125	43955964
chr20	44074210	44074683
chr20	44203916	44204959
chr20	44495534	44496262
chr20	44522023	44522375
chr20	44552804	44553391
chr20	44692916	44693521
chr20	44720968	44721569
chr20	45041386	45042096
chr20	45344187	45344783
chr20	45778692	45779599
chr20	45781260	45781797
chr20	45857209	45857788
chr20	45884828	45885513
chr20	46206069	46206458
chr20	46215706	46216368
chr20	46775088	46775389
chr20	46814773	46815275
chr20	47200428	47201070
chr20	47204557	47204961
chr20	47257435	47257806
chr20	47274300	47275055
chr20	47279012	47279304
chr20	47317227	47317702
chr20	47331271	47331885
chr20	47384144	47384548
chr20	47392302	47392830
chr20	47432011	47432836
chr20	47453058	47453643
chr20	47516504	47517301
chr20	47565332	47565611
chr20	47610380	47611006
chr20	49676543	49677123
chr20	49678113	49679090
chr20	49685838	49686212
chr20	49690682	49691754
chr20	49698992	49699797
chr20	49700488	49701336
chr20	49717800	49718135
chr20	49812390	49812777
chr20	50103499	50104512
chr20	50136783	50137382
chr20	50166018	50166661
chr20	50284059	50284476
chr20	50321097	50321728
chr20	50372674	50373100
chr20	50438727	50439481
chr20	50440676	50441381
chr20	50492968	50493308
chr20	50509871	50510381
chr20	50540810	50541425
chr20	50558348	50559009
chr20	50561328	50562133
chr20	50735738	50736394
chr20	50761484	50763098
chr20	50844628	50844900
chr20	51446510	51447722
chr20	51456477	51457483
chr20	51487696	51488531
chr20	51533046	51533676
chr20	51563911	51564185
chr20	51586069	51586586
chr20	51631175	51631570
chr20	51660899	51662355
chr20	51738218	51739474
chr20	51749584	51750772
chr20	51751905	51752757
chr20	51766293	51767015
chr20	53521408	53521860
chr20	53621406	53622046
chr20	53773912	53774391
chr20	53828969	53829891
chr20	53906237	53906971
chr20	54067816	54068091
chr20	54122270	54122787
chr20	54123305	54124337
chr20	54132495	54133493
chr20	54139173	54140116
chr20	54149056	54149427
chr20	54167996	54168343
chr20	54169220	54169750
chr20	54176513	54177001
chr20	54267404	54267918
chr20	54486504	54487099
chr20	56281277	56281817
chr20	56554738	56555327
chr20	56787789	56788115
chr20	57205484	57206142
chr20	57212221	57212909
chr20	57698133	57698879
chr20	58251985	58252654
chr20	58541909	58542575
chr20	58623764	58624391
chr20	59032392	59032648
chr20	59063666	59064030
chr20	59987923	59988621
chr20	61383231	61383625
chr20	62088409	62088909
chr20	62155446	62155817
chr20	62238070	62238499
chr20	62350135	62350500
chr20	62489482	62489911
chr20	62623404	62623962
chr20	62735130	62735717
chr20	62739771	62741193
chr20	62873878	62874557
chr20	63232331	63232845
chr20	63600026	63600301
chr20	63682153	63682901
chr20	63698970	63699582
chr20	63902531	63903101
chr20	64152106	64152602
chr20	64296342	64296669
chr21	5709868	5710256
chr21	6216926	6217240
chr21	6218294	6218684
chr21	7141988	7142376
chr21	8705923	8706245
chr21	14533794	14534737
chr21	14891305	14891824
chr21	15706566	15706997
chr21	15713268	15714163
chr21	17489484	17490075
chr21	17500955	17501916
chr21	17849058	17849469
chr21	25573831	25574431
chr21	25963235	25963737
chr21	30570894	30571264
chr21	31203416	31203889
chr21	31316521	31317342
chr21	31336175	31336648
chr21	31351302	31351583
chr21	31354223	31355762
chr21	31366585	31367360
chr21	31372113	31372612
chr21	31559190	31559460
chr21	31629960	31630544
chr21	32463453	32464583
chr21	33079153	33079437
chr21	33379891	33381114
chr21	33641528	33642203
chr21	33655456	33656356
chr21	33761610	33762245
chr21	33947570	33948265
chr21	34598695	34599763
chr21	34796747	34797007
chr21	34807442	34808677
chr21	34836142	34836720
chr21	34881753	34882265
chr21	34982990	34983727
chr21	35197916	35198252
chr21	35217402	35217798
chr21	35232537	35233519
chr21	35256505	35256910
chr21	35745798	35746139
chr21	35932355	35932765
chr21	36141541	36142406
chr21	36203469	36203950
chr21	36209791	36210669
chr21	36429872	36430690
chr21	36847323	36847732
chr21	36909709	36910305
chr21	37032796	37033491
chr21	37060355	37060839
chr21	37563970	37564874
chr21	38755588	38756037
chr21	38773204	38773934
chr21	38780173	38780719
chr21	38787236	38788246
chr21	38798146	38798918
chr21	39633018	39633885
chr21	40637190	40637652
chr21	41630263	41630663
chr21	41727042	41727787
chr21	41750629	41751198
chr21	41759423	41759696
chr21	41932144	41932727
chr21	42415014	42415412
chr21	42474172	42474591
chr21	42517996	42518501
chr21	42955580	42956207
chr21	43712461	43712736
chr21	43728378	43728774
chr21	43880184	43880654
chr21	43883855	43884278
chr21	44869599	44870911
chr21	45012306	45012857
chr21	45130249	45130698
chr21	45363680	45364509
chr21	45427564	45428107
chr21	45981207	45981543
chr21	45995485	45996014
chr21	46143702	46144314
chr21	46188240	46188933
chr22	16851493	16852017
chr22	16949646	16950030
chr22	17633082	17633818
chr22	18031970	18032828
chr22	19086026	19086750
chr22	19378929	19379701
chr22	19848894	19849243
chr22	19984411	19984794
chr22	20062672	20063046
chr22	20530515	20531705
chr22	20777673	20778072
chr22	21555692	21556609
chr22	23281996	23282566
chr22	23888246	23888869
chr22	24201881	24202687
chr22	24207661	24208560
chr22	24284491	24285512
chr22	24333213	24333792
chr22	24402425	24403035
chr22	24726870	24727814
chr22	24991270	24992271
chr22	24994304	24994644
chr22	24996317	24996815
chr22	25110772	25111153
chr22	25169163	25169826
chr22	25400984	25401251
chr22	25488258	25488680
chr22	25527553	25528130
chr22	26658790	26659304
chr22	27202624	27203115
chr22	27718103	27718577
chr22	27952325	27952793
chr22	27962072	27962614
chr22	28976339	28977546
chr22	28977841	28979375
chr22	29031470	29032051
chr22	29344132	29344531
chr22	29594362	29594611
chr22	29621969	29622549
chr22	29761737	29762695
chr22	29773245	29773840
chr22	29799120	29799627
chr22	29842591	29842984
chr22	29907566	29908465
chr22	29979177	29979633
chr22	30208912	30209204
chr22	30210250	30211100
chr22	30212511	30213279
chr22	30224206	30224898
chr22	30257487	30258282
chr22	30422814	30423953
chr22	30649200	30649910
chr22	30701915	30702319
chr22	30717202	30717673
chr22	30806379	30806833
chr22	31102440	31102730
chr22	31646369	31647221
chr22	31829270	31830048
chr22	32135974	32136367
chr22	32558605	32559074
chr22	32695496	32696155
chr22	34468175	34469096
chr22	35561677	35562282
chr22	35627611	35628029
chr22	35742400	35743284
chr22	35835477	35836745
chr22	35882911	35883368
chr22	36331510	36331989
chr22	36374482	36375103
chr22	36379842	36380296
chr22	36430842	36431213
chr22	36439642	36440166
chr22	36465052	36465786
chr22	36529845	36530243
chr22	36659725	36660431
chr22	36871762	36872214
chr22	36998879	36999420
chr22	37189100	37190489
chr22	37197071	37198128
chr22	37228933	37230175
chr22	37253921	37254913
chr22	37303797	37304288
chr22	37306760	37307200
chr22	37316472	37317245
chr22	37318024	37318691
chr22	37323465	37323822
chr22	37327805	37328695
chr22	37330447	37331687
chr22	37337186	37337538
chr22	37432040	37432635
chr22	37455155	37455807
chr22	37525330	37525964
chr22	37647801	37648308
chr22	37674847	37675493
chr22	37689157	37689681
chr22	37742286	37742721
chr22	37752416	37753069
chr22	37762498	37762838
chr22	37777230	37777820
chr22	37782401	37783093
chr22	37905033	37905495
chr22	37933771	37934334
chr22	37999488	38000336
chr22	38034441	38034735
chr22	38177904	38178490
chr22	38605913	38606935
chr22	38705539	38705794
chr22	38718346	38718844
chr22	38743857	38744254
chr22	38766055	38766507
chr22	38851277	38851971
chr22	38924146	38924819
chr22	38985018	38985421
chr22	39205175	39205783
chr22	39253369	39253906
chr22	39290247	39290650
chr22	39308577	39309471
chr22	39574665	39575411
chr22	39592577	39592940
chr22	39634747	39635404
chr22	39820072	39820789
chr22	40044347	40044613
chr22	40258481	40258877
chr22	40298176	40298916
chr22	40498561	40499828
chr22	40528033	40528451
chr22	40620357	40621031
chr22	40651726	40652357
chr22	40711334	40712085
chr22	41287906	41288774
chr22	41563305	41563756
chr22	41565453	41565961
chr22	41712937	41713438
chr22	42070653	42071386
chr22	42313566	42314157
chr22	42533126	42533810
chr22	42541772	42542117
chr22	42635419	42636155
chr22	42697696	42698156
chr22	42804687	42805197
chr22	42844691	42845051
chr22	42939984	42940479
chr22	42947342	42947654
chr22	42965130	42965527
chr22	43003895	43004289
chr22	43067036	43067636
chr22	43103911	43104555
chr22	44037479	44037993
chr22	44689209	44689533
chr22	45072253	45072834
chr22	45246238	45247164
chr22	45626233	45626640
chr22	45638744	45639382
chr22	45934537	45935194
chr22	45969073	45969650
chr22	46007220	46007515
chr22	46013509	46014042
chr22	46110113	46110584
chr22	46377800	46378150
chr22	46454443	46455362
chr22	46462630	46463190
chr22	46528189	46528675
chr22	46574877	46575439
chr22	46661410	46661922
chr22	46754271	46754802
chr22	46773618	46774251
chr22	46934761	46935144
chr22	47107352	47107882
chr22	47129749	47130380
chr22	47328701	47329477
chr22	47725630	47725968
chr22	47736381	47736740
chr22	48188140	48188511
chr22	49099303	49099934
chr22	49372580	49373132
chr22	49383647	49388460
chr22	49487766	49488287
chr22	49970653	49971377
chr22	50330780	50331290
chr22	50759644	50760070
chr22_KI270738v1_random	72233	72636
chr3	3370533	3370821
chr3	3790208	3790705
chr3	4386363	4386786
chr3	4994178	4996022
chr3	5013146	5013473
chr3	5016617	5016970
chr3	5021650	5022480
chr3	5023016	5023851
chr3	5194538	5195228
chr3	5330241	5330902
chr3	5388618	5389592
chr3	5699299	5700198
chr3	7504662	7505404
chr3	7562924	7563322
chr3	7779231	7779505
chr3	7874105	7874894
chr3	7875245	7876305
chr3	7876842	7877766
chr3	8629253	8630201
chr3	8646007	8646261
chr3	8739865	8740612
chr3	8869508	8869956
chr3	9340016	9340811
chr3	9715747	9716256
chr3	9871880	9872494
chr3	9884248	9884984
chr3	9976961	9977467
chr3	10205331	10206231
chr3	10207082	10207569
chr3	10220667	10221031
chr3	10221645	10222195
chr3	11096213	11097034
chr3	11136728	11137583
chr3	11225603	11226150
chr3	11238831	11239340
chr3	11567974	11568658
chr3	11643720	11643994
chr3	11764830	11765579
chr3	11770730	11771221
chr3	11942847	11943217
chr3	12155777	12156252
chr3	12193305	12193946
chr3	12194341	12194813
chr3	12294789	12295368
chr3	12299451	12300273
chr3	12307409	12308938
chr3	12344769	12345966
chr3	12405525	12406211
chr3	12471144	12471843
chr3	12759198	12759821
chr3	13413322	13413708
chr3	13485733	13486098
chr3	13853793	13854314
chr3	14125776	14126135
chr3	14144613	14145262
chr3	14431974	14432739
chr3	14452589	14453443
chr3	14472704	14473079
chr3	15269398	15270027
chr3	15300609	15301159
chr3	15310539	15311194
chr3	15362402	15362722
chr3	15635987	15636571
chr3	15645976	15647403
chr3	15768726	15769705
chr3	15796927	15798099
chr3	16060175	16060711
chr3	16101347	16102209
chr3	17505905	17506283
chr3	17605197	17605641
chr3	17632309	17633022
chr3	17635600	17636315
chr3	17638865	17640931
chr3	17706560	17707054
chr3	17730352	17730933
chr3	18079889	18080547
chr3	18098767	18099624
chr3	18099809	18100504
chr3	18153454	18153946
chr3	18826740	18827021
chr3	20054521	20055195
chr3	21143504	21143978
chr3	23668361	23669045
chr3	23685563	23686311
chr3	23738639	23741631
chr3	23946355	23946809
chr3	23959225	23959875
chr3	23963353	23963998
chr3	24047682	24048293
chr3	27193968	27195264
chr3	27310945	27311957
chr3	27449613	27450050
chr3	27533737	27534625
chr3	27959941	27960683
chr3	28053741	28054278
chr3	29187136	29187547
chr3	30167388	30168212
chr3	30281925	30282808
chr3	30341878	30342961
chr3	30595943	30597800
chr3	30605944	30606613
chr3	30611780	30612318
chr3	30622959	30623825
chr3	30625679	30626388
chr3	30626754	30627216
chr3	30658831	30659874
chr3	30688947	30689460
chr3	31076887	31077434
chr3	31377042	31377752
chr3	31704795	31705177
chr3	32226708	32227496
chr3	32249469	32249989
chr3	32313399	32314442
chr3	32875716	32876273
chr3	33299281	33300393
chr3	33372503	33373019
chr3	33392815	33393296
chr3	33814701	33814999
chr3	34704061	34704352
chr3	36362753	36363692
chr3	37054284	37054904
chr3	37221395	37221884
chr3	38137152	38137491
chr3	38160903	38162179
chr3	38165046	38165433
chr3	38730250	38730869
chr3	39146995	39147441
chr3	39150886	39151420
chr3	39152503	39152844
chr3	39638915	39640144
chr3	41265063	41265586
chr3	41268007	41268426
chr3	41781268	41781529
chr3	42020872	42021385
chr3	42044851	42045485
chr3	42070383	42070906
chr3	42080477	42080895
chr3	42129670	42130044
chr3	42179252	42179847
chr3	42255939	42256610
chr3	42652373	42653128
chr3	42912224	42912617
chr3	43455297	43455608
chr3	43708032	43708687
chr3	44104777	44105496
chr3	44235754	44236305
chr3	44468494	44469206
chr3	44885563	44886018
chr3	44966519	44967278
chr3	45040520	45041071
chr3	45043726	45044113
chr3	45057744	45058059
chr3	45120228	45120809
chr3	45122960	45124449
chr3	45133972	45134546
chr3	45167239	45167923
chr3	45199926	45200549
chr3	45509050	45509451
chr3	45551591	45551887
chr3	45817648	45818565
chr3	46110342	46110724
chr3	46163262	46163858
chr3	46517118	46517485
chr3	46692826	46693140
chr3	46948220	46948852
chr3	46976604	46977286
chr3	47315946	47316638
chr3	47725112	47726312
chr3	47910616	47911287
chr3	47984249	47984660
chr3	48013165	48013748
chr3	48155017	48155486
chr3	48157457	48158259
chr3	48402120	48402643
chr3	48507545	48508374
chr3	48564176	48564429
chr3	48595550	48595999
chr3	48989545	48990153
chr3	49260855	49261677
chr3	49265051	49265431
chr3	49465170	49465674
chr3	49500918	49501379
chr3	49602972	49603462
chr3	49638355	49638883
chr3	49900417	49901203
chr3	50227604	50227968
chr3	50316672	50317491
chr3	50337319	50337652
chr3	50396485	50397107
chr3	50627259	50627934
chr3	51340032	51341349
chr3	51499145	51499536
chr3	51902080	51902817
chr3	52128058	52128533
chr3	52171472	52171957
chr3	52237382	52238048
chr3	52568270	52568648
chr3	52606564	52607269
chr3	52670781	52671683
chr3	52831522	52832110
chr3	53238059	53238459
chr3	53269913	53270434
chr3	53570510	53571117
chr3	53805065	53805338
chr3	56131936	56132637
chr3	56691355	56691906
chr3	56835620	56836733
chr3	56862673	56863114
chr3	57006927	57007760
chr3	57060117	57060951
chr3	57068496	57068961
chr3	57083466	57084043
chr3	57298046	57298508
chr3	57752038	57752938
chr3	57793203	57794324
chr3	57796072	57796815
chr3	57803050	57804440
chr3	57805448	57806174
chr3	58048979	58049699
chr3	58051986	58052850
chr3	58272119	58272733
chr3	58526367	58526829
chr3	58874704	58875237
chr3	59818221	59818680
chr3	60086645	60087274
chr3	60589073	60589360
chr3	61181750	61182541
chr3	61654757	61655445
chr3	61663906	61664542
chr3	61682686	61683445
chr3	61894578	61895465
chr3	65610828	65611426
chr3	65889061	65889717
chr3	65952071	65952654
chr3	65955856	65956412
chr3	65963603	65965183
chr3	66021522	66022481
chr3	66209206	66209699
chr3	66472414	66473041
chr3	71982426	71983083
chr3	72124069	72124544
chr3	72338660	72339545
chr3	72724079	72724710
chr3	75432765	75433486
chr3	81743055	81743760
chr3	82510974	82511253
chr3	87227311	87227707
chr3	91353642	91353986
chr3	98502051	98502420
chr3	98512799	98513801
chr3	98537718	98539458
chr3	98545526	98546419
chr3	98554707	98556714
chr3	98563697	98564324
chr3	98585226	98585916
chr3	98680559	98681317
chr3	98688463	98689442
chr3	98762363	98762708
chr3	98922723	98923276
chr3	98954672	98955575
chr3	98961546	98963411
chr3	98966390	98967292
chr3	98970741	98971941
chr3	98976821	98978470
chr3	98986666	98987019
chr3	99023147	99023785
chr3	99825250	99825597
chr3	99877987	99878404
chr3	99895684	99896429
chr3	99901141	99901962
chr3	101351252	101351594
chr3	101891358	101891728
chr3	102714938	102715754
chr3	102808850	102809201
chr3	102979774	102980618
chr3	105366305	105366634
chr3	105402302	105402909
chr3	105528079	105528485
chr3	105646639	105647687
chr3	105823397	105823859
chr3	106511837	106512352
chr3	107217156	107217646
chr3	107644378	107645092
chr3	108471518	108473001
chr3	108589599	108590342
chr3	108863192	108863979
chr3	109643281	109644093
chr3	109685216	109686006
chr3	109804787	109805250
chr3	109806656	109807300
chr3	109926631	109927845
chr3	109994754	109995283
chr3	110414574	110415304
chr3	110419445	110420824
chr3	110521015	110521512
chr3	110526680	110527401
chr3	110576682	110577414
chr3	110583165	110584103
chr3	110773262	110773817
chr3	110813828	110815489
chr3	111151231	111151887
chr3	111581423	111582143
chr3	111585005	111585407
chr3	111695343	111696025
chr3	111735282	111735823
chr3	111810908	111811435
chr3	111851571	111852165
chr3	111873857	111875154
chr3	111890054	111890673
chr3	111902529	111903537
chr3	111917100	111918162
chr3	111923071	111923926
chr3	111936094	111937533
chr3	111943249	111943578
chr3	111947168	111947963
chr3	111963387	111963933
chr3	111990208	111990752
chr3	113231670	113232229
chr3	113287128	113287777
chr3	113769343	113769985
chr3	113830619	113831121
chr3	113912845	113913543
chr3	114412370	114412824
chr3	114498954	114499223
chr3	114505104	114506026
chr3	114544920	114545250
chr3	114551589	114553150
chr3	114641500	114641913
chr3	114643115	114643889
chr3	114644113	114646207
chr3	114648478	114648891
chr3	114649208	114651413
chr3	114706282	114707466
chr3	114745558	114746152
chr3	114878316	114880840
chr3	115108598	115109210
chr3	115245433	115245900
chr3	115341000	115341715
chr3	115784135	115784715
chr3	115790567	115791357
chr3	115800266	115800821
chr3	116000161	116000642
chr3	120113379	120114202
chr3	120559872	120560143
chr3	120622960	120623864
chr3	121165159	121165633
chr3	122482839	122483644
chr3	122533685	122534422
chr3	122610001	122610448
chr3	122668948	122669811
chr3	122893094	122893833
chr3	123079223	123080116
chr3	123602349	123602782
chr3	123605398	123606167
chr3	124109833	124110209
chr3	124429057	124429452
chr3	124600055	124600852
chr3	124812697	124813325
chr3	124837853	124838366
chr3	124878473	124879458
chr3	124986225	124986712
chr3	125079511	125080062
chr3	126284060	126284972
chr3	126627817	126628299
chr3	127064730	127065214
chr3	127173047	127173480
chr3	127250095	127250485
chr3	127403303	127403617
chr3	127890143	127891029
chr3	127961938	127962313
chr3	128150537	128150937
chr3	128383529	128383947
chr3	128416598	128417159
chr3	128424473	128424807
chr3	128805621	128806216
chr3	129211834	129212197
chr3	129230625	129231186
chr3	129388745	129389162
chr3	129651530	129652264
chr3	129791130	129791489
chr3	129795240	129796233
chr3	130094450	130095048
chr3	130109152	130109692
chr3	131216927	131217338
chr3	131349937	131350717
chr3	131978057	131978553
chr3	132445141	132445458
chr3	133568186	133568969
chr3	133630099	133630990
chr3	133943496	133943938
chr3	134201203	134202348
chr3	134315507	134316127
chr3	134320948	134321207
chr3	134327799	134328611
chr3	134427343	134427860
chr3	135991980	135992504
chr3	136142484	136143110
chr3	136146738	136147335
chr3	136624993	136625858
chr3	137179855	137180195
chr3	138079036	138079563
chr3	138390267	138390877
chr3	138442023	138442741
chr3	138626158	138626451
chr3	138694256	138694727
chr3	138774463	138774894
chr3	138862900	138863761
chr3	139117020	139117399
chr3	139299066	139299880
chr3	139302117	139302704
chr3	139309844	139310853
chr3	139317463	139318233
chr3	139537317	139538405
chr3	139906390	139906898
chr3	141368347	141368847
chr3	141939968	141940776
chr3	141959463	141960196
chr3	141968420	141969003
chr3	141978750	141979435
chr3	142647971	142648265
chr3	142779215	142779758
chr3	142958794	142959394
chr3	142976572	142977067
chr3	143283627	143284184
chr3	146184636	146185034
chr3	146503403	146504205
chr3	146968056	146968767
chr3	147943350	147943780
chr3	148681028	148681607
chr3	149298276	149298862
chr3	149299964	149300676
chr3	149366842	149367583
chr3	149386780	149387170
chr3	149576175	149576883
chr3	149579888	149580306
chr3	149581146	149582865
chr3	149586830	149587883
chr3	149678309	149678778
chr3	149820099	149820548
chr3	149820806	149821078
chr3	149852486	149853172
chr3	150319648	150320487
chr3	150348398	150348969
chr3	150738427	150738786
chr3	150763235	150763963
chr3	150970875	150971479
chr3	151305264	151305901
chr3	151316397	151317318
chr3	151766042	151767074
chr3	151836990	151837613
chr3	151864643	151865206
chr3	151973975	151974567
chr3	151975985	151977053
chr3	152021874	152022464
chr3	152025850	152026737
chr3	152258684	152258968
chr3	152266376	152266985
chr3	152307044	152308170
chr3	152328519	152329310
chr3	152694132	152694632
chr3	153042674	153043440
chr3	153051628	153052533
chr3	153058135	153058448
chr3	153130268	153131137
chr3	153138651	153139169
chr3	153140457	153140998
chr3	155560558	155561074
chr3	156317222	156318178
chr3	157121804	157122516
chr3	157784954	157785511
chr3	158167965	158168641
chr3	158685939	158686365
chr3	158716815	158717109
chr3	158718418	158719132
chr3	159620843	159621359
chr3	159765429	159765787
chr3	159872183	159873010
chr3	160134419	160135020
chr3	160240765	160241270
chr3	160565830	160566161
chr3	160667291	160668126
chr3	160676721	160677738
chr3	161348687	161350371
chr3	164286290	164286948
chr3	168071134	168071994
chr3	169026871	169027336
chr3	169041782	169042255
chr3	169112446	169112788
chr3	169863065	169863490
chr3	170258382	170258902
chr3	170330252	170330814
chr3	170999683	171000290
chr3	171055320	171056050
chr3	171190423	171191068
chr3	171192204	171192715
chr3	171257823	171258415
chr3	171260720	171262086
chr3	171351584	171351957
chr3	171353624	171353925
chr3	171354487	171355261
chr3	171356215	171356703
chr3	171447142	171448042
chr3	171524105	171524558
chr3	172129676	172130444
chr3	172138437	172139301
chr3	172142173	172142750
chr3	172152863	172153716
chr3	172169191	172169824
chr3	172466933	172468365
chr3	172658789	172659439
chr3	172711224	172711715
chr3	174950940	174951479
chr3	175150400	175151314
chr3	175743733	175744262
chr3	175748041	175748546
chr3	177069997	177070409
chr3	177150935	177151376
chr3	177285854	177286221
chr3	177345403	177346129
chr3	177357305	177357991
chr3	181974042	181974521
chr3	182133763	182134172
chr3	182212002	182213519
chr3	182365177	182365594
chr3	182370851	182371320
chr3	182829660	182830496
chr3	182911647	182911941
chr3	183274480	183275268
chr3	183285645	183286106
chr3	183370863	183371789
chr3	183469248	183469556
chr3	183844522	183844990
chr3	184110161	184110642
chr3	184319981	184320436
chr3	184448700	184449298
chr3	184523799	184524304
chr3	184928749	184929048
chr3	185335658	185336478
chr3	185453903	185455933
chr3	185473370	185474123
chr3	185527439	185527949
chr3	185549121	185549739
chr3	185558248	185559022
chr3	185684393	185684903
chr3	185688635	185689375
chr3	185729287	185729963
chr3	185796124	185797134
chr3	185821004	185821306
chr3	185821939	185822520
chr3	186103877	186104453
chr3	186417813	186418275
chr3	186540753	186541489
chr3	186588608	186589052
chr3	186752802	186753571
chr3	187403602	187404336
chr3	188294811	188295458
chr3	188881570	188882555
chr3	188900473	188900783
chr3	188950792	188951274
chr3	189132285	189132947
chr3	189324537	189325064
chr3	189356164	189356505
chr3	189937468	189938123
chr3	190012360	190013183
chr3	190585780	190586835
chr3	191141468	191142251
chr3	191246606	191247306
chr3	191337625	191338450
chr3	191476291	191476885
chr3	193589716	193590559
chr3	193869529	193870158
chr3	193872163	193872798
chr3	193883069	193883565
chr3	194003313	194003938
chr3	194089365	194090081
chr3	194141708	194142303
chr3	194322503	194323149
chr3	194488734	194489074
chr3	194577969	194578543
chr3	194682819	194683266
chr3	194740699	194741362
chr3	194869638	194870161
chr3	194871157	194871736
chr3	195118113	195118865
chr3	195351016	195351330
chr3	195438432	195438868
chr3	195715791	195717140
chr3	195719606	195719921
chr3	195914743	195915104
chr3	196338416	196338796
chr3	196339593	196340359
chr3	196726769	196727581
chr3	197031161	197031921
chr3	197317178	197318224
chr3	197421583	197422417
chr3	197711771	197712799
chr3	197718790	197719728
chr3	198071463	198072415
chr3	198230141	198230680
chr4	687163	687794
chr4	1043347	1044280
chr4	1305291	1305850
chr4	1337462	1337781
chr4	1427531	1427801
chr4	1566464	1566759
chr4	2329998	2330510
chr4	2413016	2413661
chr4	3106475	3106871
chr4	3436947	3437423
chr4	3746080	3747030
chr4	4068682	4069118
chr4	4334971	4335383
chr4	4659910	4660480
chr4	4761278	4761680
chr4	4762536	4763881
chr4	5206409	5206870
chr4	6325349	6325925
chr4	6343781	6344453
chr4	6568639	6569153
chr4	6688913	6689332
chr4	6916590	6916934
chr4	6999180	6999661
chr4	7207151	7207624
chr4	7402426	7403077
chr4	7842359	7843037
chr4	8191326	8191806
chr4	8315816	8316081
chr4	8538577	8539246
chr4	9040626	9041140
chr4	9155090	9155600
chr4	9691525	9691905
chr4	10095940	10096679
chr4	10106488	10107244
chr4	10611851	10612244
chr4	10655728	10656811
chr4	11106191	11106648
chr4	11165007	11165474
chr4	11297012	11297577
chr4	11497747	11498086
chr4	11505141	11506033
chr4	11514777	11515438
chr4	11524583	11525525
chr4	11534332	11534616
chr4	11542642	11544337
chr4	11548598	11550217
chr4	11602272	11602873
chr4	11614396	11615128
chr4	11625796	11626380
chr4	11627899	11628920
chr4	11632219	11632965
chr4	11635343	11636265
chr4	11643071	11643522
chr4	11651684	11652452
chr4	11698827	11699563
chr4	11741070	11741822
chr4	11748071	11748940
chr4	14856238	14857000
chr4	15677398	15677775
chr4	15905867	15906637
chr4	15921039	15921756
chr4	17030422	17031155
chr4	17330054	17330508
chr4	17336630	17337146
chr4	19556217	19556822
chr4	19775701	19776571
chr4	21233951	21234465
chr4	22385604	22386245
chr4	22474982	22475410
chr4	22501159	22501860
chr4	25153260	25153812
chr4	25173140	25174252
chr4	25320421	25321013
chr4	25908307	25908819
chr4	26197019	26197912
chr4	26318704	26319357
chr4	26388506	26389060
chr4	26500376	26500968
chr4	26568517	26569377
chr4	26590572	26591128
chr4	26701553	26702048
chr4	26787855	26788386
chr4	27126811	27127348
chr4	28038205	28038764
chr4	29423936	29424554
chr4	30208524	30209164
chr4	30429918	30430565
chr4	30752909	30754617
chr4	30757063	30758111
chr4	30763001	30763610
chr4	30766806	30767407
chr4	30769753	30771151
chr4	30802378	30802992
chr4	30813119	30813999
chr4	30821358	30822463
chr4	30824756	30825569
chr4	30839619	30840284
chr4	30854572	30855361
chr4	30856793	30857258
chr4	30875522	30876748
chr4	30879692	30880278
chr4	30903358	30904070
chr4	30919777	30920439
chr4	30948182	30949242
chr4	30952632	30953290
chr4	30956979	30957292
chr4	30963151	30963506
chr4	31022451	31023001
chr4	31034941	31035853
chr4	31051540	31052087
chr4	31059527	31060711
chr4	31068479	31069126
chr4	31085008	31085515
chr4	31088477	31090494
chr4	31107450	31107828
chr4	31236644	31237888
chr4	31461256	31461908
chr4	31518492	31519228
chr4	32859040	32859330
chr4	33780823	33781888
chr4	35202523	35202909
chr4	35538762	35539538
chr4	35556151	35556736
chr4	37441524	37442072
chr4	37628906	37629446
chr4	37647996	37648677
chr4	37666490	37667258
chr4	38013492	38014159
chr4	38078980	38079433
chr4	38160711	38161829
chr4	38188679	38190143
chr4	38856951	38858063
chr4	38888985	38889826
chr4	38890242	38890679
chr4	39182192	39182502
chr4	39515114	39515478
chr4	39619191	39619721
chr4	39621483	39622050
chr4	39622675	39623069
chr4	39638936	39639760
chr4	39875094	39875415
chr4	40046233	40046660
chr4	40057480	40057931
chr4	40251360	40252028
chr4	40255008	40256180
chr4	40316139	40317290
chr4	40333832	40334426
chr4	40908533	40908799
chr4	40909568	40909907
chr4	40994308	40995125
chr4	40998646	40999154
chr4	41125053	41125594
chr4	41160108	41161210
chr4	45024635	45025306
chr4	48016450	48016927
chr4	48173275	48174064
chr4	48223818	48224322
chr4	48355794	48356196
chr4	48450210	48450636
chr4	48655661	48656090
chr4	48699644	48700486
chr4	48726438	48727085
chr4	48909566	48910074
chr4	52407798	52408203
chr4	52641452	52642448
chr4	53321352	53321807
chr4	53592938	53593465
chr4	53937718	53938286
chr4	53943553	53944018
chr4	54082157	54082606
chr4	55175440	55176162
chr4	55184016	55184769
chr4	55458385	55458701
chr4	55468677	55469080
chr4	55503019	55503721
chr4	55549505	55550528
chr4	55865916	55867128
chr4	55906970	55907716
chr4	56134720	56135152
chr4	56222310	56222953
chr4	56410157	56410549
chr4	56641275	56642183
chr4	56757677	56758209
chr4	57855741	57856163
chr4	63202025	63202610
chr4	63202878	63203524
chr4	68411657	68412419
chr4	70584043	70585030
chr4	70631923	70632576
chr4	70839974	70840589
chr4	71026008	71026724
chr4	73222834	73223527
chr4	73740209	73740852
chr4	74056474	74057278
chr4	74109093	74109599
chr4	74234068	74234389
chr4	74267897	74268979
chr4	74320557	74321277
chr4	74361609	74361989
chr4	74362291	74362858
chr4	74373415	74373806
chr4	74374441	74375625
chr4	74415825	74416659
chr4	74418006	74418753
chr4	74451122	74451626
chr4	74608398	74609157
chr4	74620133	74620936
chr4	74624313	74625428
chr4	74628940	74629696
chr4	74632688	74633133
chr4	74634954	74636305
chr4	74653857	74654786
chr4	74659665	74660999
chr4	74664627	74665556
chr4	74768695	74769419
chr4	75514323	75514758
chr4	76457855	76458467
chr4	76459204	76460090
chr4	76485444	76486122
chr4	76703847	76704232
chr4	76753053	76753357
chr4	77695619	77696126
chr4	77921383	77922347
chr4	78552089	78552918
chr4	78560285	78561102
chr4	78565129	78566445
chr4	80127086	80128017
chr4	81164499	81165193
chr4	81454513	81454985
chr4	81969545	81969835
chr4	82785575	82786124
chr4	82900762	82901042
chr4	83256619	83257264
chr4	83357138	83357637
chr4	83535585	83536328
chr4	83548016	83549308
chr4	83561298	83561860
chr4	83649314	83649621
chr4	84597195	84597765
chr4	84673313	84673890
chr4	84690989	84692061
chr4	84814319	84814834
chr4	85209289	85209741
chr4	85734461	85735116
chr4	85740484	85740828
chr4	85742930	85743721
chr4	86927038	86927734
chr4	86934750	86935018
chr4	86935978	86936575
chr4	86941981	86942867
chr4	86963546	86964171
chr4	86977365	86978256
chr4	87011576	87012138
chr4	87060545	87061184
chr4	87103684	87104113
chr4	87107834	87108651
chr4	87521875	87522210
chr4	87657446	87658126
chr4	87659055	87659741
chr4	87895937	87896748
chr4	87961907	87962567
chr4	88143095	88144190
chr4	88612436	88612831
chr4	88964332	88964957
chr4	89753747	89754092
chr4	90122306	90122752
chr4	90317063	90318770
chr4	90950824	90951522
chr4	91426948	91427525
chr4	91688417	91689187
chr4	91758178	91758909
chr4	92969940	92970535
chr4	94412292	94413184
chr4	94507244	94508080
chr4	94548476	94548871
chr4	94827293	94827883
chr4	95107508	95108169
chr4	95585290	95585869
chr4	96009740	96010141
chr4	96736796	96737149
chr4	97367831	97368416
chr4	97394471	97395192
chr4	97493636	97494672
chr4	97496587	97497188
chr4	97498681	97499354
chr4	97942060	97942555
chr4	98284548	98285198
chr4	98430271	98431470
chr4	98515830	98516506
chr4	98522417	98523175
chr4	98626017	98626689
chr4	98642521	98643731
chr4	98654286	98655112
chr4	98660100	98660623
chr4	98661579	98662357
chr4	98864448	98864914
chr4	98929737	98930438
chr4	99059995	99060768
chr4	99763703	99763981
chr4	99815683	99815991
chr4	100348458	100348972
chr4	100581177	100581677
chr4	100738243	100738768
chr4	101019860	101021398
chr4	101037430	101037811
chr4	101114861	101115863
chr4	101125208	101126495
chr4	101155150	101156373
chr4	101158083	101158949
chr4	101160897	101161885
chr4	101164264	101164722
chr4	101171950	101172414
chr4	101200255	101201221
chr4	101210880	101211696
chr4	101222319	101222960
chr4	101230639	101231256
chr4	101231868	101233069
chr4	101237557	101239149
chr4	101355986	101357090
chr4	101393070	101393747
chr4	101976931	101977527
chr4	102828038	102828474
chr4	103112237	103113623
chr4	103498233	103498891
chr4	103666759	103667168
chr4	104728558	104729101
chr4	104747584	104748031
chr4	105765893	105766180
chr4	105859100	105859752
chr4	105909760	105910446
chr4	107308212	107308505
chr4	107419417	107419917
chr4	107690146	107690698
chr4	107824094	107825064
chr4	107895807	107896558
chr4	110106592	110107367
chr4	110155149	110155399
chr4	110163566	110164168
chr4	111781202	111782230
chr4	111959037	111959314
chr4	111991729	111992201
chr4	112083083	112084194
chr4	112168655	112169664
chr4	112170178	112170942
chr4	112171357	112171783
chr4	112174100	112174568
chr4	112234637	112235242
chr4	112550583	112551166
chr4	112602981	112603346
chr4	112857257	112858032
chr4	112941305	112941752
chr4	113159945	113160559
chr4	113300300	113300724
chr4	113325699	113326356
chr4	113336422	113337413
chr4	113338536	113339060
chr4	113355616	113356260
chr4	113435851	113436483
chr4	113444448	113444942
chr4	113445685	113446558
chr4	113467501	113468993
chr4	113476570	113477128
chr4	113584705	113585313
chr4	113958769	113959977
chr4	114619121	114619429
chr4	116400422	116400818
chr4	116980362	116980707
chr4	117137125	117137645
chr4	118086196	118086921
chr4	118641817	118642458
chr4	118765327	118765658
chr4	118841956	118842573
chr4	119025440	119025974
chr4	119209038	119209742
chr4	119212843	119213162
chr4	121428968	121429233
chr4	121448041	121448855
chr4	121711301	121712186
chr4	122666756	122667295
chr4	122786224	122786753
chr4	124631625	124632205
chr4	124639816	124640823
chr4	124641514	124642320
chr4	124940251	124942046
chr4	126850017	126850888
chr4	127698747	127699208
chr4	127708973	127709489
chr4	128162733	128164388
chr4	128517678	128518295
chr4	129358390	129359022
chr4	129574438	129574918
chr4	130011182	130011537
chr4	131967365	131967776
chr4	133865449	133866072
chr4	135777982	135778316
chr4	137510519	137511411
chr4	138049274	138049783
chr4	138053466	138054251
chr4	138191914	138192609
chr4	138235437	138236062
chr4	138736311	138736946
chr4	139014232	139014972
chr4	139172138	139172678
chr4	139989285	139989692
chr4	140186688	140187255
chr4	140297102	140297627
chr4	140300181	140300744
chr4	140726659	140727438
chr4	140856813	140857382
chr4	141713774	141714250
chr4	142095642	142096439
chr4	142274114	142274623
chr4	142407844	142408290
chr4	142550000	142550563
chr4	144356236	144356646
chr4	145069627	145069988
chr4	145545689	145546316
chr4	145807693	145808909
chr4	145812810	145813423
chr4	145939548	145940012
chr4	145954652	145955564
chr4	146241463	146242056
chr4	146329014	146329509
chr4	147361613	147362084
chr4	147378736	147379336
chr4	147777109	147777928
chr4	147782060	147782401
chr4	147783016	147784977
chr4	147831095	147832243
chr4	148007217	148007736
chr4	148492561	148493296
chr4	148494239	148494522
chr4	149823623	149824113
chr4	150140804	150141224
chr4	150237087	150237643
chr4	150515918	150516291
chr4	150518390	150519200
chr4	150742955	150743560
chr4	150769223	150770422
chr4	150848766	150849530
chr4	150884934	150885366
chr4	150919792	150920632
chr4	151012721	151013247
chr4	151184805	151185263
chr4	151225857	151226727
chr4	151313190	151313815
chr4	151315050	151315849
chr4	151324582	151325116
chr4	151356467	151356837
chr4	151540665	151541476
chr4	152106042	152106713
chr4	152111570	152111920
chr4	152920929	152921243
chr4	153205633	153206379
chr4	153233891	153234286
chr4	153326495	153326964
chr4	153450812	153451514
chr4	153486488	153487088
chr4	153513614	153514510
chr4	153677031	153677453
chr4	154637218	154637927
chr4	156347321	156347836
chr4	156931274	156931907
chr4	156946411	156947024
chr4	156999098	156999560
chr4	157355623	157356190
chr4	158094399	158095250
chr4	158996560	158997223
chr4	159175039	159175736
chr4	159296007	159296441
chr4	160318862	160319683
chr4	161573834	161574323
chr4	161577946	161578287
chr4	161936756	161937535
chr4	162485352	162486150
chr4	164221412	164222438
chr4	164572728	164573279
chr4	165221754	165222300
chr4	165325768	165326199
chr4	165742976	165743672
chr4	166580079	166580513
chr4	167196470	167197064
chr4	168070916	168072003
chr4	168076933	168078769
chr4	168095371	168095696
chr4	168097204	168099196
chr4	168128857	168129195
chr4	168138007	168138560
chr4	168139178	168139650
chr4	168148536	168148812
chr4	168304912	168305401
chr4	168440272	168440951
chr4	168451535	168452489
chr4	168481138	168481667
chr4	168486663	168487785
chr4	168523868	168524394
chr4	168531209	168531818
chr4	168536786	168538346
chr4	168539989	168540937
chr4	168541235	168542609
chr4	168561730	168562492
chr4	168568980	168569638
chr4	168574257	168575140
chr4	168587470	168587988
chr4	168588487	168589844
chr4	168604373	168605029
chr4	168612391	168612929
chr4	168630301	168630861
chr4	168636456	168637007
chr4	169030496	169030878
chr4	169147160	169147658
chr4	169225078	169226389
chr4	169229198	169230244
chr4	169251332	169252303
chr4	169363446	169363942
chr4	169556656	169557819
chr4	169659262	169660446
chr4	169899254	169899555
chr4	172042541	172043039
chr4	172142405	172142910
chr4	172982292	172982746
chr4	172996599	172996973
chr4	173179719	173180301
chr4	173181793	173182963
chr4	173191627	173191985
chr4	173211494	173213159
chr4	173217886	173219292
chr4	173252027	173252880
chr4	173254142	173254734
chr4	173334790	173335496
chr4	174490179	174490954
chr4	175539673	175540585
chr4	175929360	175930147
chr4	175934807	175935526
chr4	176218639	176219211
chr4	176270464	176271179
chr4	177595906	177596431
chr4	179226372	179226968
chr4	180380544	180381336
chr4	180390279	180390966
chr4	180933208	180934482
chr4	183183183	183183757
chr4	183335214	183335713
chr4	183438494	183438950
chr4	183987770	183988173
chr4	184417823	184418471
chr4	185111869	185112570
chr4	185195180	185195878
chr4	185196456	185197095
chr4	185283607	185284341
chr4	185298807	185299163
chr4	185573740	185574268
chr4	185589227	185589574
chr4	186643977	186644870
chr4	186728515	186729228
chr4	186735663	186736333
chr4	186808430	186809043
chr4	186820173	186821143
chr4	186824816	186825697
chr4	186829678	186830425
chr4	186831391	186832065
chr4	186839195	186840280
chr4	186844985	186845884
chr4	186881217	186883074
chr4	186927360	186927950
chr4	186929257	186929718
chr4	186931926	186933247
chr4	188002361	188002950
chr4	188107820	188108297
chr4	188109333	188109795
chr4	188111040	188111601
chr4	188127272	188127830
chr4	188444476	188449439
chr4	188941682	188942268
chr5	912223	912961
chr5	1516045	1516676
chr5	1933271	1934028
chr5	1936041	1936618
chr5	2148847	2149556
chr5	4190149	4190556
chr5	5145711	5146086
chr5	5340280	5340791
chr5	5816182	5816875
chr5	10018550	10019103
chr5	10233418	10233916
chr5	10310332	10310977
chr5	10345154	10345515
chr5	10346784	10347328
chr5	10702861	10703543
chr5	10724813	10725610
chr5	14035657	14036684
chr5	14038294	14039421
chr5	14156546	14157239
chr5	14165292	14166077
chr5	14173200	14173736
chr5	14185425	14186602
chr5	14190250	14190788
chr5	14267697	14268716
chr5	14809459	14810220
chr5	14914914	14915330
chr5	15009364	15009885
chr5	16870267	16871242
chr5	16889867	16890404
chr5	16913516	16913890
chr5	16916448	16917120
chr5	17118419	17119091
chr5	17145506	17146291
chr5	21336329	21337109
chr5	21479955	21480349
chr5	32200838	32201198
chr5	33049271	33050306
chr5	34194962	34195253
chr5	34249095	34249948
chr5	34608826	34609631
chr5	34686581	34687432
chr5	34923597	34924578
chr5	35713818	35714071
chr5	37417432	37417937
chr5	37668346	37669081
chr5	37696513	37697013
chr5	38464147	38464662
chr5	38598834	38599484
chr5	38601960	38602238
chr5	38806745	38807135
chr5	38807880	38808307
chr5	38871929	38872862
chr5	39624489	39624856
chr5	39648643	39649377
chr5	39755703	39756380
chr5	40381865	40382327
chr5	40689066	40690044
chr5	40755917	40756199
chr5	41246316	41246826
chr5	42950319	42951083
chr5	43313484	43313961
chr5	43315130	43315846
chr5	43336179	43336943
chr5	44875207	44877189
chr5	45385201	45386074
chr5	49836020	49836426
chr5	50303039	50303770
chr5	52838563	52839079
chr5	52911691	52912202
chr5	52987455	52988625
chr5	53008584	53009174
chr5	53037476	53037949
chr5	53406676	53407218
chr5	53601449	53602192
chr5	55437782	55439010
chr5	55456277	55456671
chr5	55850969	55851754
chr5	55868722	55869107
chr5	56123511	56124315
chr5	56350365	56351169
chr5	56358977	56359248
chr5	56828875	56829498
chr5	57032080	57032638
chr5	57171925	57172421
chr5	57302245	57302789
chr5	57327953	57328632
chr5	57366887	57367258
chr5	57382959	57383850
chr5	57435781	57436262
chr5	57494332	57494767
chr5	57692809	57693641
chr5	57698648	57698925
chr5	57735470	57736164
chr5	57823933	57824656
chr5	58751151	58751691
chr5	60667300	60668134
chr5	60780081	60781072
chr5	60844338	60844626
chr5	61048469	61049077
chr5	61050908	61051769
chr5	61052571	61053284
chr5	61120545	61121156
chr5	61408716	61409967
chr5	61449789	61450875
chr5	62081368	62081708
chr5	62233509	62233878
chr5	62395335	62395633
chr5	64869290	64869868
chr5	65810887	65811650
chr5	65879608	65880534
chr5	65885753	65886138
chr5	65961667	65962789
chr5	67983332	67983713
chr5	68262750	68263100
chr5	68333811	68334790
chr5	68434038	68434592
chr5	68505907	68506241
chr5	69206506	69207262
chr5	69238500	69239563
chr5	69255591	69256383
chr5	69364393	69364765
chr5	69501893	69502568
chr5	69512363	69512990
chr5	69520777	69521844
chr5	69655647	69656136
chr5	69671239	69671878
chr5	69715004	69715872
chr5	69839226	69840209
chr5	70219468	70220024
chr5	70235420	70235784
chr5	70294728	70295779
chr5	70390490	70390796
chr5	70395890	70397017
chr5	70547615	70548100
chr5	70590271	70591392
chr5	70714213	70715379
chr5	71066315	71066866
chr5	71294210	71295283
chr5	71483306	71483832
chr5	71601223	71602316
chr5	71922449	71922987
chr5	72234002	72235380
chr5	72248181	72249124
chr5	72347911	72348291
chr5	72952036	72952535
chr5	73030967	73031501
chr5	73093897	73094379
chr5	73370653	73371098
chr5	73638463	73639045
chr5	73806353	73806898
chr5	74017096	74017556
chr5	74017892	74018381
chr5	74326902	74327558
chr5	74543035	74543858
chr5	74631992	74633328
chr5	74684937	74685262
chr5	75036873	75037572
chr5	75320636	75321706
chr5	75565967	75567940
chr5	75599408	75599771
chr5	76372309	76373077
chr5	76766673	76767498
chr5	76785258	76785962
chr5	76790154	76791161
chr5	76805639	76806766
chr5	76814054	76814678
chr5	76837247	76837767
chr5	76838689	76839340
chr5	76867779	76868263
chr5	77893336	77893833
chr5	77989951	77990361
chr5	78594991	78595584
chr5	78699341	78700426
chr5	79143903	79144473
chr5	79346517	79346968
chr5	79420035	79420844
chr5	79956294	79956629
chr5	79974817	79975345
chr5	80247138	80247978
chr5	80257345	80257731
chr5	80516621	80517385
chr5	80692049	80692743
chr5	80693016	80693498
chr5	80761928	80762421
chr5	80766306	80766962
chr5	80781256	80782044
chr5	81247671	81248156
chr5	81295378	81295939
chr5	82356969	82357703
chr5	82365452	82366065
chr5	82632816	82633546
chr5	82735314	82735732
chr5	82969148	82970336
chr5	82975708	82977207
chr5	83095827	83096337
chr5	83576423	83577395
chr5	83583742	83584236
chr5	84437291	84438221
chr5	86920204	86920948
chr5	86921453	86922024
chr5	86979672	86980097
chr5	87120525	87121690
chr5	87300575	87301355
chr5	87746945	87747323
chr5	88353271	88354130
chr5	88743371	88744286
chr5	88784960	88786300
chr5	88878993	88879452
chr5	89555831	89556698
chr5	89930315	89931628
chr5	90096219	90097250
chr5	91266264	91266790
chr5	91280274	91281010
chr5	91311648	91312507
chr5	91314037	91314878
chr5	91541579	91542082
chr5	91848208	91848809
chr5	92019299	92019863
chr5	92552381	92553246
chr5	92560399	92561947
chr5	93078328	93079299
chr5	93150827	93151671
chr5	93162714	93163672
chr5	93164484	93165024
chr5	93186204	93186807
chr5	93189532	93190458
chr5	93191823	93192812
chr5	93429050	93429353
chr5	93563942	93565383
chr5	94422605	94423059
chr5	95710566	95711372
chr5	95712382	95713041
chr5	95715538	95716199
chr5	95823764	95824122
chr5	95858914	95859164
chr5	96079099	96079688
chr5	96093928	96094517
chr5	96324627	96325235
chr5	96656990	96657600
chr5	96701113	96701503
chr5	96967821	96968400
chr5	97383789	97384436
chr5	97837833	97838974
chr5	98308802	98309289
chr5	99771080	99771502
chr5	99900225	99900984
chr5	102627346	102627920
chr5	102715277	102715878
chr5	102778481	102778824
chr5	102811915	102812520
chr5	102858728	102859222
chr5	102865341	102866040
chr5	102909792	102910797
chr5	102911691	102912445
chr5	102958510	102959529
chr5	103849893	103850451
chr5	104089324	104089880
chr5	104512789	104514079
chr5	107425443	107425908
chr5	108216857	108217346
chr5	108753711	108754355
chr5	108792209	108792793
chr5	108801352	108802334
chr5	109190832	109191715
chr5	109353013	109354438
chr5	109380466	109381267
chr5	112183282	112183586
chr5	112958599	112958933
chr5	112959823	112960345
chr5	113019705	113021003
chr5	113162750	113163989
chr5	113166578	113167566
chr5	113235948	113236287
chr5	113312682	113313492
chr5	113586996	113587458
chr5	115242201	115242673
chr5	115419546	115420358
chr5	115460333	115460631
chr5	115461546	115462297
chr5	115847335	115847845
chr5	115857733	115858407
chr5	115895057	115896094
chr5	115912212	115912664
chr5	115928103	115930976
chr5	116031964	116032789
chr5	116037195	116037992
chr5	116046075	116046678
chr5	116147770	116148143
chr5	116766496	116766962
chr5	117541727	117542267
chr5	118438004	118438441
chr5	118543932	118544210
chr5	119035735	119036763
chr5	119065353	119065746
chr5	119125181	119125464
chr5	119274510	119275002
chr5	119324236	119324793
chr5	121273810	121274599
chr5	122027679	122028552
chr5	122099048	122099616
chr5	123391444	123391912
chr5	124596800	124597358
chr5	124628960	124629598
chr5	124655799	124656392
chr5	124742549	124743303
chr5	125277561	125278036
chr5	125750480	125751030
chr5	126163651	126164236
chr5	126624027	126625234
chr5	127698359	127698695
chr5	127934669	127935379
chr5	128038577	128039941
chr5	128436928	128437301
chr5	128708798	128709340
chr5	130514742	130515486
chr5	130549693	130550404
chr5	131328439	131328902
chr5	131628875	131629194
chr5	132103293	132103846
chr5	132387486	132388198
chr5	132389494	132390322
chr5	133225745	133226159
chr5	133240329	133240998
chr5	133245381	133246230
chr5	133292271	133292681
chr5	133625810	133626312
chr5	134124802	134125450
chr5	134245154	134245680
chr5	134509227	134509719
chr5	134510929	134511574
chr5	134591056	134591751
chr5	134850476	134851045
chr5	135208739	135209215
chr5	135245923	135247560
chr5	135263092	135263675
chr5	136006778	136007161
chr5	136016585	136017435
chr5	136020336	136021084
chr5	136053673	136054070
chr5	137833266	137833910
chr5	138000109	138000537
chr5	138752573	138753301
chr5	138754422	138755080
chr5	139101025	139101540
chr5	139282090	139282530
chr5	139310815	139311502
chr5	139660985	139661636
chr5	139877190	139877521
chr5	139985619	139986217
chr5	140201755	140202467
chr5	140221472	140222346
chr5	140261608	140261981
chr5	140344590	140345266
chr5	140400980	140401777
chr5	140479476	140479899
chr5	140710875	140711408
chr5	140718585	140718946
chr5	141003992	141004516
chr5	141520980	141521666
chr5	141923782	141924135
chr5	142015021	142015437
chr5	142223416	142224193
chr5	142342565	142342827
chr5	142351172	142351861
chr5	142362658	142363592
chr5	142422381	142422859
chr5	142446175	142447049
chr5	142472186	142472823
chr5	142529556	142530161
chr5	142597918	142598717
chr5	142602683	142603134
chr5	142644640	142645600
chr5	142680661	142681333
chr5	142819642	142820212
chr5	142820718	142822972
chr5	142826712	142827450
chr5	142904420	142904787
chr5	142960030	142960904
chr5	143033582	143034217
chr5	143094900	143095248
chr5	143241898	143242241
chr5	143245539	143246795
chr5	143355594	143356166
chr5	143595591	143596671
chr5	145183181	145183789
chr5	145373254	145373913
chr5	145484011	145484796
chr5	145495518	145496408
chr5	145575092	145575543
chr5	145587403	145588258
chr5	145740670	145741751
chr5	145848645	145849464
chr5	145935163	145935612
chr5	145935979	145936871
chr5	145937407	145937943
chr5	145946465	145947225
chr5	145975256	145975994
chr5	146182447	146182879
chr5	146283228	146284532
chr5	146731667	146732535
chr5	147310242	147310864
chr5	147403996	147404756
chr5	148776730	148777179
chr5	148965682	148966196
chr5	148984215	148984816
chr5	149062734	149063124
chr5	149134278	149135106
chr5	149162342	149162800
chr5	149186871	149188428
chr5	149192250	149192681
chr5	149210133	149210738
chr5	149439715	149440173
chr5	149445810	149446391
chr5	149455660	149456487
chr5	149474306	149474747
chr5	149485695	149486270
chr5	149561309	149562300
chr5	149650801	149651551
chr5	149805794	149806247
chr5	150021565	150022626
chr5	150263856	150264600
chr5	150317113	150317603
chr5	150497109	150498123
chr5	150790240	150790819
chr5	151075852	151076118
chr5	151202614	151203238
chr5	151203575	151203900
chr5	151745131	151745463
chr5	151771528	151771882
chr5	153551728	153552012
chr5	154220625	154221155
chr5	154583759	154584213
chr5	155002713	155003022
chr5	155032282	155032642
chr5	157076320	157076928
chr5	157390579	157391491
chr5	157464184	157465089
chr5	157511671	157512338
chr5	157603421	157603970
chr5	157607441	157607915
chr5	159456846	159457298
chr5	159581779	159583440
chr5	159778919	159779500
chr5	159902764	159903175
chr5	159981530	159982064
chr5	160165365	160165828
chr5	160439588	160439840
chr5	163379496	163380044
chr5	164328374	164328807
chr5	167699276	167699845
chr5	168301709	168302337
chr5	168314874	168315298
chr5	168409870	168410363
chr5	169007120	169007761
chr5	170151123	170151524
chr5	170614781	170615269
chr5	171091970	171092599
chr5	171450447	171451109
chr5	171494730	171495229
chr5	171954630	171955012
chr5	172299977	172300234
chr5	172302819	172303785
chr5	172777390	172778682
chr5	172868506	172869787
chr5	173119939	173120202
chr5	173201792	173202379
chr5	173454926	173455979
chr5	173764338	173764874
chr5	174371726	174372022
chr5	174503618	174504214
chr5	174520411	174521044
chr5	174531656	174534236
chr5	174535695	174536193
chr5	174608822	174609731
chr5	174947706	174948076
chr5	175123403	175124636
chr5	175202491	175202919
chr5	175246275	175246876
chr5	175378461	175379229
chr5	175517738	175518351
chr5	175809774	175810239
chr5	175814642	175815088
chr5	175821572	175822469
chr5	175835779	175836288
chr5	175861087	175861984
chr5	175930733	175931049
chr5	176553286	176553679
chr5	176615057	176615549
chr5	176789807	176790064
chr5	176822193	176822929
chr5	177194116	177194765
chr5	177389629	177389979
chr5	177447754	177448275
chr5	177494232	177494980
chr5	179392654	179393706
chr5	179499650	179500087
chr5	179542793	179543317
chr5	179819385	179819854
chr5	180333497	180334101
chr5	181133575	181134037
chr5	181138585	181139818
chr5	181334945	181335581
chr6	436203	436655
chr6	1485495	1486140
chr6	1781544	1782278
chr6	2630186	2631580
chr6	2684002	2684452
chr6	2810065	2810845
chr6	2838900	2839868
chr6	2846528	2846963
chr6	2853826	2854141
chr6	2857572	2858057
chr6	2976442	2976916
chr6	2982459	2982891
chr6	2988291	2989088
chr6	3061609	3062103
chr6	3209185	3209948
chr6	3363273	3363700
chr6	3382286	3382907
chr6	3518213	3518708
chr6	3612223	3612940
chr6	3911878	3913510
chr6	4351802	4352269
chr6	4358338	4359119
chr6	4487551	4488064
chr6	4607092	4607779
chr6	4687825	4688642
chr6	4780581	4780925
chr6	4941860	4942572
chr6	5249870	5250281
chr6	5541893	5542503
chr6	5969141	5969464
chr6	6750019	6750613
chr6	6810915	6811793
chr6	6820565	6821066
chr6	6824990	6825619
chr6	6826183	6826789
chr6	7403204	7403481
chr6	7505218	7505910
chr6	7692197	7692761
chr6	7974833	7975589
chr6	8079739	8080202
chr6	8083011	8083964
chr6	8084889	8085895
chr6	8958875	8959535
chr6	9405438	9405888
chr6	9481414	9482748
chr6	9520712	9521185
chr6	10237804	10238242
chr6	10633199	10633655
chr6	10734590	10735588
chr6	10759265	10761156
chr6	11007680	11008055
chr6	11009322	11009793
chr6	11055246	11055715
chr6	11143690	11144136
chr6	12324082	12324771
chr6	12348435	12349254
chr6	13725749	13726213
chr6	14001380	14001933
chr6	14271048	14271749
chr6	14542638	14543107
chr6	14732945	14733640
chr6	14743578	14744549
chr6	15132793	15133400
chr6	16277529	16278326
chr6	16319960	16320539
chr6	16539482	16539843
chr6	16681400	16681952
chr6	16711287	16711868
chr6	16712701	16713523
chr6	16723781	16724257
chr6	16726049	16726721
chr6	16729149	16729524
chr6	16752287	16752895
chr6	16762605	16763148
chr6	16769075	16769488
chr6	17352239	17352737
chr6	17714649	17715544
chr6	17864281	17864798
chr6	17865430	17866383
chr6	17965324	17965572
chr6	17971311	17971929
chr6	18584919	18585577
chr6	18632549	18633321
chr6	18692787	18693450
chr6	19413088	19413917
chr6	19415578	19416404
chr6	19417651	19418264
chr6	19892159	19892639
chr6	20201920	20202560
chr6	20266559	20267516
chr6	20516062	20516931
chr6	20630791	20631339
chr6	20811130	20811977
chr6	20877262	20878825
chr6	20932069	20932910
chr6	21000319	21000926
chr6	21005724	21006611
chr6	21022352	21023502
chr6	21109716	21110362
chr6	21752251	21752568
chr6	22827897	22828475
chr6	23174970	23175462
chr6	23291821	23292179
chr6	24743191	24743775
chr6	25173830	25174324
chr6	25193485	25194056
chr6	25311184	25311793
chr6	25458234	25459206
chr6	26020725	26021035
chr6	26351397	26351910
chr6	26960452	26961843
chr6	28079908	28080329
chr6	28335313	28336213
chr6	28643675	28644259
chr6	28922259	28922628
chr6	29790537	29791549
chr6	29813816	29814216
chr6	29845015	29845877
chr6	29924690	29925096
chr6	29952962	29953402
chr6	30067049	30067433
chr6	30091753	30092278
chr6	30399536	30400169
chr6	30527763	30528301
chr6	30749489	30750110
chr6	30752315	30752633
chr6	30769146	30770380
chr6	30782075	30782821
chr6	30813636	30814806
chr6	30819196	30819510
chr6	30886068	30886725
chr6	30907822	30908415
chr6	31058224	31058753
chr6	31114350	31114712
chr6	31203059	31204291
chr6	31245876	31246476
chr6	31619959	31620782
chr6	31736322	31736578
chr6	31777106	31777531
chr6	31862650	31863352
chr6	31910083	31911600
chr6	32369667	32370013
chr6	32609902	32610310
chr6	33088525	33088834
chr6	33205315	33205878
chr6	33260501	33261059
chr6	33418020	33418635
chr6	33589842	33590701
chr6	33599008	33599777
chr6	33839995	33840622
chr6	33885128	33885807
chr6	34223747	34224740
chr6	34227895	34228707
chr6	34235513	34236188
chr6	34243916	34244926
chr6	34484802	34485329
chr6	34609455	34610316
chr6	34611065	34611598
chr6	34629739	34630158
chr6	34636479	34637072
chr6	34810842	34811541
chr6	35000482	35001151
chr6	35370428	35370801
chr6	35401066	35401359
chr6	35596408	35597313
chr6	35601458	35602036
chr6	35605900	35606856
chr6	35811247	35811723
chr6	36441343	36441993
chr6	36680255	36680873
chr6	37024427	37025026
chr6	37056747	37057054
chr6	37059379	37059830
chr6	37134562	37135050
chr6	37204381	37204718
chr6	37239825	37240823
chr6	37242514	37243054
chr6	37576636	37576900
chr6	37580197	37581071
chr6	37630212	37630865
chr6	37657321	37657924
chr6	37791231	37791911
chr6	37897094	37898108
chr6	37987018	37987477
chr6	38283676	38284225
chr6	38390967	38391703
chr6	38755530	38756376
chr6	39280334	39280655
chr6	40997117	40998177
chr6	41577886	41578217
chr6	41581502	41582071
chr6	41712912	41713785
chr6	41917445	41918063
chr6	41966847	41967488
chr6	42099835	42100933
chr6	42113837	42114346
chr6	42122637	42123170
chr6	42136708	42137590
chr6	42142759	42143311
chr6	42224046	42225155
chr6	42226512	42227190
chr6	42239639	42240213
chr6	42294535	42295280
chr6	42315862	42316621
chr6	42338573	42339178
chr6	42402025	42402658
chr6	42404651	42405088
chr6	42505307	42505699
chr6	42520655	42521169
chr6	42692532	42693167
chr6	42971048	42971507
chr6	43122970	43123453
chr6	43174404	43174861
chr6	43629382	43630621
chr6	43798769	43799412
chr6	44010528	44011102
chr6	44237191	44237945
chr6	44449184	44449563
chr6	44456492	44456843
chr6	44966424	44966834
chr6	45050692	45051219
chr6	45164186	45164918
chr6	45242431	45243193
chr6	45331169	45331574
chr6	45445649	45446315
chr6	45524562	45524816
chr6	45655760	45656271
chr6	46045177	46045806
chr6	46993851	46994358
chr6	47134582	47136244
chr6	47188326	47188974
chr6	47665064	47665474
chr6	48826604	48828064
chr6	49540925	49542268
chr6	49553234	49554097
chr6	49556047	49556690
chr6	49897762	49898145
chr6	52352383	52353057
chr6	52503843	52504565
chr6	52517349	52518173
chr6	52672379	52673043
chr6	53041888	53042542
chr6	53326551	53327205
chr6	53615456	53616475
chr6	53673111	53673637
chr6	53734265	53735307
chr6	53984077	53984551
chr6	54194018	54194446
chr6	54335620	54336164
chr6	54801597	54802299
chr6	54874630	54875220
chr6	54883821	54884677
chr6	54916765	54917347
chr6	54935481	54936455
chr6	54970255	54970973
chr6	55924736	55925715
chr6	56097991	56098664
chr6	56335720	56336186
chr6	56663404	56663947
chr6	56693819	56694527
chr6	56708570	56709379
chr6	56712992	56713618
chr6	56714719	56715699
chr6	56730478	56731379
chr6	56749327	56750159
chr6	56751612	56752410
chr6	56860214	56861059
chr6	56868553	56868849
chr6	56904049	56904687
chr6	56938474	56939629
chr6	56959578	56960117
chr6	60933452	60933767
chr6	63347418	63348428
chr6	63493334	63494209
chr6	63516260	63516784
chr6	63527531	63528131
chr6	63571745	63572305
chr6	63740589	63741337
chr6	70398422	70399632
chr6	70563890	70564268
chr6	73224254	73224768
chr6	73580164	73580826
chr6	73695273	73696074
chr6	73704183	73704993
chr6	73710378	73711114
chr6	73714297	73715606
chr6	74044409	74045060
chr6	74366628	74367092
chr6	75196056	75196593
chr6	75735616	75736458
chr6	75747453	75748293
chr6	77292785	77293415
chr6	77484938	77485741
chr6	78598752	78599445
chr6	79570301	79570796
chr6	80128422	80129090
chr6	80163652	80164147
chr6	80182245	80182828
chr6	80541143	80541643
chr6	80638490	80638845
chr6	81451577	81452290
chr6	81560778	81562850
chr6	81865840	81866146
chr6	81938252	81938958
chr6	81981894	81982332
chr6	82022522	82023138
chr6	82144101	82144673
chr6	82145162	82145512
chr6	82260260	82260901
chr6	82297876	82298565
chr6	82396928	82397495
chr6	82875729	82876637
chr6	83265262	83266163
chr6	83271101	83272189
chr6	83394267	83394798
chr6	83815598	83816050
chr6	84192948	84193910
chr6	85360973	85361952
chr6	85463867	85465722
chr6	87483985	87485231
chr6	87732091	87732527
chr6	89297806	89298432
chr6	90068218	90068726
chr6	90218422	90218800
chr6	90222485	90223118
chr6	90239412	90239659
chr6	90284035	90285269
chr6	90285606	90286149
chr6	90368380	90369516
chr6	90406121	90406547
chr6	91471481	91471754
chr6	95094702	95095240
chr6	95977947	95978897
chr6	96939083	96939517
chr6	97947649	97948412
chr6	100202897	100203435
chr6	100283085	100283422
chr6	100296570	100297756
chr6	100300247	100301113
chr6	101614611	101615049
chr6	102407817	102408209
chr6	105326945	105327869
chr6	105769937	105770483
chr6	106134769	106135437
chr6	106194859	106195496
chr6	106309790	106310483
chr6	106519565	106519835
chr6	106527804	106528462
chr6	106546510	106547147
chr6	106561287	106562070
chr6	106783833	106784497
chr6	107726562	107726907
chr6	108462624	108463194
chr6	108563959	108564733
chr6	108732608	108732903
chr6	108736443	108737367
chr6	108737874	108738411
chr6	109371433	109371863
chr6	109691216	109691504
chr6	109793605	109794243
chr6	110509435	110510285
chr6	110536741	110538078
chr6	110662488	110663076
chr6	110700271	110701062
chr6	111228416	111229024
chr6	111263641	111264337
chr6	111461305	111461632
chr6	111478112	111478663
chr6	111589314	111589827
chr6	111591347	111591962
chr6	111985034	111985619
chr6	112203851	112204497
chr6	113352000	113352858
chr6	113464941	113465356
chr6	113688263	113688993
chr6	116011253	116012038
chr6	116073927	116074603
chr6	116386472	116387246
chr6	116406016	116406469
chr6	118895965	118896688
chr6	119123984	119124940
chr6	119129326	119130779
chr6	119146935	119147950
chr6	119151241	119151652
chr6	119170598	119171093
chr6	119255383	119255955
chr6	119259062	119259798
chr6	119261119	119261981
chr6	119308023	119309444
chr6	119484530	119485268
chr6	119533434	119534014
chr6	119540969	119541532
chr6	120774075	120774846
chr6	121485449	121485932
chr6	121666411	121667335
chr6	121700086	121700527
chr6	122620805	122621541
chr6	122652434	122653305
chr6	122696005	122697397
chr6	122797994	122798501
chr6	124958710	124959149
chr6	125149504	125150006
chr6	125201833	125202657
chr6	125913791	125914391
chr6	126180596	126181192
chr6	126538525	126539791
chr6	127345357	127345941
chr6	127366498	127367129
chr6	127420289	127421059
chr6	127582428	127583432
chr6	127938480	127939199
chr6	128350808	128351348
chr6	128370050	128370604
chr6	128656049	128656995
chr6	128696492	128697212
chr6	129183295	129184456
chr6	129186796	129187622
chr6	129489450	129491773
chr6	129493346	129494240
chr6	129498344	129498947
chr6	129501176	129501967
chr6	129641176	129641796
chr6	129645554	129646330
chr6	129648719	129649744
chr6	129664128	129664756
chr6	129672674	129674182
chr6	129678351	129679091
chr6	129683668	129684428
chr6	129709980	129710408
chr6	129732416	129732791
chr6	129744634	129745477
chr6	129749153	129750181
chr6	129844340	129844843
chr6	129850716	129852637
chr6	129854091	129854921
chr6	129889408	129890205
chr6	130000926	130001581
chr6	130034250	130035015
chr6	130072214	130072498
chr6	130178516	130179375
chr6	130517270	130518025
chr6	130602224	130602837
chr6	130619964	130620994
chr6	130625736	130626670
chr6	130900954	130901443
chr6	130927236	130927623
chr6	131593525	131593895
chr6	131863740	131864545
chr6	131995829	131996489
chr6	132527659	132528390
chr6	133569108	133569973
chr6	133745368	133746352
chr6	133967795	133968279
chr6	134035535	134035862
chr6	134052471	134052861
chr6	134363255	134363837
chr6	134536997	134537636
chr6	134644738	134645399
chr6	134907474	134908558
chr6	134908827	134909574
chr6	135722184	135723241
chr6	135934842	135935211
chr6	136403238	136403828
chr6	136610220	136610860
chr6	137866549	137866949
chr6	137978443	137979082
chr6	138086326	138088849
chr6	138593188	138593812
chr6	138662430	138662948
chr6	138722799	138723423
chr6	138971100	138971521
chr6	139378947	139379246
chr6	139764600	139765279
chr6	139765863	139766357
chr6	139820139	139821082
chr6	140043291	140044476
chr6	140486041	140486660
chr6	140681201	140682302
chr6	140855407	140856093
chr6	140857994	140858974
chr6	141326114	141327085
chr6	141451255	141451837
chr6	142007987	142010135
chr6	142013075	142013589
chr6	142333151	142334051
chr6	142374995	142375741
chr6	142412758	142413882
chr6	142838652	142839408
chr6	143673810	143674286
chr6	144131236	144131732
chr6	144349822	144350236
chr6	144394830	144395577
chr6	144758343	144759064
chr6	144798002	144798541
chr6	144808562	144809793
chr6	144897286	144898941
chr6	145015555	145016635
chr6	145148364	145148837
chr6	145483060	145483850
chr6	146913834	146915263
chr6	147709318	147710017
chr6	148146371	148146793
chr6	148441471	148442005
chr6	148501035	148501587
chr6	148972594	148972860
chr6	149032957	149033512
chr6	149233170	149234590
chr6	149334529	149335310
chr6	149636117	149636601
chr6	149834801	149835606
chr6	149847132	149847762
chr6	149848222	149848592
chr6	150008527	150009159
chr6	150025365	150026680
chr6	150072152	150072685
chr6	150169425	150169835
chr6	150269699	150270196
chr6	150302148	150302673
chr6	150813965	150814486
chr6	150835472	150836132
chr6	150857247	150857666
chr6	151036140	151037592
chr6	151041100	151041959
chr6	151045740	151046024
chr6	151059767	151060661
chr6	151063230	151063761
chr6	151067734	151068990
chr6	151081956	151082523
chr6	151125314	151126210
chr6	151502274	151502997
chr6	151627653	151628536
chr6	151764316	151764793
chr6	151999228	151999738
chr6	152095077	152095574
chr6	152136220	152136711
chr6	152301932	152302352
chr6	153166714	153168064
chr6	154488980	154489243
chr6	154524967	154525500
chr6	155026185	155029515
chr6	155126783	155128184
chr6	155170800	155171881
chr6	155201875	155202259
chr6	155223943	155224259
chr6	155493548	155494058
chr6	156827827	156828921
chr6	157148869	157149434
chr6	157181655	157182084
chr6	157323273	157323543
chr6	157428524	157429318
chr6	157535630	157536172
chr6	157612877	157613648
chr6	157760783	157761600
chr6	157763172	157765144
chr6	157770971	157771414
chr6	157826839	157827453
chr6	157841112	157841816
chr6	158039102	158041003
chr6	158041990	158042809
chr6	158057213	158058123
chr6	158068836	158069281
chr6	158266043	158266490
chr6	158322023	158322557
chr6	158481813	158482054
chr6	158488083	158488503
chr6	158518237	158518697
chr6	158706801	158707622
chr6	158720338	158720972
chr6	158730256	158731177
chr6	158737605	158738362
chr6	158849832	158850725
chr6	158853314	158854029
chr6	158869758	158870308
chr6	158894170	158894602
chr6	158995297	158995802
chr6	159002195	159003186
chr6	159594412	159595356
chr6	159661306	159661753
chr6	159927805	159928196
chr6	160391093	160392169
chr6	160791583	160792413
chr6	160832378	160833081
chr6	161168366	161168641
chr6	161224857	161225192
chr6	161303600	161304060
chr6	161315465	161316129
chr6	161393967	161394285
chr6	161486284	161487160
chr6	162099623	162099933
chr6	162964723	162964970
chr6	164931813	164932106
chr6	165516152	165516683
chr6	165574626	165575335
chr6	166288230	166289095
chr6	166515243	166515626
chr6	166556734	166557171
chr6	166678413	166678930
chr6	166690977	166691704
chr6	166940521	166941108
chr6	167203592	167204548
chr6	167319854	167320354
chr6	167849688	167850298
chr6	169070401	169070945
chr6	169163146	169163569
chr6	169292463	169293435
chr6	169340175	169340573
chr6	169800668	169800946
chr6	170344796	170345345
chr7	24007	24434
chr7	708531	709025
chr7	732112	732654
chr7	831371	833169
chr7	905780	906483
chr7	936357	936985
chr7	945556	946027
chr7	1136430	1136851
chr7	1176373	1177036
chr7	1328579	1328978
chr7	1458780	1459495
chr7	1504692	1504995
chr7	1520433	1520784
chr7	1532472	1533136
chr7	1537052	1537623
chr7	1883161	1883654
chr7	2110113	2110851
chr7	2385988	2386331
chr7	2523917	2524337
chr7	2572041	2572880
chr7	2720740	2721182
chr7	2757433	2758733
chr7	3244284	3244928
chr7	4631838	4632211
chr7	4738737	4739193
chr7	5596276	5596662
chr7	5773639	5774473
chr7	6077112	6077674
chr7	6284623	6285178
chr7	6385252	6385561
chr7	6443550	6444628
chr7	6449839	6450810
chr7	7176436	7177619
chr7	7492296	7493030
chr7	7678500	7678756
chr7	7693826	7694364
chr7	7696370	7696971
chr7	12066051	12067052
chr7	12526927	12527421
chr7	12660414	12660894
chr7	12695915	12696337
chr7	12801904	12802426
chr7	13016761	13018051
chr7	13042297	13043005
chr7	13779005	13779591
chr7	13850061	13850640
chr7	13908622	13909435
chr7	13980861	13981607
chr7	15529754	15531469
chr7	16318861	16319479
chr7	16484713	16485197
chr7	16660852	16661590
chr7	17234302	17235121
chr7	17304737	17305423
chr7	17371600	17372362
chr7	17408272	17408998
chr7	18895179	18896299
chr7	18938340	18938761
chr7	19100417	19101024
chr7	19619141	19619636
chr7	20217258	20218078
chr7	20998127	20998758
chr7	22433480	22433797
chr7	22858340	22859179
chr7	23334512	23335131
chr7	23347391	23348195
chr7	23349373	23349985
chr7	23357349	23357876
chr7	24825907	24826622
chr7	24907350	24908218
chr7	24948600	24949255
chr7	26346743	26347177
chr7	26648692	26649091
chr7	26910180	26910614
chr7	27046680	27047344
chr7	27115197	27115515
chr7	27136132	27136502
chr7	27442395	27443117
chr7	27677812	27678419
chr7	27770889	27771471
chr7	27916267	27916564
chr7	27961346	27961872
chr7	28036993	28037882
chr7	28293232	28293786
chr7	28611885	28612444
chr7	28685774	28686118
chr7	28855715	28856389
chr7	29285357	29285766
chr7	29287274	29287993
chr7	29370487	29371031
chr7	29622487	29623059
chr7	29635717	29636114
chr7	29988109	29988453
chr7	30347949	30348708
chr7	32518499	32518901
chr7	32657757	32658488
chr7	32669005	32670814
chr7	32779866	32780528
chr7	33987098	33988008
chr7	34748208	34748535
chr7	34790558	34791227
chr7	34852005	34852890
chr7	34869995	34870685
chr7	34992062	34992679
chr7	35003323	35005338
chr7	35631624	35632070
chr7	35840541	35840997
chr7	36115365	36116070
chr7	36116459	36116956
chr7	36128301	36129331
chr7	36280758	36281274
chr7	36290072	36290649
chr7	36387601	36388089
chr7	36526917	36527411
chr7	36661372	36661840
chr7	37031706	37032655
chr7	38863822	38864481
chr7	39589776	39590332
chr7	40117069	40117712
chr7	41107549	41108170
chr7	42869089	42869599
chr7	43619538	43619805
chr7	43694201	43694553
chr7	44184306	44184997
chr7	44637894	44639412
chr7	44733674	44734213
chr7	44735312	44736017
chr7	44853305	44853746
chr7	45978036	45978479
chr7	46544140	46544793
chr7	46545596	46546482
chr7	46752613	46753232
chr7	46764089	46764593
chr7	46972258	46972584
chr7	47283334	47283878
chr7	47475332	47475631
chr7	47783721	47784520
chr7	47786409	47787291
chr7	48084689	48085500
chr7	48088333	48088911
chr7	50197507	50198517
chr7	50446330	50447543
chr7	50531267	50531901
chr7	50534725	50535474
chr7	50962878	50963231
chr7	51162933	51163527
chr7	51376494	51377027
chr7	54830880	54831978
chr7	55065041	55066199
chr7	55073977	55074895
chr7	55086478	55086801
chr7	55109399	55109773
chr7	55132682	55133931
chr7	55186019	55186734
chr7	55546757	55547131
chr7	55793570	55795003
chr7	56062421	56062784
chr7	57954825	57955177
chr7	63425170	63425418
chr7	65228434	65228885
chr7	65762607	65763124
chr7	66107725	66108089
chr7	66140666	66141123
chr7	66148342	66148995
chr7	66283480	66284193
chr7	66380060	66380765
chr7	66439533	66439890
chr7	66613080	66613334
chr7	66635693	66636364
chr7	66672976	66673456
chr7	72619813	72620395
chr7	73156964	73157564
chr7	73244742	73245361
chr7	73246435	73247483
chr7	73277096	73277596
chr7	73589263	73589683
chr7	73630933	73631397
chr7	73636092	73637030
chr7	73705970	73706888
chr7	73707254	73707751
chr7	73715480	73716124
chr7	73718144	73718410
chr7	73799428	73799897
chr7	73809407	73810081
chr7	73822360	73823122
chr7	73833169	73833737
chr7	73850691	73852113
chr7	74002589	74003131
chr7	74003549	74003956
chr7	74079258	74079818
chr7	74093934	74094560
chr7	74133529	74134293
chr7	74199486	74200314
chr7	74254438	74254794
chr7	74279437	74280034
chr7	74311285	74311784
chr7	74312624	74313098
chr7	74343710	74344351
chr7	74355057	74355579
chr7	74452081	74452793
chr7	74582066	74582335
chr7	74610295	74610773
chr7	74635958	74636672
chr7	74798215	74799149
chr7	74800068	74801133
chr7	74829909	74830392
chr7	74848292	74848864
chr7	74994049	74994370
chr7	75001260	75001524
chr7	75075603	75076053
chr7	75095294	75095810
chr7	75145114	75145991
chr7	75235056	75235537
chr7	75531268	75532246
chr7	75943668	75944054
chr7	76075326	76075881
chr7	76076317	76076695
chr7	76118109	76118554
chr7	76291303	76291983
chr7	76294224	76294850
chr7	76300156	76300617
chr7	76360015	76360776
chr7	76364741	76364992
chr7	76379903	76380452
chr7	76438168	76439058
chr7	76548971	76549465
chr7	76599332	76599732
chr7	76612977	76613545
chr7	77393125	77393652
chr7	77409079	77409567
chr7	77425670	77426145
chr7	79524874	79525192
chr7	79624960	79625530
chr7	80218447	80218970
chr7	80277689	80278496
chr7	80499033	80499713
chr7	80677499	80678042
chr7	80721661	80723468
chr7	80882891	80884214
chr7	80900797	80901267
chr7	81160821	81161804
chr7	81618152	81619007
chr7	81684746	81685429
chr7	82049881	82050502
chr7	82105282	82105984
chr7	82700085	82700393
chr7	82805339	82805890
chr7	83468326	83468874
chr7	83676574	83677645
chr7	84237345	84237918
chr7	84701192	84702281
chr7	85103890	85104596
chr7	86558850	86559324
chr7	87574646	87575169
chr7	87626163	87626656
chr7	88226822	88227384
chr7	88289645	88289950
chr7	90157942	90158338
chr7	90178657	90179850
chr7	90816781	90817301
chr7	92076535	92077061
chr7	92260125	92261058
chr7	92633130	92633766
chr7	92634495	92635291
chr7	92731139	92731742
chr7	92752132	92752788
chr7	92763432	92763994
chr7	92766527	92767128
chr7	92809499	92810199
chr7	93115815	93116393
chr7	93914695	93914955
chr7	94183327	94183809
chr7	94697261	94697827
chr7	94698146	94698700
chr7	95549677	95550210
chr7	97872195	97872522
chr7	98133376	98134499
chr7	98168556	98169001
chr7	98245749	98246242
chr7	98354577	98355112
chr7	98357613	98357957
chr7	98369232	98370137
chr7	98418486	98419412
chr7	98820022	98820264
chr7	98822416	98823066
chr7	99103106	99103756
chr7	99162253	99163197
chr7	99207862	99208565
chr7	99224144	99224818
chr7	99230263	99230657
chr7	99274106	99274996
chr7	99330809	99331107
chr7	99562585	99563303
chr7	99627410	99627776
chr7	99678991	99679472
chr7	99698941	99699714
chr7	99751510	99752357
chr7	100247260	100247525
chr7	100269599	100270294
chr7	100545529	100546278
chr7	100725504	100725993
chr7	100794151	100794732
chr7	101100033	101100593
chr7	101138152	101139016
chr7	101159679	101160243
chr7	101729389	101729863
chr7	101882490	101883281
chr7	101924030	101924595
chr7	101929825	101930623
chr7	101952858	101953766
chr7	101981555	101982351
chr7	102042222	102042787
chr7	102063707	102064057
chr7	102078921	102079521
chr7	102440267	102440746
chr7	102456306	102456945
chr7	102505479	102506090
chr7	102604642	102605216
chr7	102765784	102766242
chr7	102789884	102790387
chr7	102874063	102874638
chr7	102875551	102876701
chr7	102991148	102992334
chr7	102992914	102993938
chr7	104224253	104224775
chr7	105012818	105013069
chr7	105218075	105218673
chr7	105219716	105220119
chr7	105225145	105225810
chr7	105348030	105348595
chr7	105664707	105665226
chr7	105775989	105776528
chr7	105830120	105830884
chr7	106064805	106065421
chr7	106216404	106217221
chr7	106346597	106347099
chr7	106718043	106718720
chr7	106770012	106770425
chr7	106772392	106773257
chr7	106774939	106776097
chr7	107179712	107180812
chr7	107679976	107680490
chr7	107687659	107688032
chr7	108015004	108015476
chr7	108684309	108685038
chr7	110386524	110386967
chr7	111198007	111199029
chr7	111364275	111364973
chr7	112449117	112450296
chr7	114242977	114243373
chr7	114554823	114555186
chr7	114889417	114890337
chr7	114901692	114902140
chr7	115087204	115087824
chr7	115230566	115232135
chr7	116097344	116097910
chr7	116211423	116211783
chr7	116217142	116217602
chr7	116217863	116219232
chr7	116258666	116259096
chr7	116259771	116260401
chr7	116271977	116272489
chr7	116317026	116318148
chr7	116354475	116355467
chr7	116357181	116357900
chr7	116425851	116426959
chr7	116442032	116443910
chr7	116465446	116466791
chr7	116477153	116477798
chr7	116510847	116511183
chr7	116687780	116688357
chr7	116689150	116689604
chr7	116691873	116693250
chr7	116706381	116707076
chr7	116772263	116773106
chr7	116776095	116778141
chr7	116800826	116801824
chr7	117019286	117019873
chr7	117143559	117143987
chr7	117385527	117385921
chr7	120171315	120171858
chr7	121278162	121279187
chr7	121298525	121299527
chr7	121302056	121302737
chr7	121530029	121531687
chr7	121544536	121545444
chr7	123355797	123356199
chr7	123537986	123538646
chr7	125061952	125062545
chr7	125934471	125935177
chr7	126700763	126701586
chr7	127667011	127667410
chr7	128163901	128164151
chr7	128523235	128523826
chr7	128827251	128828329
chr7	129438418	129439529
chr7	129530738	129531485
chr7	129569637	129570016
chr7	129845720	129846279
chr7	129875044	129876363
chr7	129896408	129897240
chr7	129900801	129901288
chr7	129906115	129907286
chr7	129910930	129911467
chr7	129949028	129949588
chr7	129984407	129985072
chr7	130009009	130009344
chr7	130009983	130010971
chr7	130114461	130114765
chr7	130357039	130357492
chr7	130838533	130839216
chr7	130845356	130845659
chr7	130853436	130854158
chr7	130887078	130887870
chr7	130891129	130891950
chr7	130893602	130894609
chr7	130903798	130904622
chr7	130908563	130909140
chr7	130913037	130913740
chr7	130981998	130982416
chr7	130995128	130996260
chr7	130996801	130997477
chr7	130998830	130999564
chr7	131009107	131009504
chr7	131015332	131015925
chr7	131145105	131145638
chr7	131164404	131164952
chr7	131188543	131189300
chr7	131895573	131896030
chr7	132783806	132784540
chr7	133930961	133931458
chr7	134174652	134175118
chr7	134480695	134481240
chr7	134516004	134516421
chr7	134899183	134900278
chr7	135169265	135169544
chr7	135714712	135714986
chr7	135745130	135746391
chr7	135896934	135897452
chr7	136582093	136582475
chr7	137881968	137882753
chr7	137978059	137979423
chr7	138935299	138935872
chr7	139118090	139118602
chr7	139667113	139667758
chr7	139680852	139681314
chr7	139688002	139688456
chr7	139731986	139732598
chr7	139771039	139771853
chr7	139916153	139917022
chr7	140541636	140541885
chr7	142440356	142440954
chr7	142556582	142557220
chr7	142568315	142568825
chr7	142583638	142583909
chr7	143471936	143472718
chr7	143491922	143492595
chr7	144235537	144236738
chr7	144314503	144315053
chr7	144353186	144353565
chr7	144384116	144384965
chr7	144544192	144544610
chr7	145019522	145020210
chr7	146720782	146721635
chr7	148772507	148772953
chr7	148914259	148914776
chr7	148943957	148944594
chr7	149144668	149145190
chr7	149209495	149209836
chr7	149233688	149234114
chr7	150283480	150284027
chr7	150367790	150368306
chr7	150400073	150400546
chr7	150990587	150991318
chr7	151039074	151040211
chr7	151403766	151404675
chr7	151426403	151426699
chr7	151607268	151609030
chr7	151687532	151688351
chr7	151727604	151728372
chr7	151754320	151754677
chr7	151796092	151796885
chr7	151808882	151809184
chr7	152260288	152261267
chr7	152709601	152710226
chr7	152710514	152711663
chr7	152825836	152826415
chr7	153505829	153506457
chr7	154660192	154662765
chr7	154663714	154664452
chr7	154699336	154699786
chr7	155205359	155205709
chr7	155290810	155291492
chr7	155951215	155952421
chr7	155959405	155960012
chr7	155961726	155962435
chr7	155964730	155965649
chr7	157289640	157289932
chr7	157564382	157565618
chr7	157665246	157665698
chr7	157932086	157934207
chr7	158649291	158649670
chr7	158720466	158722007
chr7	158802623	158803313
chr7	158818434	158819497
chr7	158820671	158821658
chr8	198839	199342
chr8	629101	631530
chr8	1745579	1746535
chr8	1786359	1786959
chr8	1829621	1830211
chr8	2021468	2022036
chr8	2101956	2102338
chr8	6112127	6112618
chr8	6505188	6505938
chr8	6547492	6548097
chr8	6557359	6557963
chr8	6558782	6559884
chr8	6599020	6599839
chr8	6602370	6602948
chr8	6640471	6641965
chr8	6644515	6645820
chr8	6648546	6649735
chr8	7484028	7484489
chr8	7827258	7827803
chr8	8154742	8155319
chr8	8268288	8269174
chr8	8288119	8289178
chr8	8295386	8296940
chr8	8310425	8311445
chr8	8330521	8330789
chr8	8333840	8334410
chr8	8441376	8441754
chr8	9006362	9008508
chr8	9011909	9012569
chr8	9013928	9014851
chr8	9015112	9015660
chr8	9053346	9053857
chr8	9074766	9075493
chr8	9412435	9412790
chr8	9803547	9804131
chr8	10152075	10152767
chr8	10691026	10691741
chr8	10799731	10800404
chr8	11674936	11675262
chr8	11853648	11854450
chr8	11864031	11864792
chr8	11981928	11982302
chr8	11995067	11995341
chr8	12206872	12207170
chr8	12510128	12510675
chr8	12559939	12560821
chr8	12726327	12727099
chr8	16189363	16189680
chr8	16825501	16826599
chr8	16867107	16867649
chr8	16998435	16998755
chr8	17226140	17226690
chr8	17495239	17495646
chr8	17734112	17734716
chr8	17802724	17804153
chr8	17819792	17820173
chr8	17836439	17837002
chr8	17838525	17839582
chr8	17843809	17844391
chr8	17845085	17846753
chr8	17849759	17850474
chr8	17856073	17856897
chr8	17857567	17858382
chr8	17993333	17993757
chr8	18562646	18562890
chr8	18613871	18614364
chr8	18614767	18615473
chr8	19061201	19061705
chr8	19067500	19068017
chr8	19127732	19128505
chr8	19134396	19135033
chr8	19385611	19386228
chr8	19578719	19579196
chr8	19665277	19665963
chr8	20864893	20865306
chr8	22187648	22188557
chr8	22188753	22189197
chr8	22197871	22198189
chr8	22203790	22204278
chr8	22227665	22228218
chr8	22352453	22353224
chr8	22382778	22383257
chr8	22581858	22582520
chr8	22650644	22651448
chr8	22703183	22703912
chr8	22743803	22744805
chr8	22986822	22987365
chr8	23161686	23161994
chr8	23176956	23177641
chr8	23345297	23345756
chr8	23353808	23354444
chr8	23355968	23356307
chr8	23411408	23411809
chr8	23541039	23541962
chr8	23888142	23888785
chr8	23922502	23923063
chr8	24218583	24219014
chr8	25195223	25195911
chr8	25216152	25217067
chr8	25458509	25458926
chr8	25479446	25479912
chr8	26151178	26151840
chr8	26451151	26451679
chr8	27361931	27362315
chr8	27613893	27615092
chr8	27616854	27617605
chr8	27931099	27931811
chr8	28024229	28024867
chr8	28073443	28073761
chr8	28117782	28119428
chr8	28198689	28199312
chr8	28202938	28203463
chr8	28257452	28258014
chr8	28341241	28341603
chr8	28351087	28352544
chr8	28369118	28369808
chr8	28371405	28371954
chr8	28379551	28380036
chr8	28600789	28601490
chr8	28624464	28625743
chr8	28630851	28631654
chr8	28713117	28713852
chr8	29085758	29086465
chr8	29373217	29373602
chr8	29511543	29511990
chr8	29554959	29555861
chr8	29655461	29656214
chr8	29665065	29666644
chr8	29675352	29676132
chr8	29737587	29738046
chr8	29770378	29770731
chr8	29848472	29848775
chr8	30059591	30060283
chr8	30082088	30082654
chr8	30141651	30142103
chr8	30254674	30255199
chr8	30655645	30656306
chr8	30698039	30698990
chr8	30699846	30700326
chr8	30702852	30703446
chr8	30804152	30804972
chr8	30890160	30890874
chr8	33474458	33475117
chr8	37142996	37143291
chr8	38036786	38037594
chr8	38058131	38058825
chr8	38073786	38074220
chr8	38403933	38404590
chr8	38404977	38406066
chr8	38406589	38407065
chr8	38409234	38409834
chr8	38465350	38465779
chr8	38527154	38527636
chr8	38528019	38528413
chr8	38891895	38892541
chr8	38924229	38924925
chr8	38938541	38938818
chr8	38996596	38996882
chr8	38998784	39000352
chr8	39000938	39001632
chr8	39037878	39038934
chr8	39233304	39234111
chr8	39859634	39860073
chr8	41151746	41152094
chr8	41508409	41508974
chr8	41717601	41718246
chr8	41770479	41771120
chr8	41792030	41792837
chr8	41798061	41798592
chr8	42196235	42196749
chr8	42492481	42492819
chr8	42502862	42503440
chr8	42525886	42526357
chr8	43139917	43140631
chr8	47002821	47003527
chr8	47323329	47324093
chr8	47353324	47353996
chr8	47513625	47513904
chr8	47612516	47612917
chr8	48407719	48408210
chr8	48626965	48627573
chr8	48628717	48629222
chr8	48788421	48789376
chr8	51600007	51600471
chr8	52282373	52282978
chr8	52466441	52467320
chr8	52764256	52764757
chr8	53727839	53728331
chr8	53734720	53734997
chr8	53885288	53886431
chr8	53944877	53945434
chr8	53947015	53948516
chr8	54150872	54151416
chr8	54153123	54153832
chr8	55847782	55848211
chr8	56322618	56323177
chr8	56842540	56842979
chr8	58841751	58842739
chr8	59617134	59617582
chr8	61054485	61054756
chr8	61718393	61718982
chr8	61721362	61721842
chr8	61759001	61760632
chr8	61767024	61767629
chr8	62164602	62165318
chr8	63220214	63220626
chr8	65716999	65718048
chr8	65973656	65974451
chr8	66123673	66124440
chr8	66471237	66471749
chr8	66473124	66473790
chr8	66560660	66561298
chr8	67013514	67014301
chr8	67062154	67062708
chr8	68906189	68906929
chr8	69781167	69781550
chr8	70104775	70105475
chr8	70273920	70274191
chr8	70327990	70328339
chr8	70557114	70557535
chr8	72457595	72457958
chr8	73090185	73090467
chr8	73173820	73174556
chr8	73356307	73356987
chr8	73560769	73561579
chr8	73657271	73657603
chr8	73811870	73812316
chr8	73850315	73850700
chr8	73904099	73904494
chr8	73934028	73934993
chr8	73935057	73935665
chr8	74423116	74423638
chr8	74506148	74506884
chr8	74601610	74602342
chr8	74649874	74650371
chr8	75321977	75322444
chr8	75442314	75442835
chr8	76431000	76431869
chr8	76955222	76955593
chr8	77118606	77119147
chr8	77950803	77951293
chr8	78207996	78208634
chr8	79020437	79021316
chr8	79792860	79794175
chr8	79922769	79923011
chr8	80029705	80030279
chr8	80084198	80084938
chr8	80347699	80348355
chr8	80534122	80535001
chr8	81002933	81003373
chr8	81050056	81051115
chr8	81234723	81235255
chr8	81285335	81285805
chr8	81286654	81287283
chr8	81684180	81685759
chr8	81858699	81859187
chr8	85245276	85246385
chr8	85632106	85633022
chr8	86305258	86305786
chr8	87937968	87938474
chr8	88237411	88238239
chr8	88242662	88243216
chr8	88715445	88716611
chr8	88825534	88825870
chr8	88830868	88831271
chr8	88939683	88940679
chr8	89100632	89101158
chr8	89258276	89258934
chr8	89313580	89314479
chr8	89455734	89456189
chr8	89535345	89535694
chr8	89542031	89542951
chr8	89546385	89547271
chr8	89611241	89612420
chr8	89801416	89801853
chr8	89889266	89889565
chr8	90670690	90671322
chr8	91115092	91115454
chr8	93702618	93703008
chr8	93803392	93803676
chr8	93805800	93806376
chr8	93821422	93821733
chr8	93822276	93823042
chr8	93837685	93838234
chr8	93845801	93847279
chr8	93857425	93858287
chr8	93873632	93874893
chr8	93880014	93881018
chr8	93904163	93905000
chr8	93935420	93936488
chr8	93944460	93945057
chr8	94019030	94019629
chr8	94024510	94025118
chr8	94224475	94224870
chr8	94234273	94235036
chr8	94241710	94242781
chr8	94258689	94259685
chr8	94376009	94376423
chr8	94411037	94411565
chr8	94416773	94418202
chr8	94502407	94503024
chr8	94822824	94823151
chr8	95066631	95067108
chr8	95075814	95076615
chr8	95114228	95114827
chr8	95223638	95223936
chr8	95225627	95225947
chr8	95408177	95408472
chr8	96349073	96349582
chr8	97433960	97434659
chr8	97612683	97613078
chr8	97679339	97679845
chr8	97704515	97704863
chr8	97798196	97798717
chr8	97979851	97980493
chr8	98601087	98602078
chr8	98682643	98683142
chr8	99101788	99102105
chr8	99252787	99253237
chr8	99498413	99498977
chr8	100213158	100213964
chr8	100396012	100396555
chr8	100598183	100598712
chr8	100788711	100789380
chr8	100790306	100790582
chr8	100868558	100869069
chr8	100954122	100954434
chr8	101003521	101004062
chr8	101026186	101026770
chr8	101027243	101027749
chr8	101078004	101078475
chr8	101080296	101081203
chr8	101087648	101088249
chr8	101098419	101099045
chr8	101117813	101118234
chr8	101126428	101126961
chr8	101158854	101159949
chr8	101205856	101206310
chr8	101451435	101452176
chr8	101474249	101474870
chr8	101607743	101608331
chr8	101635608	101636184
chr8	101684183	101684806
chr8	101980556	101981061
chr8	102216991	102217373
chr8	102304625	102304922
chr8	102330849	102331620
chr8	102653809	102654205
chr8	102738365	102738694
chr8	102756406	102757204
chr8	102789966	102790623
chr8	102806148	102807335
chr8	102810824	102811577
chr8	102862689	102863199
chr8	102906313	102906884
chr8	103042616	103043099
chr8	103207721	103208411
chr8	103344500	103345148
chr8	103479065	103479964
chr8	104547020	104548428
chr8	105879462	105879973
chr8	105960123	105960607
chr8	106011365	106011821
chr8	106045337	106046753
chr8	106047190	106048291
chr8	106455234	106456516
chr8	106689878	106690367
chr8	106735127	106735755
chr8	107299510	107299873
chr8	108242821	108243624
chr8	109041903	109042808
chr8	109228816	109229997
chr8	109292168	109293004
chr8	109597741	109598153
chr8	109606300	109607628
chr8	118011246	118011815
chr8	118055956	118056620
chr8	118107176	118107466
chr8	118195838	118196358
chr8	118439451	118440208
chr8	119176864	119177306
chr8	119722045	119722628
chr8	119748888	119749268
chr8	120033473	120034227
chr8	120365014	120365571
chr8	120780152	120780636
chr8	120919330	120919991
chr8	121089272	121089939
chr8	121322621	121323035
chr8	121338865	121339415
chr8	121348470	121349395
chr8	121743056	121743573
chr8	122134823	122135299
chr8	122568653	122569093
chr8	122575514	122576155
chr8	122664247	122664747
chr8	122805735	122806375
chr8	122989701	122990376
chr8	123148996	123149625
chr8	123285805	123286135
chr8	123516929	123517489
chr8	123548153	123548711
chr8	123670672	123671544
chr8	124199938	124200747
chr8	124271206	124272690
chr8	124301982	124302701
chr8	124337253	124337836
chr8	124372500	124372807
chr8	125082190	125082780
chr8	125110519	125112002
chr8	125119337	125120045
chr8	125125369	125126489
chr8	125141457	125141817
chr8	125150657	125151290
chr8	125151532	125152705
chr8	125153104	125153516
chr8	125167976	125168980
chr8	125173685	125174160
chr8	125174558	125176031
chr8	125191174	125192911
chr8	125213905	125214826
chr8	125217293	125217754
chr8	125218797	125221257
chr8	125230719	125231209
chr8	125232672	125233652
chr8	125239674	125240126
chr8	125246587	125247032
chr8	125259726	125260497
chr8	125268681	125269129
chr8	125269643	125270316
chr8	125271166	125271996
chr8	125273336	125274441
chr8	125278355	125279444
chr8	125296453	125297190
chr8	125300761	125301183
chr8	125333909	125334621
chr8	125371448	125371977
chr8	125378730	125379351
chr8	125380192	125380866
chr8	125385822	125386989
chr8	125391221	125391751
chr8	125419066	125419504
chr8	125429339	125430582
chr8	125463246	125464225
chr8	125497790	125498765
chr8	125512929	125513546
chr8	125543900	125546101
chr8	125547152	125547480
chr8	125555861	125557522
chr8	125593986	125594495
chr8	125606424	125607175
chr8	125637320	125637910
chr8	125643901	125644871
chr8	125654860	125656270
chr8	125659469	125660046
chr8	125664155	125665111
chr8	125678382	125678845
chr8	125679628	125680878
chr8	125686208	125686783
chr8	125700362	125701166
chr8	125701535	125702674
chr8	125890654	125890969
chr8	125968484	125969461
chr8	126433422	126434270
chr8	126434531	126435185
chr8	126453839	126454667
chr8	126500862	126501324
chr8	126506029	126506728
chr8	126947034	126947693
chr8	126986724	126986990
chr8	127035478	127036068
chr8	127038573	127039090
chr8	127203085	127203665
chr8	127210176	127210732
chr8	127215098	127216883
chr8	127218589	127220201
chr8	127222196	127223368
chr8	127224940	127225825
chr8	127247210	127247858
chr8	127253456	127254356
chr8	127265245	127265878
chr8	127294587	127295264
chr8	127310194	127310682
chr8	127330143	127330987
chr8	127331646	127332594
chr8	127625051	127625622
chr8	127668138	127669209
chr8	127742364	127743603
chr8	127809564	127810137
chr8	127831245	127832093
chr8	127850990	127852319
chr8	127853961	127854836
chr8	127859795	127860132
chr8	127911247	127911556
chr8	128127150	128128606
chr8	128167507	128168225
chr8	128251737	128252030
chr8	128514636	128515116
chr8	128554730	128555534
chr8	128556650	128557096
chr8	128665931	128666495
chr8	129496147	129496997
chr8	129685383	129686117
chr8	129698242	129698577
chr8	129707324	129708540
chr8	129710019	129711232
chr8	129912581	129914256
chr8	129923557	129923900
chr8	129984067	129984935
chr8	129999249	130000345
chr8	130042108	130042741
chr8	130194579	130195180
chr8	130262469	130263110
chr8	130263427	130264699
chr8	130528020	130529029
chr8	130727746	130728452
chr8	131188619	131189108
chr8	131249885	131250523
chr8	131557983	131558321
chr8	131841297	131842261
chr8	131845183	131845855
chr8	131856481	131857489
chr8	131916403	131916908
chr8	132120300	132120964
chr8	132703413	132704817
chr8	133213706	133214062
chr8	133294113	133294868
chr8	133375445	133375939
chr8	136419549	136420024
chr8	136991759	136992381
chr8	137235762	137236946
chr8	137237222	137237953
chr8	139214947	139216450
chr8	139950720	139951268
chr8	140090264	140090776
chr8	140237704	140238765
chr8	140309481	140310487
chr8	140322915	140323439
chr8	140393676	140394013
chr8	140464509	140464845
chr8	140588814	140589285
chr8	140591244	140591774
chr8	140645474	140646222
chr8	140834614	140835223
chr8	141026334	141027416
chr8	141028658	141029077
chr8	141034826	141035950
chr8	141037768	141039236
chr8	141127226	141128205
chr8	141153330	141154510
chr8	141157055	141157694
chr8	141206521	141207318
chr8	141276440	141277188
chr8	141624950	141625750
chr8	142119586	142120211
chr8	142234897	142236113
chr8	142514196	142514673
chr8	142637149	142637633
chr8	142675956	142676609
chr8	142681685	142682177
chr8	142788304	142788789
chr8	142952120	142952891
chr8	143219319	143220470
chr8	143454391	143455136
chr8	143573928	143574359
chr8	143634957	143635981
chr8	143748581	143749542
chr8	143936376	143937067
chr8	143939748	143940827
chr8	143948310	143948840
chr8	144567009	144567396
chr8	144767116	144768598
chr9	2260136	2261195
chr9	2570472	2571034
chr9	4137212	4137795
chr9	4297113	4297406
chr9	4832943	4833635
chr9	4984468	4985089
chr9	5621320	5622362
chr9	5633231	5633767
chr9	5674957	5675615
chr9	5879429	5880057
chr9	6102533	6102840
chr9	6566426	6567571
chr9	6757156	6757639
chr9	6931768	6932141
chr9	12708555	12709017
chr9	12784411	12785377
chr9	12814158	12814848
chr9	15697394	15698167
chr9	15735303	15735608
chr9	21293666	21294758
chr9	21576232	21576779
chr9	21591502	21592137
chr9	21611842	21612656
chr9	21615486	21616888
chr9	21670456	21670882
chr9	21674586	21675951
chr9	21677121	21678787
chr9	21684627	21685592
chr9	21692066	21692929
chr9	21708340	21708669
chr9	21771119	21771677
chr9	21778674	21780077
chr9	21781887	21782775
chr9	21788389	21789328
chr9	21873773	21874357
chr9	21933565	21933911
chr9	22084719	22085293
chr9	22103279	22103949
chr9	22158260	22158778
chr9	22210228	22210744
chr9	22211370	22212183
chr9	22237201	22238383
chr9	26949523	26950010
chr9	27371334	27371886
chr9	29348998	29349265
chr9	31272834	31273194
chr9	32604149	32604833
chr9	32627536	32628101
chr9	32738732	32739185
chr9	33161122	33162032
chr9	33211544	33212075
chr9	33225396	33225986
chr9	33391432	33392022
chr9	33458285	33459025
chr9	33535250	33535516
chr9	33765002	33765978
chr9	33767156	33767670
chr9	33770522	33771130
chr9	33773924	33774483
chr9	33876530	33876853
chr9	34048973	34049425
chr9	34176323	34176653
chr9	34463584	34464115
chr9	34744494	34745139
chr9	34992371	34992968
chr9	35511037	35511558
chr9	35688625	35689325
chr9	35749187	35749589
chr9	36584994	36585499
chr9	36923935	36924552
chr9	37229789	37230659
chr9	37465514	37465841
chr9	37472242	37472967
chr9	37840542	37841051
chr9	37929607	37930062
chr9	37943486	37943823
chr9	37953437	37954358
chr9	37974580	37975042
chr9	38008111	38008669
chr9	38047797	38048296
chr9	38069576	38070024
chr9	38170763	38171714
chr9	38682548	38683153
chr9	38687435	38687729
chr9	39030192	39031329
chr9	39197805	39198471
chr9	39674608	39674945
chr9	40097744	40098361
chr9	40502494	40503448
chr9	40639158	40640079
chr9	40746719	40747547
chr9	41367196	41367765
chr9	41842251	41843092
chr9	41851895	41853258
chr9	41916173	41916732
chr9	41942967	41944004
chr9	42018099	42018836
chr9	42290160	42290788
chr9	42335234	42335912
chr9	42430649	42431362
chr9	43116252	43116528
chr9	43131048	43131512
chr9	43270220	43270732
chr9	43438542	43438853
chr9	43471519	43471786
chr9	43544049	43544350
chr9	43559690	43560103
chr9	43720337	43720590
chr9	43802178	43802503
chr9	44135783	44136064
chr9	44175225	44175536
chr9	44434304	44434780
chr9	44576335	44576647
chr9	45020333	45020626
chr9	45110881	45111230
chr9	45231954	45232246
chr9	45305557	45305858
chr9	61087151	61087475
chr9	61420495	61421218
chr9	62667410	62667742
chr9	63121547	63122428
chr9	63337743	63338995
chr9	63438399	63439299
chr9	63724302	63724859
chr9	64642336	64643198
chr9	64762597	64763139
chr9	64870302	64871226
chr9	65147457	65148490
chr9	65247876	65248919
chr9	65679999	65680669
chr9	65773181	65774040
chr9	65872985	65873833
chr9	66278304	66278929
chr9	66701962	66702355
chr9	67168660	67169361
chr9	67334213	67335565
chr9	67344334	67345279
chr9	69120407	69120795
chr9	69178492	69179365
chr9	69180241	69181168
chr9	69898821	69899255
chr9	70031212	70031555
chr9	70158399	70158724
chr9	70577202	70577703
chr9	71758702	71759263
chr9	71762969	71763521
chr9	72154719	72155027
chr9	72476649	72477619
chr9	72478088	72478928
chr9	72524971	72525424
chr9	72557395	72558183
chr9	72577301	72578013
chr9	72578867	72579313
chr9	73118732	73119341
chr9	73143914	73144413
chr9	73148736	73150307
chr9	73180325	73180710
chr9	75071777	75072153
chr9	75181848	75182740
chr9	75918103	75918676
chr9	76818040	76818811
chr9	77588433	77589105
chr9	77879554	77879933
chr9	78297025	78297380
chr9	78789024	78789442
chr9	81737773	81738288
chr9	83848063	83848562
chr9	83884706	83886175
chr9	83987058	83987514
chr9	84851863	84852126
chr9	85212471	85213083
chr9	85844209	85844568
chr9	86106881	86107668
chr9	86127288	86127958
chr9	86348320	86348961
chr9	86792037	86792566
chr9	87792832	87793158
chr9	88381359	88381768
chr9	89180158	89180721
chr9	89298467	89299561
chr9	89606950	89607349
chr9	90044670	90045319
chr9	90301224	90301567
chr9	90659810	90660591
chr9	91071454	91071801
chr9	91099963	91100594
chr9	91119469	91120235
chr9	91164746	91165177
chr9	91197822	91198516
chr9	91274172	91274496
chr9	91301075	91301561
chr9	91302960	91303694
chr9	91419161	91420276
chr9	91427903	91428299
chr9	91500360	91500901
chr9	91790759	91791266
chr9	92094793	92095277
chr9	92100098	92101451
chr9	92671234	92671816
chr9	92706255	92706648
chr9	92980063	92980630
chr9	93095508	93096038
chr9	93098356	93099059
chr9	94096832	94098250
chr9	94139491	94140224
chr9	94352283	94352851
chr9	94792785	94793322
chr9	94919669	94920240
chr9	94937407	94938038
chr9	94945443	94946175
chr9	95018359	95018806
chr9	95023390	95024161
chr9	96241468	96241861
chr9	96256739	96257056
chr9	96339484	96340305
chr9	96382193	96382670
chr9	96627201	96627541
chr9	96674799	96675788
chr9	96828887	96829308
chr9	96884360	96884943
chr9	96904725	96905291
chr9	97046286	97046856
chr9	97633544	97633861
chr9	97703895	97704372
chr9	97802175	97802694
chr9	98251266	98251959
chr9	99433346	99434269
chr9	99778221	99778807
chr9	99873517	99873943
chr9	99966822	99967256
chr9	100150464	100150714
chr9	100427739	100427999
chr9	100429175	100429777
chr9	105912954	105913338
chr9	106892854	106893574
chr9	107213242	107214060
chr9	107223989	107224639
chr9	107243279	107245015
chr9	107750625	107751099
chr9	107751583	107751962
chr9	107755170	107755875
chr9	108000779	108002145
chr9	108049045	108049675
chr9	108093990	108094916
chr9	108444369	108445392
chr9	108551322	108551949
chr9	108552437	108553036
chr9	108580092	108580354
chr9	109001088	109001645
chr9	109010636	109011145
chr9	109011993	109012787
chr9	109035881	109036749
chr9	109107577	109107991
chr9	109110604	109111258
chr9	110016566	110017000
chr9	110133393	110134066
chr9	110194167	110194701
chr9	110278025	110278550
chr9	110351160	110351594
chr9	110690374	110690755
chr9	110744756	110745461
chr9	110977211	110977620
chr9	111356445	111357280
chr9	111727969	111729149
chr9	111743075	111744100
chr9	112011982	112012679
chr9	112065811	112066335
chr9	112112501	112113290
chr9	112917276	112918148
chr9	113189201	113189611
chr9	113293862	113294156
chr9	113452963	113453424
chr9	113490660	113491211
chr9	113622453	113623431
chr9	113741071	113741592
chr9	114223837	114224320
chr9	114277451	114277883
chr9	114278783	114279584
chr9	114484786	114485402
chr9	114551831	114552470
chr9	114690962	114691519
chr9	115156867	115157557
chr9	115164491	115164951
chr9	115372876	115373970
chr9	116377388	116378025
chr9	116549092	116549644
chr9	120403170	120403732
chr9	120843135	120843411
chr9	121278678	121278931
chr9	121281540	121282922
chr9	121286557	121287795
chr9	121692492	121693049
chr9	122402128	122402979
chr9	123282546	123282930
chr9	124143764	124145260
chr9	124309516	124310106
chr9	124551763	124552157
chr9	124574711	124575378
chr9	124665465	124665916
chr9	124695588	124696556
chr9	124714531	124715153
chr9	124716814	124717559
chr9	124720496	124721964
chr9	124734985	124735482
chr9	124810856	124811310
chr9	124812554	124812836
chr9	124818775	124819152
chr9	124834613	124835258
chr9	125243062	125243820
chr9	125513231	125514080
chr9	125536085	125536606
chr9	125537949	125538507
chr9	125663102	125663587
chr9	125675268	125675837
chr9	125931800	125932412
chr9	126295843	126296455
chr9	126474725	126475348
chr9	126957613	126957969
chr9	127187387	127187872
chr9	127336580	127337367
chr9	127443429	127443923
chr9	127561539	127562271
chr9	127563790	127564035
chr9	127574136	127574497
chr9	127578984	127579656
chr9	127740853	127741211
chr9	127919100	127919765
chr9	127955317	127956159
chr9	127965398	127965736
chr9	127967930	127968876
chr9	128051784	128052597
chr9	128067238	128068075
chr9	128078844	128079171
chr9	128271040	128271656
chr9	128306275	128308362
chr9	128528322	128528797
chr9	128635329	128636052
chr9	129140021	129140575
chr9	129333806	129334638
chr9	129476669	129477295
chr9	129488343	129489527
chr9	129506603	129506992
chr9	129567537	129568185
chr9	129570386	129570990
chr9	129762417	129762881
chr9	129776906	129777606
chr9	130186936	130187639
chr9	130221771	130222040
chr9	130570204	130570663
chr9	130728204	130729082
chr9	130730224	130730693
chr9	130846795	130847205
chr9	130927986	130928824
chr9	130962494	130963071
chr9	131658236	131658755
chr9	131678300	131678971
chr9	132269712	132270402
chr9	132821802	132822378
chr9	133133690	133134367
chr9	133135006	133135703
chr9	133214117	133214885
chr9	133558248	133559281
chr9	133874045	133874969
chr9	134163936	134164312
chr9	134379833	134380366
chr9	134413984	134414419
chr9	134443657	134443959
chr9	134896072	134896554
chr9	135462844	135463665
chr9	135468684	135469237
chr9	135904946	135905991
chr9	135926619	135927361
chr9	136220275	136220780
chr9	136228174	136228741
chr9	136567769	136568473
chr9	136693652	136694402
chr9	136882466	136882858
chr9	136991672	136992162
chr9	137083122	137084060
chr9	137085123	137085759
chr9	137134743	137135325
chr9	137277405	137277794
chr9	137411859	137412255
chr9	137445131	137445796
chr9	137611500	137612452
chr9_KI270717v1_random	12795	13545
chrUn_GL000195v1	32385	32729
chrUn_GL000195v1	68719	69347
chrUn_GL000195v1	74403	75017
chrUn_GL000220v1	7423	7777
chrX	527417	527727
chrX	1085999	1087207
chrX	1701609	1703230
chrX	1887493	1888545
chrX	2710116	2710566
chrX	2804703	2805310
chrX	9866140	9866522
chrX	10579203	10579834
chrX	10628838	10629307
chrX	10634584	10635106
chrX	13398328	13398937
chrX	13427883	13428364
chrX	13652999	13653481
chrX	16953752	16954012
chrX	17412530	17413558
chrX	18714894	18715352
chrX	21798850	21799214
chrX	21926749	21927416
chrX	21943660	21944216
chrX	23781177	23781728
chrX	23807437	23807776
chrX	23883656	23884350
chrX	28189064	28189784
chrX	28398341	28398808
chrX	28498477	28498960
chrX	30283289	30284010
chrX	37477808	37478450
chrX	38061145	38061868
chrX	39908167	39908593
chrX	39975350	39975717
chrX	41022597	41022902
chrX	41779166	41779420
chrX	41889295	41889747
chrX	45136607	45137232
chrX	45479620	45480298
chrX	45506834	45507636
chrX	45709981	45711019
chrX	45775272	45775913
chrX	45803555	45803915
chrX	45824314	45824781
chrX	46180138	46180686
chrX	46184700	46185196
chrX	46317113	46317593
chrX	46325441	46325738
chrX	46978874	46979759
chrX	49191034	49191338
chrX	51679945	51680553
chrX	51712791	51713396
chrX	53074014	53074619
chrX	53263293	53263932
chrX	53749077	53749534
chrX	65932434	65933420
chrX	70253705	70254180
chrX	70477384	70477716
chrX	72620437	72620960
chrX	72621677	72622101
chrX	78064706	78065384
chrX	95293658	95293941
chrX	97617063	97617618
chrX	103152090	103152422
chrX	106300195	106300831
chrX	106707945	106708324
chrX	106812912	106813365
chrX	107135498	107136214
chrX	109714302	109714766
chrX	110180820	110181174
chrX	114798836	114799777
chrX	119041359	119041643
chrX	120316520	120317125
chrX	120549758	120550419
chrX	121197594	121198014
chrX	131571185	131571761
chrX	133229305	133229894
chrX	134869035	134869435
chrX	134885249	134886707
chrX	134948862	134949447
chrX	144185191	144185597
chrX	149911171	149911671
chrX	150201018	150201413
chrX	154409324	154409809
chrX	155068094	155068521
chrX	155469792	155470242
chrY	10914203	10914851

### Sheet: Iceberg_TBX3_Genes
A1CF
A4GALT
AACS
AADAC
AADACL2
AAED1
AAGAB
AAK1
AANAT
AASDH
AATF
AATK-AS1
ABCA10
ABCA12
ABCA4
ABCA5
ABCA6
ABCA8
ABCA9
ABCB1
ABCB11
ABCB4
ABCB8
ABCB9
ABCC1
ABCC11
ABCC12
ABCC2
ABCC3
ABCC4
ABCC6
ABCD2
ABCD3
ABCD4
ABCE1
ABCG2
ABHD10
ABHD12
ABHD17C
ABHD2
ABHD3
ABHD4
ABHD5
ABHD6
ABI1
ABI2
ABL1
ABL2
ABLIM1
ABLIM2
ABLIM3
ABO
ABR
ABRA
ABTB2
ACAA1
ACAA2
ACACA
ACAD9
ACADM
ACADS
ACAN
ACAP2
ACE
ACER3
ACKR4
ACMSD
ACOT8
ACOX1
ACOX2
ACOX3
ACOXL
ACP7
ACR
ACSBG1
ACSF3
ACSL3
ACSL4
ACSL5
ACSM4
ACSM6
ACSS2
ACTA2
ACTBL2
ACTG1
ACTG2
ACTL7B
ACTL8
ACTL9
ACTN1
ACTN4
ACTR2
ACTR3
ACTR3B
ACTR3C
ACTR5
ACTR6
ACVR1
ACVR1C
ACYP2
ADA
ADAD2
ADAM10
ADAM11
ADAM12
ADAM17
ADAM18
ADAM19
ADAM2
ADAM28
ADAM29
ADAM30
ADAM32
ADAM9
ADAMTS10
ADAMTS14
ADAMTS15
ADAMTS16
ADAMTS17
ADAMTS18
ADAMTS2
ADAMTS20
ADAMTS6
ADAMTS9
ADAMTSL2
ADAMTSL4
ADAP1
ADAR
ADARB1
ADARB2
ADCY7
ADCY8
ADD2
ADD3
ADGB
ADGRA1
ADGRA3
ADGRB1
ADGRE1
ADGRE2
ADGRE5
ADGRF1
ADGRF2
ADGRF4
ADGRF5
ADGRG1
ADGRG5
ADGRG6
ADGRL1
ADGRV1
ADH5
ADHFE1
ADIPOR1
ADIRF
ADK
ADM
ADNP
ADO
ADORA2A
ADORA2B
ADORA3
ADPRHL1
ADRA1B
ADRA1D
ADRA2A
ADRA2B
ADRA2C
ADRB1
ADRB2
ADRM1
ADSL
ADSS
AEBP2
AFAP1
AFAP1L1
AFAP1L2
AFDN
AFF1
AFF3
AFG1L
AFG3L2
AFTPH
AGA
AGAP1
AGAP4
AGAP9
AGBL1
AGBL3
AGFG1
AGFG2
AGMO
AGO2
AGO3
AGPAT2
AGPAT3
AGPAT4
AGPAT5
AGPS
AGR3
AGRN
AGTPBP1
AGTR1
AHCY
AHDC1
AHI1
AHNAK
AHNAK2
AHR
AHSA2
AHSG
AIMP1
AIPL1
AK2
AK5
AK6
AK9
AKAP1
AKAP10
AKAP12
AKAP13
AKAP5
AKAP6
AKAP9
AKIRIN1
AKIRIN2
AKNA
AKR1B1
AKR1B10
AKR1E2
AKT1S1
AKT3
ALAS1
ALCAM
ALDH18A1
ALDH1A1
ALDH1A2
ALDH1A3
ALDH1B1
ALDH1L1
ALDH1L2
ALDH3A1
ALDH3A2
ALDH3B1
ALDH6A1
ALDH8A1
ALDH9A1
ALG14
ALG1L2
ALG6
ALG8
ALK
ALKAL1
ALKBH3
ALKBH4
ALKBH8
ALLC
ALOX12
ALOX15
ALOX5AP
ALOXE3
ALPK2
ALPL
ALPP
ALS2CL
ALS2CR12
ALX1
AMBN
AMBRA1
AMHR2
AMIGO2
AMMECR1
AMN
AMOTL1
AMOTL2
AMPD3
AMPH
AMTN
AMZ1
AMZ2
ANAPC1
ANAPC13
ANAPC16
ANAPC4
ANGEL1
ANGPT1
ANGPT2
ANGPT4
ANGPTL1
ANGPTL2
ANGPTL4
ANGPTL5
ANK1
ANK2
ANK3
ANKDD1B
ANKEF1
ANKFY1
ANKH
ANKHD1
ANKHD1-EIF4EBP3
ANKIB1
ANKMY2
ANKRD10
ANKRD11
ANKRD12
ANKRD13A
ANKRD13C
ANKRD17
ANKRD2
ANKRD20A1
ANKRD28
ANKRD34B
ANKRD36B
ANKRD40
ANKRD44
ANKRD46
ANKRD50
ANKRD53
ANKRD9
ANKS1A
ANKS1B
ANKS4B
ANLN
ANO1
ANO10
ANO2
ANO3
ANO4
ANO6
ANO8
ANP32A
ANPEP
ANTXR2
ANXA1
ANXA10
ANXA11
ANXA13
ANXA2
ANXA2R
ANXA3
ANXA4
ANXA5
ANXA6
ANXA7
ANXA8
ANXA8L1
ANXA9
AOAH
AOX1
AP1AR
AP1B1
AP1M1
AP1S1
AP1S3
AP2S1
AP3B1
AP3B2
AP3D1
AP3M1
AP3M2
AP3S2
AP4S1
AP5S1
AP5Z1
APBA2
APBA3
APBB1IP
APBB2
APCDD1L
APEH
APELA
APH1B
APIP
APLF
APLNR
APLP2
APOA1
APOBEC1
APOBEC3A
APOBEC3B
APOBEC3C
APOH
APOL1
APOL5
APOL6
APOLD1
APOO
APOPT1
APP
APPBP2
APPL2
AQP11
AQP3
AQP7
AQP8
AQP9
ARAP1
ARAP2
ARC
AREG
AREL1
ARF6
ARFGAP3
ARFIP1
ARFRP1
ARG1
ARHGAP10
ARHGAP12
ARHGAP17
ARHGAP18
ARHGAP21
ARHGAP22
ARHGAP23
ARHGAP24
ARHGAP26
ARHGAP27
ARHGAP29
ARHGAP30
ARHGAP32
ARHGAP35
ARHGAP39
ARHGAP42
ARHGAP44
ARHGAP5
ARHGEF1
ARHGEF10
ARHGEF10L
ARHGEF11
ARHGEF12
ARHGEF16
ARHGEF18
ARHGEF19
ARHGEF2
ARHGEF28
ARHGEF3
ARHGEF33
ARHGEF37
ARHGEF5
ARHGEF7
ARID1B
ARID2
ARID3A
ARID3B
ARID5A
ARID5B
ARL14
ARL15
ARL16
ARL17B
ARL2
ARL2BP
ARL3
ARL4A
ARL4C
ARL4D
ARL5A
ARL5B
ARL8B
ARL9
ARMC2
ARMC3
ARMC4
ARMC7
ARMS2
ARNT2
ARNTL
ARNTL2
ARPC1A
ARPC1B
ARPIN
ARPP21
ARRB1
ARRB2
ARRDC1
ARRDC2
ARRDC3
ARSB
ARSI
ARSJ
ART4
ARTN
ARV1
ARVCF
ASAH1
ASAH2
ASAP1
ASAP2
ASB1
ASB14
ASB16
ASB2
ASB4
ASB5
ASB7
ASCC2
ASCL1
ASCL5
ASF1A
ASH1L
ASH2L
ASIC3
ASIC4
ASMT
ASNS
ASNSD1
ASPG
ASPH
ASPRV1
ASPSCR1
ASS1
ASXL1
ASZ1
ATAD1
ATAD2
ATAD2B
ATAD3A
ATAD3B
ATF1
ATF3
ATF6
ATF7IP
ATF7IP2
ATG101
ATG12
ATG14
ATG16L1
ATG5
ATG7
ATIC
ATL1
ATL2
ATL3
ATN1
ATOH1
ATOH7
ATOH8
ATOX1
ATP10B
ATP11A
ATP11B
ATP13A3
ATP1A1
ATP1A3
ATP1B1
ATP1B3
ATP1B4
ATP23
ATP2A1
ATP2A3
ATP2B1
ATP2B4
ATP2C2
ATP5B
ATP5E
ATP5J
ATP5L2
ATP5O
ATP6AP1L
ATP6V0A1
ATP6V0A4
ATP6V0E2
ATP6V1A
ATP6V1C1
ATP6V1E1
ATP6V1G1
ATP6V1G3
ATP6V1H
ATP8A2
ATP8B1
ATP8B3
ATP8B4
ATP9A
ATP9B
ATPAF2
ATRN
ATRNL1
ATXN1
ATXN10
ATXN2
ATXN2L
ATXN3L
ATXN7L1
ATXN7L3
ATXN7L3B
AUH
AVL9
AVPI1
AVPR1A
AVPR1B
AWAT1
AXIN1
AXIN2
AXL
AZIN1
B3GALNT2
B3GALT1
B3GALT2
B3GALT5
B3GAT1
B3GNT2
B3GNT3
B3GNT5
B3GNT6
B3GNT7
B3GNT9
B3GNTL1
B4GALNT2
B4GALNT3
B4GALT1
B4GALT5
B4GALT6
B9D1
B9D2
BAALC
BACE1
BACH2
BAG3
BAHCC1
BAHD1
BAIAP2
BAIAP2L1
BAIAP2L2
BAK1
BAMBI
BANF2
BANK1
BANP
BARHL2
BARX2
BASP1
BATF2
BAZ2A
BAZ2B
BBC3
BBOF1
BBS10
BBS12
BBX
BCAN
BCAR1
BCAR3
BCAS1
BCAS3
BCAS4
BCAT2
BCCIP
BCKDHB
BCL10
BCL11B
BCL2
BCL2A1
BCL2L1
BCL2L10
BCL2L11
BCL2L14
BCL2L15
BCL3
BCL7A
BCL9
BCL9L
BCLAF1
BCO1
BCOR
BCR
BDH1
BDH2
BDNF
BDP1
BEAN1
BEGAIN
BEND6
BEST3
BET1
BEX4
BFSP1
BFSP2
BHLHA15
BHLHE40
BHLHE41
BHMT
BICC1
BICD1
BICD2
BICDL1
BICDL2
BICRA
BIK
BIN1
BIN3
BIRC3
BIRC6
BIRC7
BLID
BLK
BLM
BLNK
BLOC1S3
BLOC1S5
BLOC1S5-TXNDC5
BLVRA
BLZF1
BMP1
BMP2K
BMP3
BMP4
BMP5
BMP6
BMP7
BMP8A
BMPER
BMPR1B
BMPR2
BNC1
BNIP1
BNIP2
BNIP3L
BOC
BOD1
BOD1L2
BOK
BORCS7
BPI
BPIFB4
BPNT1
BPTF
BRAT1
BRCC3
BRD1
BRD7
BRD9
BRI3
BRINP3
BRIP1
BRMS1L
BROX
BRPF1
BSN
BTAF1
BTBD10
BTBD11
BTBD16
BTBD2
BTBD3
BTBD7
BTBD9
BTC
BTG1
BTN3A2
BTRC
BUB3
BUD13
BUD23
BYSL
BZW1
BZW2
C10orf10
C10orf35
C10orf76
C10orf88
C11orf45
C11orf54
C11orf58
C11orf63
C11orf68
C11orf87
C11orf91
C11orf95
C12orf29
C12orf4
C12orf40
C12orf49
C12orf50
C12orf57
C12orf65
C12orf66
C14orf105
C14orf166
C14orf2
C14orf39
C15orf38-AP3S2
C15orf39
C15orf62
C16orf45
C16orf46
C16orf54
C16orf70
C16orf72
C16orf78
C16orf87
C17orf67
C17orf78
C17orf99
C18orf8
C19orf33
C19orf57
C1GALT1
C1GALT1C1L
C1QL2
C1QTNF1
C1QTNF3-AMACR
C1QTNF6
C1QTNF8
C1QTNF9
C1S
C1orf105
C1orf131
C1orf189
C1orf198
C1orf61
C2
C21orf91
C22orf23
C2CD2
C2CD3
C2CD6
C2orf40
C2orf42
C2orf50
C2orf66
C2orf82
C2orf83
C2orf88
C3orf62
C3orf80
C4BPA
C4orf19
C4orf32
C5AR1
C5AR2
C5orf15
C5orf24
C6
C6orf10
C6orf106
C6orf15
C6orf58
C6orf62
C7orf25
C7orf49
C7orf50
C7orf72
C7orf73
C8orf37
C8orf74
C9orf135
C9orf3
CA10
CA13
CA2
CA4
CA6
CA8
CA9
CAB39
CAB39L
CABLES1
CABP2
CABP4
CABP5
CABP7
CABYR
CACHD1
CACNA1A
CACNA1C
CACNA1D
CACNA1E
CACNA1I
CACNA2D1
CACNA2D2
CACNA2D4
CACNB2
CACNG2
CACNG4
CACNG5
CACUL1
CACYBP
CADM1
CAGE1
CALB2
CALCB
CALCRL
CALD1
CALM1
CALM2
CALN1
CAMK1D
CAMK1G
CAMK2A
CAMK2D
CAMK2G
CAMK2N1
CAMKK1
CAMKK2
CAMKMT
CAMKV
CAMSAP1
CAMSAP2
CAMTA1
CAND1
CAP2
CAPG
CAPN1
CAPN12
CAPN13
CAPN15
CAPN2
CAPN7
CAPN8
CAPNS1
CAPRIN1
CAPRIN2
CAPZA1
CAPZA2
CAPZB
CARD10
CARD11
CARD19
CARD8
CARMIL1
CARNMT1
CARTPT
CASC4
CASK
CASKIN1
CASP10
CASP4
CASQ2
CAST
CASTOR2
CASZ1
CAT
CATSPERE
CAV1
CAV2
CAV3
CAVIN1
CAVIN2
CAVIN3
CBFA2T3
CBL
CBLB
CBLC
CBLL1
CBLN1
CBR3
CBR4
CBSL
CBWD2
CBWD5
CBWD6
CBX1
CBX4
CBX5
CBX6
CBX7
CBY1
CC2D1B
CCAR1
CCAR2
CCBE1
CCDC112
CCDC113
CCDC125
CCDC130
CCDC134
CCDC137
CCDC141
CCDC148
CCDC150
CCDC151
CCDC167
CCDC170
CCDC180
CCDC182
CCDC185
CCDC28A
CCDC3
CCDC33
CCDC36
CCDC40
CCDC50
CCDC57
CCDC59
CCDC6
CCDC60
CCDC62
CCDC68
CCDC69
CCDC71L
CCDC81
CCDC85C
CCDC88B
CCDC91
CCDC92
CCDC94
CCDC96
CCER1
CCK
CCKAR
CCL20
CCL28
CCNB2
CCND1
CCND2
CCND3
CCNG1
CCNH
CCNJ
CCNK
CCNL1
CCNY
CCNYL1
CCPG1
CCR1
CCR4
CCR7
CCSER2
CCT2
CCZ1B
CD109
CD151
CD160
CD163
CD164
CD180
CD2
CD22
CD226
CD24
CD244
CD247
CD28
CD2BP2
CD300A
CD300C
CD300LD
CD302
CD34
CD36
CD38
CD3EAP
CD40
CD44
CD46
CD47
CD52
CD55
CD58
CD63
CD7
CD70
CD83
CD9
CD93
CD96
CD99
CDA
CDADC1
CDC14B
CDC16
CDC25A
CDC25B
CDC27
CDC42
CDC42BPA
CDC42BPB
CDC42BPG
CDC42EP1
CDC42EP2
CDC42EP3
CDC42EP4
CDC42SE2
CDC5L
CDC6
CDC7
CDC73
CDCA2
CDCA3
CDCA4
CDCA7
CDCA8
CDCP1
CDH1
CDH13
CDH17
CDH18
CDH2
CDH22
CDH23
CDH26
CDH3
CDH4
CDH5
CDHR2
CDHR3
CDIPT
CDK1
CDK11B
CDK13
CDK14
CDK15
CDK17
CDK18
CDK19
CDK20
CDK5RAP2
CDK5RAP3
CDK6
CDK7
CDK8
CDKAL1
CDKL1
CDKL3
CDKL4
CDKN1A
CDKN1C
CDKN2A
CDKN2AIP
CDKN2AIPNL
CDKN2B
CDKN3
CDNF
CDR2
CDRT1
CDS1
CDV3
CDYL
CEACAM1
CEACAM16
CEACAM19
CEACAM20
CEACAM21
CEBPB
CEBPD
CELA1
CELA3A
CELA3B
CELF1
CELF3
CELF4
CELSR1
CEMIP
CENPA
CENPBD1
CENPE
CENPF
CENPH
CENPJ
CENPO
CENPV
CENPVL1
CENPVL2
CENPVL3
CENPW
CENPX
CEP112
CEP120
CEP128
CEP135
CEP162
CEP170
CEP290
CEP295NL
CEP350
CEP57L1
CEP68
CEP70
CEP83
CEP85
CEP95
CERK
CERKL
CERS2
CERS5
CERS6
CES1
CES3
CES4A
CETN3
CFAP126
CFAP36
CFAP43
CFAP44
CFAP45
CFAP53
CFAP70
CFAP74
CFD
CFDP1
CFL2
CFLAR
CGB1
CGN
CGNL1
CHAC1
CHAC2
CHAF1B
CHCHD3
CHCHD4
CHCHD5
CHD1
CHD2
CHD5
CHD7
CHD9
CHDH
CHGB
CHIC2
CHMP1B
CHMP2B
CHMP4B
CHMP6
CHODL
CHP1
CHRAC1
CHRD
CHRM2
CHRM3
CHRM4
CHRNA2
CHRNA9
CHST11
CHST12
CHST13
CHST14
CHST15
CHST2
CHST3
CHST6
CHSY3
CIB3
CIDEC
CILP2
CIPC
CIRBP
CIT
CITED2
CITED4
CKAP2L
CKAP4
CKMT2
CKS2
CLASP1
CLCF1
CLCN3
CLCN4
CLCN6
CLDN10
CLDN14
CLDN18
CLDN2
CLDN20
CLDN22
CLDN23
CLDN24
CLDN3
CLDN34
CLDN4
CLDN6
CLDN9
CLDND1
CLDND2
CLEC10A
CLEC16A
CLEC18B
CLEC19A
CLEC20A
CLEC2L
CLEC3A
CLEC3B
CLEC4M
CLHC1
CLIC1
CLIC4
CLIC5
CLIC6
CLIP1
CLIP2
CLIP4
CLK3
CLMN
CLMP
CLN8
CLNK
CLNS1A
CLOCK
CLPB
CLRN1
CLSTN1
CLSTN2
CLTCL1
CLU
CLUH
CLVS1
CLVS2
CLYBL
CMBL
CMC1
CMIP
CMKLR1
CMSS1
CMTM3
CMTM4
CMTM7
CMTM8
CMTR2
CMYA5
CNBD2
CNBP
CNGB1
CNIH3
CNIH4
CNKSR3
CNN1
CNN3
CNNM2
CNNM3
CNNM4
CNOT1
CNOT6L
CNP
CNPPD1
CNRIP1
CNTF
CNTN3
CNTNAP2
CNTNAP3
CNTNAP3B
COA1
COA6
COA7
COBL
COBLL1
COCH
COG4
COG6
COG7
COL11A2
COL12A1
COL13A1
COL14A1
COL16A1
COL17A1
COL18A1
COL1A1
COL1A2
COL21A1
COL22A1
COL24A1
COL27A1
COL28A1
COL2A1
COL3A1
COL4A1
COL4A2
COL4A3
COL4A3BP
COL4A4
COL5A1
COL5A2
COL6A1
COL6A2
COL6A3
COL6A5
COL7A1
COL8A1
COL9A1
COLEC10
COMMD10
COMMD3
COMMD9
COMP
COPB2
COPG1
COPS5
COPS8
COPZ1
COPZ2
COQ10A
COQ10B
COQ2
COQ4
COQ5
COQ7
COQ8A
COQ8B
CORO1C
CORO2A
CORO2B
CORO6
COTL1
COX10
COX11
COX14
COX15
COX18
COX20
COX4I2
COX5A
COX6C
COX7A2L
COX7C
CP
CPA1
CPA5
CPD
CPE
CPEB2
CPEB3
CPEB4
CPED1
CPLX2
CPLX3
CPM
CPN1
CPN2
CPNE4
CPNE7
CPNE8
CPNE9
CPO
CPOX
CPPED1
CPSF4L
CPSF6
CPT1A
CPVL
CPXM2
CR2
CRABP2
CRADD
CRB2
CRB3
CRBN
CRCP
CREB1
CREB3L1
CREB3L2
CREB3L3
CREB5
CREBRF
CREG2
CRHBP
CRHR1
CRIM1
CRIPT
CRISP1
CRISPLD1
CRISPLD2
CRLF2
CROCC
CRTAC1
CRTAM
CRTC1
CRTC3
CRX
CRY1
CRYBA1
CRYBA4
CRYBB2
CRYBB3
CRYBG1
CRYGS
CRYL1
CRYM
CRYZL1
CS
CSDC2
CSF1R
CSF2
CSF2RB
CSF3R
CSGALNACT1
CSNK1A1
CSNK1D
CSNK1G1
CSNK2A3
CSPG4
CSPG5
CSPP1
CSRNP1
CSRP1
CSRP3
CST3
CST9
CSTB
CSTF3
CTAGE1
CTAGE15
CTAGE4
CTAGE5
CTBP2
CTBS
CTDP1
CTDSP2
CTDSPL2
CTGF
CTH
CTHRC1
CTIF
CTNNA1
CTNNA3
CTNNAL1
CTNNB1
CTNNBIP1
CTNND1
CTPS1
CTR9
CTRB1
CTSB
CTSC
CTSD
CTSE
CTSH
CTSL
CTSO
CTSS
CTSV
CTTN
CTTNBP2NL
CTU2
CTXN3
CUBN
CUL1
CUL2
CUL3
CUL4A
CUL4B
CUL9
CUTA
CUTC
CUX1
CWC15
CWC22
CWC27
CWF19L2
CXADR
CXCL13
CXCL17
CXCL2
CXCL3
CXCL8
CXCR1
CXCR2
CXCR4
CXCR5
CXXC4
CXXC5
CXorf36
CXorf57
CYB561
CYB5B
CYB5D2
CYFIP1
CYP11A1
CYP11B2
CYP19A1
CYP1B1
CYP20A1
CYP24A1
CYP26A1
CYP26B1
CYP26C1
CYP27A1
CYP2A13
CYP2A7
CYP2B6
CYP2J2
CYP2U1
CYP3A4
CYP3A5
CYP3A7
CYP3A7-CYP3A51P
CYP4F11
CYP4F2
CYP51A1
CYR61
CYSLTR2
CYSTM1
CYTH1
CYTH2
CYTH3
CYTH4
DAAM1
DAB2
DAB2IP
DACT1
DAD1
DAG1
DAGLA
DAGLB
DAOA
DAP
DAP3
DAPK2
DAPL1
DAPP1
DARS
DAW1
DAZAP2
DBF4
DBI
DBN1
DBNDD1
DBX1
DBX2
DCAF1
DCAF10
DCAF17
DCAF4
DCAF5
DCAKD
DCBLD2
DCC
DCDC2C
DCK
DCLK1
DCLK2
DCN
DCP1A
DCP1B
DCP2
DCST2
DCTN6
DCUN1D1
DCUN1D2
DCUN1D3
DCUN1D5
DDA1
DDAH1
DDB2
DDC
DDHD1
DDIT4
DDIT4L
DDOST
DDR1
DDR2
DDX1
DDX10
DDX11
DDX19A
DDX24
DDX28
DDX31
DDX39A
DDX47
DDX52
DDX59
DDX6
DDX60
DDX60L
2023-12-01
DEDD2
DEFB105A
DEFB105B
DEFB106A
DEFB106B
DEFB130A
DEFB131A
DEFB133
DEFB134
DEFB135
DENND2A
DENND3
DENND5A
DENND5B
DENND6A
DENND6B
DEPDC1
DEPDC1B
DEPDC5
DEPDC7
DEPTOR
DERL1
DESI2
DFNA5
DGCR2
DGCR8
DGKA
DGKB
DGKD
DGKG
DGKI
DGKZ
DHCR24
DHCR7
DHFR
DHRS12
DHRS2
DHRS3
DHRS4
DHRS7C
DHRS9
DHTKD1
DHX30
DHX32
DHX35
DHX37
DHX8
DIAPH1
DICER1
DIDO1
DIEXF
DIMT1
DIO2
DIO3
DIP2B
DIP2C
DIRAS2
DIRAS3
DIRC2
DIS3L2
DISC1
DISP1
DKK1
DKK2
DKK3
DLAT
DLG1
DLG2
DLG3
DLG5
DLGAP1
DLGAP2
DLGAP4
DLK1
DLL1
DLL4
DLX1
DLX2
DLX4
DMAC1
DMAC2
DMAP1
DMBT1
DMC1
DMP1
DMPK
DMRTA1
DMRTA2
DMRTB1
DMXL1
DMXL2
DNAAF4
DNAAF5
DNAH10
DNAH12
DNAH17
DNAH2
DNAH5
DNAH7
DNAH8
DNAI1
DNAJA2
DNAJB12
DNAJB2
DNAJB5
DNAJB6
DNAJB8
DNAJC1
DNAJC13
DNAJC15
DNAJC21
DNAJC27
DNAJC5
DNAJC5B
DNAL1
DNAL4
DNASE1
DNASE1L3
DNASE2B
DNER
DNM2
DNM3
DNMBP
DOC2B
DOCK1
DOCK10
DOCK3
DOCK5
DOCK7
DOCK9
DOK5
DOPEY2
DOT1L
DPEP1
DPF1
DPF3
DPH6
DPM2
DPP4
DPP6
DPP9
DPPA4
DPT
DPY19L1
DPY19L2
DPY19L3
DPY30
DPYD
DPYS
DPYSL2
DPYSL3
DR1
DRAP1
DRC1
DRC3
DRD1
DRD2
DRD5
DSC1
DSC2
DSC3
DSCAM
DSE
DSG1
DSG2
DSG3
DSG4
DSP
DST
DSTN
DSTYK
DTL
DTNA
DTWD2
DTX2
DTX3L
DUPD1
DUSP1
DUSP10
DUSP11
DUSP12
DUSP14
DUSP18
DUSP2
DUSP27
DUSP4
DUSP5
DUSP6
DUSP7
DUT
DVL1
DYM
DYNAP
DYNC1H1
DYNC2LI1
DYNLL1
DYNLRB1
DYRK1A
DYRK2
DYSF
DZIP1L
DZIP3
E2F3
E2F7
E2F8
EAF1
EAPP
EBAG9
EBF2
EBI3
EBNA1BP2
ECD
ECE1
ECHDC1
ECHDC3
ECI2
ECSIT
ECT2L
EDAR
EDEM1
EDIL3
EDN1
EDN2
EDNRA
EDNRB
EDRF1
EEA1
EEF1A1
EEF1E1-BLOC1S5
EEF1G
EEF2K
EEF2KMT
EEFSEC
EEPD1
EFCAB1
EFCAB10
EFCAB12
EFCAB3
EFEMP1
EFHC1
EFHD1
EFHD2
EFL1
EFNA1
EFNA5
EFNB2
EFR3A
EFR3B
EGF
EGFL6
EGFL7
EGFLAM
EGFR
EGLN1
EGLN3
EGR2
EGR3
EHBP1
EHBP1L1
EHD1
EHD2
EHD4
EHF
EHHADH
EHMT1
EID1
EID3
EIF2AK1
EIF2AK3
EIF2B3
EIF2B5
EIF2D
EIF3B
EIF3C
EIF3CL
EIF3D
EIF3E
EIF3J
EIF3M
EIF4A2
EIF4B
EIF4E
EIF4EBP1
EIF4EBP2
EIF4EBP3
EIF4G1
EIF4G3
EIF4H
EIF5
EIF5A2
ELAC2
ELF1
ELF2
ELF3
ELF5
ELFN1
ELFN2
ELK3
ELK4
ELL
ELL2
ELMO1
ELMOD1
ELN
ELOC
ELOVL1
ELOVL2
ELOVL5
ELOVL6
ELOVL7
ELP3
EMB
EMC3
EMC4
EMC7
EMC8
EMCN
EMILIN2
EML1
EML2
EML4
EML6
EMP1
EMP3
EMX1
EMX2
EN1
ENAH
ENAM
ENC1
ENDOD1
ENDOV
ENGASE
ENHO
ENKUR
ENO1
ENO3
ENPP1
ENPP2
ENPP6
ENPP7
ENSA
ENSG00000125695
ENSG00000173366
ENSG00000177359
ENSG00000188897
ENSG00000203546
ENSG00000214732
ENSG00000233087
ENSG00000240045
ENSG00000241149
ENSG00000249141
ENSG00000249209
ENSG00000249319
ENSG00000251357
ENSG00000251537
ENSG00000255641
ENSG00000256514
ENSG00000257046
ENSG00000258674
ENSG00000258677
ENSG00000258724
ENSG00000258830
ENSG00000258989
ENSG00000259164
ENSG00000259680
ENSG00000259753
ENSG00000259916
ENSG00000260234
ENSG00000260914
ENSG00000261611
ENSG00000261717
ENSG00000261873
ENSG00000263264
ENSG00000264545
ENSG00000264813
ENSG00000266826
ENSG00000267140
ENSG00000267281
ENSG00000268041
ENSG00000268279
ENSG00000268643
ENSG00000268861
ENSG00000270249
ENSG00000272162
ENSG00000273291
ENSG00000275993
ENSG00000278139
ENSG00000280433
ENSG00000281028
ENSG00000282246
ENSG00000283149
ENSG00000283239
ENSG00000283321
ENSG00000283378
ENSG00000283516
ENSG00000283526
ENSG00000283563
ENSG00000283765
ENSG00000283930
ENSG00000284041
ENSG00000284057
ENSG00000284292
ENSG00000284299
ENTPD4
ENTPD6
ENTPD7
ENTPD8
ENY2
EOMES
EPAS1
EPB41
EPB41L1
EPB41L2
EPB41L4A
EPC1
EPCAM
EPGN
EPHA10
EPHA2
EPHA4
EPHB2
EPHB3
EPHB4
EPHX1
EPM2A
EPN2
EPO
EPOR
EPPK1
EPRS
EPS15
EPS15L1
EPS8
EPS8L2
EQTN
ERAP1
ERBB3
ERBIN
ERC1
ERC2
ERCC1
ERCC4
ERCC6L2
EREG
ERF
ERFE
ERG
ERGIC1
ERGIC3
ERI1
ERI3
ERLIN1
ERMARD
ERMN
ERMP1
ERN1
ERO1A
ERP29
ERP44
ERRFI1
ERV3-1
ERVFRD-1
ESAM
ESCO1
ESF1
ESR1
ESR2
ESRP2
ESRRB
ESYT2
ESYT3
ETFB
ETFBKMT
ETNK2
ETS1
ETS2
ETV1
ETV5
ETV6
EVA1A
EVA1B
EVA1C
EVC2
EVI5
EVI5L
EVL
EVPL
EVX1
EXD3
EXOC1
EXOC3L4
EXOC4
EXOC5
EXOC6
EXOC6B
EXOC7
EXPH5
EXT1
EXTL3
EYA2
EYA3
EYA4
EZH2
EZR
F11R
F2R
F2RL1
F3
F7
FA2H
FAAP20
FAAP24
FABP12
FABP5
FABP6
FABP7
FADD
FADS1
FAF1
FAH
FAHD2B
FAIM
FAM102A
FAM109A
FAM109B
FAM110A
FAM110C
FAM111B
FAM114A1
FAM114A2
FAM117B
FAM120B
FAM124B
FAM126A
FAM129A
FAM129B
FAM131A
FAM131C
FAM133B
FAM135A
FAM136A
FAM13A
FAM13B
FAM13C
FAM151B
FAM159A
FAM161A
FAM163A
FAM163B
FAM171A1
FAM172A
FAM173B
FAM174A
FAM174B
FAM180A
FAM184A
FAM185A
FAM189A1
FAM198B
FAM19A5
FAM200B
FAM205A
FAM205C
FAM206A
FAM207A
FAM208A
FAM209B
FAM20A
FAM20B
FAM20C
FAM210A
FAM210B
FAM213A
FAM220A
FAM222B
FAM234B
FAM24A
FAM26F
FAM3C
FAM3D
FAM46A
FAM46B
FAM49A
FAM49B
FAM50B
FAM53A
FAM60A
FAM69A
FAM69B
FAM71D
FAM71F2
FAM72A
FAM72B
FAM72C
FAM72D
FAM76B
FAM83A
FAM83B
FAM83C
FAM83G
FAM83H
FAM84B
FAM86B1
FAM86B2
FAM90A26
FAM92A
FAM92B
FAN1
FANCC
FANCE
FANCL
FANK1
FAR2
FARS2
FASLG
FASN
FAT1
FAT4
FBLIM1
FBLN1
FBLN2
FBLN5
FBLN7
FBN1
FBN2
FBRSL1
FBXL13
FBXL14
FBXL2
FBXL7
FBXO18
FBXO21
FBXO27
FBXO28
FBXO31
FBXO32
FBXO33
FBXO34
FBXO46
FBXO7
FBXO8
FBXW11
FBXW12
FBXW7
FBXW8
FCGR1B
FCGR2A
FCHO2
FCHSD2
FCN1
FCN2
FCRLB
FDFT1
FDX1
FEM1A
FEM1B
FEM1C
FER
FER1L6
FERD3L
FERMT2
FEZ2
FEZF2
FGD2
FGD3
FGD4
FGD6
FGF1
FGF12
FGF18
FGF19
FGF2
FGF20
FGF21
FGF3
FGF6
FGF7
FGF9
FGFBP1
FGFBP3
FGFR1
FGFR2
FGFRL1
FGG
FGGY
FGL1
FGL2
FH
FHIT
FHL2
FHOD1
FHOD3
FIBCD1
FICD
FIG4
FIGNL1
FIGNL2
FILIP1L
FJX1
FKBP15
FKBP1A
FKBP2
FKBP4
FKBP5
FLNB
FLNC
FLRT1
FLRT2
FLRT3
FLT1
FMN1
FMNL2
FMNL3
FMO1
FMO2
FMO3
FMO4
FN1
FNBP1L
FNDC1
FNDC3A
FNDC3B
FNDC7
FNDC9
FNIP2
FOLH1
FOPNL
FOS
FOSB
FOSL1
FOSL2
FOXA1
FOXA2
FOXB1
FOXC1
FOXD1
FOXD2
FOXD4L1
FOXD4L4
FOXD4L5
FOXD4L6
FOXE1
FOXF1
FOXF2
FOXI1
FOXI3
FOXJ1
FOXK1
FOXL1
FOXL2
FOXN3
FOXO1
FOXO3
FOXO6
FOXP2
FOXP4
FOXR1
FOXS1
FRAS1
FRAT2
FREM2
FRG1
FRG2C
FRK
FRMD4A
FRMD5
FRMD6
FRMD8
FRMPD2
FRRS1
FRS2
FRYL
FRZB
FSBP
FSCB
FSCN1
FSD2
FSIP2
FST
FSTL1
FSTL4
FSTL5
FTCD
FTH1
FTL
FTMT
FTO
FUBP3
FUK
FURIN
FUT10
FUT8
FUT9
FXN
FXYD3
FXYD4
FXYD6
FYB2
FYN
FZD1
FZD3
FZD4
FZD5
FZD6
FZD7
G3BP1
G6PC2
GAA
GABARAPL1
GABPB1
GABRG3
GABRP
GABRR1
GABRR2
GADD45A
GADD45B
GADD45G
GADL1
GAL
GAL3ST2
GALC
GALM
GALNT10
GALNT11
GALNT15
GALNT18
GALNT2
GALNT4
GALNT5
GALNT6
GALNT7
GALNT9
GALNTL6
GALR1
GAN
GAP43
GAPDH
GAPVD1
GAREM1
GAREM2
GARNL3
GAS1
GAS2L3
GAS6
GAS7
GATA3
GATA4
GATA5
GATA6
GATAD1
GATAD2A
GATB
GATD1
GBA2
GBE1
GBGT1
GBP6
GBX2
GCC2
GCG
GCH1
GCK
GCLC
GCLM
GCM1
GCNT1
GCNT2
GCNT3
GCNT4
GCOM1
GCSH
GDA
GDAP1
GDAP1L1
GDE1
GDF15
GDF6
GDI2
GDNF
GDPD1
GDPD4
GDPD5
GDPGP1
GEM
GET4
GFI1
GFPT2
GFRA2
GFRA4
GGA2
GGACT
GGT1
GGT5
GHDC
GHSR
GIF
GIMAP8
GIN1
GINM1
GINS2
GINS4
GIP
GIPC2
GIT2
GJA1
GJA10
GJA3
GJA5
GJA8
GJB2
GJB3
GJB4
GJB6
GJC1
GJD2
GJD3
GK3P
GKAP1
GLCE
GLDC
GLDN
GLE1
GLG1
GLI2
GLI3
GLIPR1L1
GLIPR1L2
GLIS1
GLIS3
GLOD4
GLP1R
GLRB
GLRX
GLRX2
GLRX5
GLS
GLUD1
GLUD2
GLUL
GLYAT
GLYATL3
GMCL1
GMDS
GMEB2
GMNC
GMNN
GMPR
GNA12
GNA13
GNA14
GNA15
GNAI1
GNAI2
GNAL
GNAQ
GNAT3
GNB5
GNG10
GNG11
GNG12
GNG13
GNG2
GNG4
GNG5
GNG7
GNGT1
GNGT2
GNLY
GNMT
GNPDA1
GNPDA2
GNPNAT1
GNPTG
GNRH1
GNS
GOLGA2
GOLGA4
GOLGA5
GOLGA6L2
GOLGA6L4
GOLGA6L9
GOLGA7
GOLGA7B
GOLGA8B
GOLGA8F
GOLGA8J
GOLGA8M
GOLGA8S
GOLIM4
GOLM1
GOLPH3
GON4L
GON7
GORASP1
GORASP2
GOSR1
GP2
GP5
GPAM
GPAT2
GPAT3
GPATCH1
GPATCH2L
GPBP1
GPC1
GPC4
GPCPD1
GPD1L
GPD2
GPER1
GPHB5
GPHN
GPI
GPIHBP1
GPM6A
GPN2
GPR12
GPR135
GPR137B
GPR139
GPR142
GPR15
GPR151
GPR156
GPR157
GPR158
GPR17
GPR173
GPR176
GPR182
GPR183
GPR20
GPR22
GPR25
GPR26
GPR3
GPR31
GPR37L1
GPR39
GPR4
GPR52
GPR55
GPR6
GPR78
GPR82
GPR84
GPR87
GPRC5A
GPRC5C
GPRC5D
GPRIN1
GPSM2
GPT2
GPX3
GPX4
GRAMD1B
GRAMD1C
GRAMD2A
GRAMD2B
GRAMD4
GRAP
GRAP2
GRB10
GRB14
GREB1L
GREM1
GRHL1
GRHL2
GRHL3
GRHPR
GRIA1
GRIA2
GRIA4
GRID1
GRID2
GRIK2
GRIK3
GRIK4
GRIK5
GRIN1
GRIN2A
GRIN2B
GRIP1
GRIP2
GRK2
GRK3
GRK5
GRM3
GRM4
GRM5
GRM7
GRM8
GRSF1
GRTP1
GRXCR2
GSAP
GSC
GSDMC
GSE1
GSG1
GSG1L
GSK3B
GSN
GSPT1
GSPT2
GSR
GSS
GSTA2
GSTA4
GSTO2
GSTP1
GSTZ1
GSX2
GTF2A1
GTF2A1L
GTF2B
GTF2E2
GTF2F2
GTF2H2
GTF2H2C
GTF2H4
GTF2H5
GTF2I
GTF2IRD1
GTF2IRD2
GTF2IRD2B
GTF3A
GTF3C3
GTPBP1
GTPBP2
GTPBP3
GUCA1C
GUCA2B
GULP1
GXYLT1
GYG2
GYPA
H1F0
H1FX
H2AFB3
H2AFV
H2AFY
H2AFY2
H3F3B
H3F3C
H6PD
HAAO
HABP2
HACD1
HACD2
HACL1
HAGH
HAND1
HAO2
HAP1
HAPLN1
HAPLN3
HAS2
HAS3
HAVCR1
HAVCR2
HBB
HBD
HBE1
HBEGF
HBG1
HBP1
HCAR1
HCAR2
HCAR3
HCCS
HCN1
HCN4
HCRTR2
HDAC11
HDAC4
HDAC5
HDAC7
HDAC8
HDAC9
HDDC2
HDGFL3
HDHD2
HECTD1
HECW2
HEG1
HELB
HELQ
HELT
HELZ
HELZ2
HERC1
HERC3
HERC4
HERPUD2
HES1
HES4
HEXB
HEY1
HGD
HGF
HGFAC
HGNC:18790
HGNC:24955
HGS
HGSNAT
HHAT
HHIP
HHIPL2
HHLA1
HHLA2
HIBADH
HIBCH
HIC1
HIF1A
HIF3A
HIGD1C
HIKESHI
HINFP
HINT1
HINT3
HIP1
HIP1R
HIPK2
HIPK3
HIRA
HIST1H1A
HIST1H2BJ
HIST1H3A
HIST1H4A
HIST1H4H
HIST2H3PS2
HIVEP2
HIVEP3
HK1
HK2
HK3
HKDC1
HLA-B
HLA-DPA1
HLA-DQA1
HLA-DRB1
HLA-F
HLA-G
HLCS
HLF
HLX
HM13
HMBOX1
HMCN1
HMCN2
HMG20B
HMGA1
HMGA2
HMGB1
HMGB2
HMGCR
HMGCS1
HMHB1
HMOX2
HMX1
HNF1A
HNF1B
HNF4G
HNMT
HNRNPA0
HNRNPA3
HNRNPC
HNRNPD
HNRNPF
HNRNPLL
HNRNPM
HNRNPUL1
HOGA1
HOMER1
HOMER2
HOMER3
HOOK1
HOPX
HORMAD1
HORMAD2
HOXA1
HOXA2
HOXA3
HOXA4
HOXA5
HOXB1
HOXB2
HP1BP3
HPCAL1
HPF1
HPGD
HPGDS
HPN
HPS1
HPSE
HPSE2
HRASLS2
HRH1
HRH2
HS1BP3
HS2ST1
HS3ST1
HS3ST3A1
HS3ST3B1
HS3ST4
HS6ST1
HSBP1
HSD11B1
HSD17B12
HSD17B2
HSD17B3
HSD17B6
HSD17B7
HSD17B8
HSD3B1
HSF2
HSFX4
HSH2D
HSP90AA1
HSP90AB1
HSP90B1
HSPA12A
HSPA13
HSPA4
HSPA5
HSPA8
HSPB1
HSPB11
HSPG2
HSPH1
HTATIP2
HTR1B
HTR1D
HTR2C
HTR3A
HTR3E
HTR4
HTR5A
HTR6
HTR7
HTRA1
HTRA3
HTRA4
HTT
HUS1B
HUWE1
HYAL1
HYAL2
IAH1
IBSP
IBTK
ICA1L
ICAM2
ICE1
ICK
ICMT
ID1
ID2
ID3
ID4
IDE
IDH2
IDH3A
IDO1
IER2
IER3
IER3IP1
IER5
IFFO2
IFNA14
IFNA5
IFNAR1
IFNAR2
IFNE
IFNG
IFNGR2
IFNK
IFNLR1
IFRD1
IFT81
IGF1R
IGF2BP1
IGF2BP2
IGF2BP3
IGF2R
IGFBP3
IGFBP6
IGFBP7
IGFBPL1
IGFL1
IGFL3
IGFL4
IGFN1
IGLL1
IGSF21
IGSF22
IGSF23
IGSF3
IHH
IKBIP
IKBKE
IKZF1
IL12A
IL12B
IL12RB2
IL13RA2
IL15
IL16
IL17B
IL17RA
IL17REL
IL18
IL1RAP
IL1RAPL1
IL1RL1
IL1RL2
IL20RB
IL21
IL21R
IL22RA1
IL23R
IL31
IL31RA
IL33
IL4R
IL6R
IL6ST
IL7
IL7R
ILDR2
IMMP2L
IMP3
IMP4
IMPA1
IMPA2
IMPAD1
IMPG2
INA
INAFM1
INCENP
INF2
ING1
INHBA
INHBB
INHBC
INO80
INPP4B
INPP5A
INPP5F
INSC
INSIG1
INSIG2
INSL3
INSL5
INSM1
INSR
INTS1
INTS10
INTS11
INTS12
INTS2
INTS3
INTS7
INTS8
INTS9
INTU
INVS
IPCEF1
IPMK
IPO7
IPO8
IPO9
IPPK
IQCE
IQCF1
IQGAP1
IQGAP2
IQSEC1
IQSEC2
IQSEC3
IQUB
IRAK1BP1
IRAK2
IRF1
IRF2
IRF2BP1
IRF2BP2
IRF2BPL
IRF4
IRF8
IRGC
IRGM
IRS1
IRS2
IRX1
IRX2
IRX3
IRX4
ISCA1
ISCA2
ISCU
ISG15
ISG20
ISG20L2
ISPD
ISX
ISYNA1
ITCH
ITFG2
ITGA11
ITGA2
ITGA3
ITGA4
ITGA6
ITGA8
ITGAD
ITGAV
ITGAX
ITGB1
ITGB1BP1
ITGB3BP
ITGB4
ITGB5
ITGB6
ITGBL1
ITIH4
ITLN2
ITM2C
ITPA
ITPKA
ITPKB
ITPKC
ITPR2
ITPR3
ITPRIP
ITPRIPL2
ITSN1
ITSN2
IWS1
IYD
IZUMO1R
IZUMO2
JADE1
JADE2
JADE3
JAG1
JAGN1
JAK1
JAK2
JAML
JARID2
JAZF1
JCAD
JCHAIN
JKAMP
JMJD1C
JMJD4
JMY
JOSD1
JPH2
JPT1
JRK
JRKL
JUN
JUP
KALRN
KANK4
KANSL1
KANSL3
KAT14
KAT2B
KAT6B
KATNA1
KATNAL1
KATNB1
KATNBL1
KAZN
KBTBD11
KBTBD12
KBTBD2
KBTBD6
KBTBD7
KCMF1
KCNA1
KCNA10
KCNA4
KCNA5
KCNAB1
KCNAB2
KCNB2
KCNC1
KCNC2
KCNC3
KCND2
KCND3
KCNE1B
KCNE3
KCNE4
KCNE5
KCNF1
KCNG1
KCNG3
KCNG4
KCNH3
KCNH6
KCNH8
KCNIP1
KCNIP2
KCNIP4
KCNJ12
KCNJ13
KCNJ18
KCNJ2
KCNJ6
KCNK1
KCNK12
KCNK15
KCNK17
KCNK2
KCNK3
KCNK5
KCNK7
KCNK9
KCNMA1
KCNMB4
KCNN2
KCNN3
KCNN4
KCNQ1
KCNQ3
KCNQ4
KCNQ5
KCNRG
KCNS1
KCNS2
KCNS3
KCNT1
KCNT2
KCNU1
KCTD1
KCTD12
KCTD13
KCTD14
KCTD15
KCTD16
KCTD18
KCTD2
KCTD20
KCTD3
KCTD4
KCTD5
KCTD6
KCTD7
KCTD9
KDELC2
KDM1A
KDM2A
KDM3A
KDM4A
KDM4B
KDM4C
KDM5A
KDM5B
KDM5C
KDM6A
KDM6B
KDM8
KDR
KDSR
KHDC1
KHDRBS1
KHDRBS3
KHSRP
KIAA0040
KIAA0141
KIAA0368
KIAA0391
KIAA0408
KIAA0513
KIAA0556
KIAA1210
KIAA1217
KIAA1324
KIAA1522
KIAA1524
KIAA1549
KIAA1549L
KIAA1586
KIAA1683
KIAA2013
KIDINS220
KIF13A
KIF13B
KIF14
KIF16B
KIF17
KIF18A
KIF1B
KIF20B
KIF21A
KIF25
KIF26B
KIF27
KIF2A
KIF2C
KIF3B
KIF3C
KIF4B
KIF5B
KIFAP3
KIFC3
KITLG
KL
KLC1
KLC2
KLF10
KLF11
KLF12
KLF14
KLF15
KLF17
KLF2
KLF3
KLF4
KLF5
KLF6
KLF7
KLF9
KLHDC10
KLHDC7A
KLHDC8A
KLHL10
KLHL11
KLHL18
KLHL2
KLHL21
KLHL25
KLHL26
KLHL29
KLHL30
KLHL31
KLHL32
KLHL33
KLHL38
KLHL42
KLHL6
KLHL8
KLK4
KLK5
KLK6
KLLN
KLRC2
KLRC3
KMT2C
KMT2E
KNDC1
KNG1
KNTC1
KPNA1
KPNA2
KPNA4
KPNA6
KPNA7
KPNB1
KRAS
KRBOX4
KRCC1
KREMEN1
KRR1
KRT10
KRT12
KRT15
KRT16
KRT18
KRT19
KRT20
KRT23
KRT31
KRT37
KRT39
KRT5
KRT7
KRT78
KRT8
KRT80
KRT86
KRT9
KRTAP19-7
KRTAP19-8
KRTAP22-2
KRTAP4-16
KRTAP4-9
KSR1
KSR2
KTN1
KYAT3
KYNU
L1TD1
L3MBTL3
LAD1
LAMA2
LAMA3
LAMA4
LAMA5
LAMB1
LAMB3
LAMB4
LAMC1
LAMC2
LAMC3
LAMP1
LAMP2
LANCL2
LANCL3
LAPTM4B
LAPTM5
LARGE1
LARGE2
LARP1
LARP1B
LARP4
LARP4B
LARP6
LARP7
LARS
LARS2
LAT
LAT2
LAX1
LBH
LBP
LBR
LBX1
LBX2
LCA5
LCLAT1
LCMT1
LCOR
LCP1
LCP2
LDB2
LDHAL6A
LDHAL6B
LDHD
LDLR
LDLRAD1
LDLRAD3
LDLRAD4
LDLRAP1
LECT2
LEMD1
LEMD3
LEO1
LEP
LEPROT
LEPROTL1
LETM2
LETMD1
LEXM
LFNG
LGALS1
LGALS3
LGALS3BP
LGALS9
LGALSL
LGI2
LGMN
LGR6
LGSN
LHFPL2
LHFPL3
LHFPL5
LHX1
LHX2
LHX3
LHX4
LHX5
LIF
LIFR
LIG3
LIMA1
LIMD1
LIMD2
LIMK1
LIMS1
LIMS2
LIMS3
LIMS4
LIN28A
LINC00116
LINGO1
LINGO2
LIPC
LIPF
LIPG
LIPH
LIPK
LIX1
LLGL1
LLGL2
LLPH
LMAN1L
LMCD1
LMF1
LMLN
LMNA
LMNB1
LMNB2
LMNTD1
LMO1
LMO2
LMO4
LMO7
LMTK2
LMTK3
LMX1A
LMX1B
LNPEP
LNX1
LNX2
LONRF1
LONRF2
LONRF3
LOX
LOXHD1
LOXL2
LOXL4
LPA
LPAR1
LPAR5
LPCAT1
LPCAT3
LPGAT1
LPIN1
LPP
LPXN
LRAT
LRBA
LRCH1
LRFN2
LRFN4
LRFN5
LRGUK
LRIG1
LRIG2
LRIG3
LRMDA
LRP1
LRP11
LRP12
LRP1B
LRP2
LRP2BP
LRP3
LRP5
LRP8
LRPAP1
LRRC1
LRRC10
LRRC17
LRRC20
LRRC23
LRRC24
LRRC28
LRRC32
LRRC37A
LRRC37A2
LRRC37A3
LRRC3B
LRRC4
LRRC52
LRRC57
LRRC6
LRRC8B
LRRC8D
LRRC8E
LRRFIP2
LRRIQ4
LRRK2
LRRN1
LRRN2
LRRN3
LRRTM2
LRRTM3
LRSAM1
LSAMP
LSG1
LSM14A
LSM14B
LSM3
LSM6
LSP1
LTA4H
LTBP1
LTBP2
LTBP3
LTBP4
LURAP1
LUZP1
LVRN
LXN
LY6D
LY6E
LY6K
LY75
LY86
LY9
LYN
LYPD5
LYPD6
LYPD6B
LYPLAL1
LYRM4
LYSMD4
LYST
LYVE1
LYZL1
LYZL2
LZTFL1
LZTS1
LZTS2
MAB21L1
MAB21L2
MACC1
MACF1
MAD1L1
MAD2L1BP
MAEA
MAFA
MAFB
MAFK
MAG
MAGEA8
MAGEB4
MAGI1
MAGI2
MAGI3
MAGOH
MAK
MAL2
MALL
MALRD1
MALSU1
MALT1
MAMDC2
MAML2
MAML3
MAMLD1
MAN1A1
MAN1B1
MAN1C1
MAN2B2
MANBA
MANBAL
MANEA
MANF
MANSC4
MAP1B
MAP1LC3A
MAP1LC3B
MAP1LC3B2
MAP1LC3C
MAP2
MAP2K2
MAP2K3
MAP2K4
MAP3K1
MAP3K10
MAP3K13
MAP3K14
MAP3K2
MAP3K20
MAP3K3
MAP3K4
MAP3K5
MAP3K7
MAP3K8
MAP4
MAP4K1
MAP4K3
MAP4K5
MAP6D1
MAP7
MAP7D1
MAPK10
MAPK1IP1L
MAPK6
MAPK7
MAPK8IP3
MAPK9
MAPKAP1
MAPKAPK3
MAPRE2
MAPRE3
MAPT
MARCH1
MARCH10
MARCH2
MARCH4
MARCH5
MARCH6
MARCH7
MARCKS
MARCO
MARF1
MARK2
MARK3
MARVELD3
MAS1
MAST2
MAST3
MAT2A
MAT2B
MATK
MATN1
MATN2
MATR3
MAVS
MAX
MB
MBD2
MBD3
MBD3L1
MBIP
MBL2
MBNL1
MBNL2
MBOAT1
MBOAT2
MBOAT4
MBP
MBTD1
MBTPS2
MC3R
MC4R
MCAM
MCCC2
MCF2L
MCF2L2
MCFD2
MCHR1
MCHR2
MCL1
MCM10
MCM3
MCM6
MCM9
MCMBP
MCPH1
MCTP2
MCU
MCUR1
MDFI
MDFIC
MDGA1
MDGA2
MDH2
MDK
MDM1
MDM2
MDM4
MDS2
ME1
ME2
ME3
MEAF6
MECOM
MECR
MED10
MED11
MED13
MED13L
MED14
MED15
MED16
MED18
MED20
MED21
MED23
MED29
MED30
MED31
MED8
MED9
MEDAG
MEF2A
MEF2C
MEF2D
MEGF11
MEI1
MEI4
MEIOB
MEIS1
MEIS2
MELK
MELTF
MEMO1
MEN1
MEOX1
MEOX2
MEP1B
MEPE
MERTK
MESD
MESP2
MET
METAP1
METAP1D
METAP2
METTL13
METTL14
METTL15
METTL16
METTL17
METTL18
METTL21A
METTL25
METTL27
METTL2A
METTL2B
METTL4
METTL9
MEX3A
MEX3B
MEX3C
MEX3D
MFAP3L
MFF
MFGE8
MFNG
MFSD1
MFSD12
MFSD14B
MFSD14C
MFSD4B
MFSD7
MGARP
MGAT4C
MGAT5
MGAT5B
MGEA5
MGLL
MGME1
MGMT
MGST2
MGST3
MIB1
MICAL2
MICAL3
MICALCL
MICALL1
MICALL2
MICU1
MICU2
MID1
MIDN
MIER1
MIER3
MIF
MIGA1
MIIP
MILR1
MINDY3
MINPP1
MIOS
MISP
MKI67
MKKS
MKL1
MKL2
MKLN1
MKNK2
MKRN1
MKS1
MKX
MLANA
MLEC
MLF1
MLH1
MLIP
MLKL
MLLT10
MLN
MLPH
MLXIP
MLXIPL
MLYCD
MMAA
MMADHC
MMD
MMP13
MMP16
MMP17
MMP20
MMP7
MMRN1
MMRN2
MMS22L
MN1
MNAT1
MND1
MNS1
MNT
MOB3A
MOBP
MOCS2
MOK
MON2
MORC2
MORC3
MORF4L1
MOSPD1
MOXD1
MPC1
MPDZ
MPHOSPH6
MPHOSPH8
MPLKIP
MPND
MPP5
MPP7
MPPE1
MPRIP
MPV17
MPZL3
MRAP2
MRAS
MRC2
MRGBP
MRGPRD
MRGPRF
MRM1
MRO
MROH2B
MROH6
MRPL1
MRPL13
MRPL15
MRPL16
MRPL22
MRPL3
MRPL33
MRPL37
MRPL39
MRPL4
MRPL48
MRPL57
MRPS10
MRPS16
MRPS22
MRPS23
MRPS27
MRPS28
MRPS30
MRPS35
MRPS36
MRPS6
MRVI1
MS4A13
MS4A8
MSANTD3
MSANTD4
MSH5
MSH6
MSI2
MSL2
MSLN
MSMO1
MSN
MSR1
MSRA
MSRB3
MSS51
MST1R
MSTN
MSTO1
MSX1
MSX2
MT1F
MT1HL1
MT1M
MT2A
MTAP
MTBP
MTCL1
MTCP1
MTDH
MTERF2
MTF2
MTFP1
MTFR1
MTFR2
MTG2
MTHFD1
MTHFD1L
MTHFD2L
MTHFR
MTIF3
MTMR10
MTMR11
MTMR12
MTMR2
MTMR3
MTMR4
MTMR7
MTNR1A
MTNR1B
MTPAP
MTPN
MTR
MTRNR2L1
MTRNR2L11
MTRNR2L13
MTRNR2L6
MTRNR2L7
MTRNR2L8
MTSS1L
MTTP
MTUS1
MTX2
MTX3
MUC13
MUC16
MUC20
MUC22
MUC5AC
MUCL1
MUL1
MUM1L1
MUSK
MUT
MUTYH
MVB12B
MVP
MXD1
MXD4
MXI1
MXRA7
MYBL1
MYBPH
MYC
MYCN
MYD88
MYDGF
MYF6
MYH10
MYH11
MYH13
MYH14
MYH15
MYH9
MYL10
MYL12A
MYL12B
MYL5
MYL9
MYLK
MYLK2
MYLK3
MYLK4
MYLPF
MYO10
MYO15B
MYO16
MYO18A
MYO1B
MYO1E
MYO3A
MYO3B
MYO5A
MYO5B
MYO5C
MYO6
MYO7A
MYO7B
MYO9B
MYOCD
MYOD1
MYOF
MYOM2
MYOM3
MYOT
MYOZ2
MYPN
MYRF
MYRIP
MYSM1
MYT1
MYT1L
MYZAP
N4BP1
N4BP2
NAA20
NAA25
NAA30
NAA35
NAALADL2
NAB1
NABP1
NACA2
NACC1
NAF1
NAGA
NAGLU
NAIF1
NAIP
NALCN
NAMPT
NANOGP8
NANOS1
NANOS2
NANOS3
NAP1L1
NAP1L4
NAP1L5
NARS
NARS2
NAT10
NAT2
NAV1
NAV2
NAV3
NBAS
NBEA
NBEAL2
NBL1
NBPF1
NBPF10
NBPF11
NBPF19
NBPF3
NBPF4
NBPF9
NCALD
NCAPG2
NCAPH
NCBP1
NCBP3
NCEH1
NCF1
NCF2
NCF4
NCK2
NCKAP1
NCKAP5
NCL
NCMAP
NCOA1
NCOA2
NCOA3
NCOA4
NCOA6
NCOA7
NCOR1
NCOR2
NCR3LG1
NCS1
NDC1
NDE1
NDEL1
NDFIP1
NDFIP2
NDRG1
NDRG4
NDST1
NDST3
NDST4
NDUFA10
NDUFA12
NDUFA13
NDUFA5
NDUFAF2
NDUFAF6
NDUFB4
NDUFB6
NDUFC2
NDUFS4
NDUFS8
NDUFV2
NDUFV3
NEB
NEBL
NECAB1
NECAB2
NECAP2
NECTIN1
NECTIN3
NECTIN4
NEDD4
NEDD4L
NEDD9
NEK1
NEK10
NEK11
NEK2
NEK3
NEK6
NEK7
NEMF
NEMP2
NENF
NES
NETO2
NEU1
NEU4
NEURL1
NEURL3
NEUROD1
NEUROG2
NEUROG3
NEXN
NF1
NF2
NFAM1
NFAT5
NFATC1
NFATC2
NFATC3
NFE2L2
NFE4
NFIA
NFIC
NFIL3
NFKBIA
NFKBIB
NFKBIZ
NFRKB
NFU1
NFX1
NFYC
NGB
NGEF
NGF
NGFR
NHEJ1
NHLRC2
NHS
NHSL1
NID1
NIF3L1
NIFK
NIN
NINJ1
NINJ2
NIPA2
NIPAL1
NIPAL4
NIPSNAP1
NIT1
NKAIN1
NKAIN3
NKD1
NKD2
NKIRAS2
NKPD1
NKX1-1
NKX2-5
NKX3-1
NKX6-1
NKX6-2
NKX6-3
NLN
NLRP1
NMB
NMBR
NMD3
NME2
NME3
NME7
NMI
NMNAT1
NMNAT2
NMNAT3
NMRK1
NMT2
NOBOX
NOC4L
NOCT
NOD1
NOG
NOL10
NOL11
NOL12
NOL6
NOMO2
NOP53
NOP56
NOS1
NOS1AP
NOS3
NOSTRIN
NOTCH1
NOTCH2
NOTCH2NL
NOTCH4
NOVA2
NOX3
NPAS1
NPAS2
NPAS3
NPB
NPBWR1
NPBWR2
NPC1
NPC2
NPEPPS
NPFF
NPFFR1
NPHP1
NPHP4
NPHS2
NPIPA8
NPIPB11
NPIPB13
NPIPB3
NPIPB4
NPIPB5
NPIPB7
NPIPB8
NPIPB9
NPNT
NPPA
NPPB
NPR1
NPR3
NPS
NPSR1
NPTN
NPTX2
NPTXR
NPY4R
NQO2
NR0B1
NR1D1
NR1D2
NR1H3
NR2C1
NR2E3
NR2F1
NR2F2
NR2F6
NR3C1
NR3C2
NR4A2
NR4A3
NR5A1
NR5A2
NR6A1
NRARP
NRBF2
NRDC
NREP
NRF1
NRG2
NRIP1
NRN1
NRP1
NRP2
NRSN1
NSD1
NSF
NSFL1C
NSMAF
NSMCE1
NSMCE2
NSMCE3
NSUN5
NSUN6
NSUN7
NT5C
NT5C1B-RDH14
NT5C2
NT5DC1
NT5DC3
NT5DC4
NT5E
NT5M
NTF3
NTM
NTMT1
NTN4
NTNG2
NTPCR
NTRK2
NTSR1
NUAK1
NUAK2
NUB1
NUBP1
NUBPL
NUCB2
NUCKS1
NUDT12
NUDT13
NUDT16
NUDT4
NUDT5
NUDT9
NUF2
NUFIP1
NUFIP2
NUGGC
NUMB
NUMBL
NUP107
NUP153
NUP160
NUP210
NUP35
NUP50
NUP62CL
NUP85
NUP88
NUP93
NWD1
NXF3
NXN
NXPE1
NXPH2
NXPH3
NXT1
NYAP2
OAT
OAZ2
OBP2B
OC90
OCA2
OCIAD2
OCLN
ODC1
ODF1
OFCC1
OGDH
OGDHL
OGFOD2
OIP5
OIT3
OLA1
OLFM1
OLFM2
OLFML2A
OLFML2B
OLFML3
OLIG1
OMP
ONECUT1
ONECUT3
OPA1
OPA3
OPRK1
OPRM1
OPTC
OPTN
OR10H1
OR10V1
OR13H1
OR1D5
OR1J1
OR1M1
OR2A1
OR2A42
OR2D2
OR2D3
OR2K2
OR2V1
OR2V2
OR4B1
OR4C13
OR4D9
OR4E2
OR4F16
OR4F17
OR4F21
OR4F29
OR4F3
OR4F5
OR51B4
OR52B6
OR52H1
OR5AU1
OR5K2
OR6S1
OR7A17
OR9Q1
ORAI2
ORAOV1
ORC2
ORC5
ORM1
OSBP
OSBP2
OSBPL10
OSBPL1A
OSBPL2
OSBPL3
OSBPL6
OSBPL7
OSBPL8
OSBPL9
OSGIN1
OSGIN2
OSM
OSMR
OSR1
OSTF1
OSTN
OTOA
OTOG
OTOGL
OTOP1
OTOS
OTUB1
OTUB2
OTUD1
OTUD3
OTUD6B
OTULIN
OTX1
OVCH1
OVOL3
OXA1L
OXGR1
OXR1
OXSR1
OXTR
P2RX4
P2RY1
P2RY14
P2RY2
P2RY4
P2RY6
P3H2
P3H4
P4HA2
P4HTM
PABPC1
PABPC4L
PABPN1L
PACRG
PACRGL
PACS1
PACSIN1
PACSIN2
PADI1
PADI2
PADI3
PADI4
PADI6
PAFAH1B1
PAFAH1B2
PAG1
PAIP2
PAK1
PAK1IP1
PAK2
PAK5
PAK6
PALD1
PALLD
PALM2
PALMD
PAM
PAN3
PANK3
PANX1
PAPD5
PAPPA
PAPSS1
PAPSS2
PAQR5
PAQR7
PAQR8
PAQR9
PARD3
PARD3B
PARD6B
PARN
PARP1
PARP12
PARP14
PARP15
PARP2
PARP4
PARVA
PARVB
PARVG
PATJ
PATL1
PAWR
PAX1
PAX2
PAX3
PAX5
PAX7
PAX8
PAX9
PAXIP1
PAXX
PBK
PBRM1
PBX1
PBX3
PBX4
PC
PCBP1
PCCA
PCCB
PCDH10
PCDH18
PCDH7
PCDHA1
PCDHAC2
PCDHB1
PCDHGC5
PCED1A
PCGF6
PCID2
PCLO
PCM1
PCMT1
PCMTD1
PCMTD2
PCNX1
PCNX2
PCOLCE2
PCP4
PCSK1
PCSK5
PCSK7
PCTP
PCYT2
PDCD1LG2
PDCD4
PDCD6IP
PDCL2
PDE10A
PDE1A
PDE2A
PDE3A
PDE4B
PDE4D
PDE6A
PDE7A
PDE7B
PDE8A
PDE9A
PDGFA
PDGFB
PDGFC
PDGFD
PDGFRL
PDHA2
PDHX
PDIA2
PDIA4
PDIA5
PDIK1L
PDK1
PDK2
PDK4
PDLIM1
PDLIM2
PDLIM3
PDLIM5
PDLIM7
PDP1
PDPK1
PDS5A
PDSS1
PDXK
PDXP
PDZD7
PDZD8
PDZRN4
PEAR1
PEBP1
PEBP4
PECAM1
PEF1
PEG10
PELI1
PELI2
PELO
PELP1
PEMT
PENK
PER3
PERP
PEX11G
PEX13
PEX14
PEX2
PEX26
PEX5
PEX6
PFDN1
PFDN4
PFKFB3
PFKP
PFN1
PFN2
PFN3
PGAM4
PGAP1
PGBD1
PGBD5
PGD
PGGT1B
PGK1
PGLS
PGM1
PGM2L1
PGM3
PGPEP1
PGPEP1L
PGRMC2
PHACTR1
PHACTR2
PHACTR4
PHAX
PHB
PHC2
PHEX
PHF20
PHF21A
PHF21B
PHF3
PHF8
PHKA1
PHKA2
PHKB
PHLDA1
PHLDA2
PHLDA3
PHLDB2
PHLPP1
PHLPP2
PHOSPHO1
PHOX2A
PHTF1
PHYHIPL
PI15
PI4K2A
PI4K2B
PI4KA
PI4KB
PIAS1
PIAS4
PIBF1
PICALM
PICK1
PID1
PIEZO1
PIEZO2
PIGB
PIGK
PIGL
PIGN
PIGP
PIGQ
PIGU
PIGX
PIH1D2
PIK3AP1
PIK3C2B
PIK3CB
PIK3CD
PIK3CG
PIK3R1
PIK3R3
PIK3R5
PIK3R6
PIM1
PIM3
PIN1
PINK1
PIP4K2A
PIP5K1A
PISD
PITPNA
PITPNB
PITPNC1
PITPNM2
PITPNM3
PITRM1
PITX1
PIWIL2
PIWIL3
PJA2
PKD1L1
PKD2
PKD2L2
PKDCC
PKIA
PKIB
PKIG
PKM
PKN2
PKNOX1
PKP1
PKP2
PKP3
PLA2G16
PLA2G2A
PLA2G2D
PLA2G2E
PLA2G2F
PLA2G4A
PLA2G4C
PLA2G4D
PLA2G4E
PLA2G6
PLAA
PLAC1
PLAC8
PLAC9
PLAT
PLAU
PLAUR
PLB1
PLCB1
PLCB2
PLCB4
PLCD3
PLCE1
PLCG2
PLCH1
PLCL2
PLCXD2
PLD1
PLD4
PLD5
PLEC
PLEK
PLEK2
PLEKHA1
PLEKHA2
PLEKHA3
PLEKHA7
PLEKHF2
PLEKHG1
PLEKHG2
PLEKHG3
PLEKHG4
PLEKHG6
PLEKHG7
PLEKHH3
PLEKHJ1
PLEKHM1
PLEKHM3
PLEKHN1
PLEKHO1
PLG
PLGLB1
PLGLB2
PLIN3
PLK2
PLK3
PLOD2
PLPP1
PLPP2
PLPP3
PLPP4
PLPPR4
PLPPR5
PLS1
PLSCR1
PLSCR2
PLSCR4
PLSCR5
PLVAP
PLXNA1
PLXNA4
PLXNB1
PLXNC1
PLXND1
PMAIP1
PMEL
PMEPA1
PMFBP1
PMM1
PMP2
PMP22
PMS1
PMVK
PNMA1
PNN
PNO1
PNOC
PNPO
PNPT1
POC1A
PODN
PODXL
POFUT2
POGZ
POLA2
POLD4
POLDIP3
POLE4
POLL
POLQ
POLR1E
POLR2E
POLR2I
POLR2J
POLR2L
POLR2M
POLR3A
POLR3B
POLR3D
POLR3E
POLR3F
POLR3GL
POMZP3
POPDC3
POR
POT1
POU2F1
POU2F2
POU3F1
POU3F2
POU4F2
POU4F3
POU5F1
POU5F1B
PPA1
PPARA
PPARD
PPARG
PPARGC1B
PPAT
PPCDC
PPEF1
PPFIA1
PPFIA2
PPFIBP1
PPIAL4D
PPIAL4E
PPIAL4F
PPIAL4G
PPIB
PPIF
PPL
PPM1A
PPM1E
PPM1H
PPP1CB
PPP1R11
PPP1R12A
PPP1R12B
PPP1R13B
PPP1R13L
PPP1R14C
PPP1R15A
PPP1R15B
PPP1R16B
PPP1R1C
PPP1R26
PPP1R37
PPP1R3A
PPP1R3B
PPP1R3C
PPP1R42
PPP1R9A
PPP2CA
PPP2CB
PPP2R1B
PPP2R2A
PPP2R2B
PPP2R2C
PPP2R3A
PPP2R3B
PPP2R5A
PPP2R5B
PPP2R5C
PPP2R5E
PPP3CA
PPP3CC
PPP3R1
PPP4R1
PPP4R3B
PPP6R3
PPT1
PPTC7
PQLC2
PRAG1
PRDM1
PRDM10
PRDM11
PRDM14
PRDM15
PRDM16
PRDM2
PRDM6
PRDM7
PRDM8
PRDX5
PRELID2
PRELID3A
PRELID3B
PREP
PREX2
PRF1
PRG4
PRICKLE1
PRICKLE3
PRIMA1
PRKAA2
PRKACB
PRKAG2
PRKAR1B
PRKCA
PRKCD
PRKCE
PRKCH
PRKCI
PRKCQ
PRKCZ
PRKG2
PRKN
PRKRA
PRL
PRLH
PRLHR
PRLR
PRMT1
PRMT3
PRMT8
PRNP
PROC
PRODH
PROK1
PROK2
PROKR1
PROKR2
PROX1
PROZ
PRPF4
PRPF40A
PRPF40B
PRPF4B
PRPH
PRPH2
PRR11
PRR12
PRR13
PRR15
PRR16
PRR3
PRR5
PRR5-ARHGAP8
PRR5L
PRR7
PRRC2A
PRRC2C
PRRG1
PRRG4
PRRT3
PRRX1
PRSS12
PRSS22
PRSS23
PRSS3
PRSS38
PRSS48
PRSS51
PRSS54
PRSS58
PRTFDC1
PRTG
PRUNE2
PSAP
PSAPL1
PSAT1
PSCA
PSD2
PSD3
PSD4
PSEN2
PSG2
PSG5
PSIP1
PSKH2
PSMA6
PSMB1
PSMB7
PSMC6
PSMD12
PSMD5
PSMD7
PSMG4
PSPC1
PTBP1
PTBP2
PTCD2
PTCH2
PTCHD4
PTDSS1
PTEN
PTER
PTGER3
PTGER4
PTGES
PTGES2
PTGES3
PTGFR
PTGFRN
PTGIS
PTGS1
PTH1R
PTH2R
PTHLH
PTK2
PTK2B
PTK7
PTMA
PTOV1
PTP4A1
PTP4A2
PTP4A3
PTPA
PTPDC1
PTPN1
PTPN12
PTPN14
PTPN20
PTPN23
PTPN4
PTPN5
PTPN9
PTPRB
PTPRE
PTPRF
PTPRG
PTPRH
PTPRJ
PTPRK
PTPRM
PTPRN2
PTPRO
PTPRQ
PTPRS
PTPRU
PTPRZ1
PTRH2
PTTG1
PTTG1IP
PTTG2
PUM1
PUM2
PURB
PURG
PUS1
PUSL1
PVRIG
PWP1
PWWP2A
PXDC1
PXDN
PXDNL
PXN
PXYLP1
PYDC2
PYGB
PYGL
PYGO1
PYROXD2
QDPR
QKI
QPCT
QPCTL
QRFP
QRFPR
QRSL1
QSOX1
QSOX2
R3HCC1
R3HDM2
RAB10
RAB11A
RAB11FIP2
RAB12
RAB14
RAB17
RAB1A
RAB20
RAB21
RAB22A
RAB24
RAB27A
RAB27B
RAB31
RAB35
RAB3C
RAB3D
RAB3GAP1
RAB44
RAB4A
RAB5B
RAB6A
RAB6B
RAB7A
RAB7B
RAB8B
RABEP1
RABEP2
RABGAP1L
RABGEF1
RABGGTB
RABL2A
RABL2B
RAC1
RAC2
RAD1
RAD18
RAD23B
RAD51AP2
RAD51B
RAD51D
RAD52
RAD54B
RAD9A
RAD9B
RAET1L
RAI1
RAI14
RALA
RALB
RALBP1
RALGAPA2
RALGAPB
RALGDS
RALGPS1
RALGPS2
RAMP1
RANBP17
RANBP2
RANBP3
RANBP6
RANBP9
RANGAP1
RAP1A
RAP1B
RAP1GAP
RAP1GAP2
RAP1GDS1
RAP2A
RAP2B
RAPGEF1
RAPGEF2
RAPGEF4
RAPGEF5
RAPGEF6
RAPGEFL1
RAPH1
RAPSN
RARA
RARRES1
RARS
RARS2
RASA1
RASA3
RASA4
RASA4B
RASAL2
RASD1
RASD2
RASGEF1A
RASGEF1B
RASGRF1
RASGRF2
RASGRP1
RASGRP3
RASL10A
RASL11A
RASL11B
RASL12
RASSF1
RASSF10
RASSF3
RASSF5
RASSF8
RASSF9
RAVER2
RB1CC1
RBBP5
RBBP6
RBBP8
RBFOX1
RBFOX2
RBFOX3
RBKS
RBL2
RBM12B
RBM15
RBM19
RBM20
RBM24
RBM25
RBM27
RBM41
RBM4B
RBMS1
RBMS2
RBMS3
RBMXL1
RBP1
RBP2
RBP7
RBPJ
RBPJL
RBPMS
RCAN1
RCAN3
RCC1
RCC1L
RCC2
RCHY1
RCL1
RCN1
RCOR1
RCOR3
RCVRN
RD3
RDH10
RDH12
RDH14
RDH16
RDX
REC114
RECQL5
REEP3
REEP5
REL
RELL1
REP15
REPIN1
REPS1
REPS2
RERE
RERGL
RETREG1
RETREG2
REV1
REV3L
REXO2
REXO5
RFC2
RFC3
RFC5
RFFL
RFK
RFLNA
RFLNB
RFPL2
RFX2
RFX3
RFX4
RGL3
RGMA
RGMB
RGN
RGP1
RGPD2
RGPD3
RGS1
RGS10
RGS12
RGS13
RGS17
RGS18
RGS2
RGS20
RGS21
RGS3
RGS4
RGS6
RGS7
RGS9
RHAG
RHBDD1
RHBDF2
RHBDL2
RHBG
RHCE
RHCG
RHEB
RHOB
RHOBTB1
RHOBTB2
RHOBTB3
RHOD
RHOF
RHOH
RHOU
RHOV
RHPN2
RIC1
RIC8B
RICTOR
RIF1
RILPL1
RILPL2
RIMBP3C
RIMS2
RIMS3
RIN1
RIN2
RIN3
RING1
RIOK2
RIPK1
RIPK2
RIPK4
RIPOR2
RIPPLY2
RIPPLY3
RITA1
RLBP1
RLF
RMI1
RMI2
RMND5A
RNASE1
RNASE3
RNASE4
RNASEH2B
RND3
RNF103
RNF111
RNF113B
RNF115
RNF128
RNF13
RNF135
RNF141
RNF144A
RNF144B
RNF149
RNF150
RNF152
RNF157
RNF165
RNF17
RNF182
RNF183
RNF19A
RNF19B
RNF2
RNF207
RNF212
RNF213
RNF214
RNF216
RNF217
RNF220
RNF222
RNF223
RNF24
RNF32
RNF34
RNF39
RNF43
RNLS
ROBO3
ROCK2
ROPN1L
ROR1
ROR2
RORA
RPA3
RPA4
RPAP1
RPAP3
RPE65
RPEL1
RPF1
RPH3AL
RPIA
RPL12
RPL17
RPL21
RPL26L1
RPL27A
RPL3
RPL30
RPL31
RPL35
RPL38
RPL7
RPL9
RPLP0
RPLP1
RPN2
RPP14
RPP21
RPP25
RPP40
RPRM
RPRML
RPS14
RPS15A
RPS17
RPS19
RPS24
RPS29
RPS3
RPS3A
RPS6KA2
RPS6KA4
RPS6KA5
RPS6KB1
RPS6KC1
RPTOR
RPUSD3
RRAGC
RRAS
RRAS2
RRBP1
RREB1
RRM2
RRM2B
RRP1
RRP12
RRP1B
RRP7A
RSBN1
RSF1
RSL1D1
RSPH1
RSPH3
RSPO2
RSPO3
RSPRY1
RSRC1
RSU1
RTEL1-TNFRSF6B
RTKN2
RTL1
RTL10
RTN1
RTN4
RTN4IP1
RTP3
RTP4
RTP5
RTTN
RUBCN
RUFY1
RUNX1
RUNX2
RUNX3
RUSC1
RUSC2
RXFP4
RXRA
RXRB
RYBP
RYK
RYR1
RYR3
S100A10
S100A11
S100A16
S100A2
S100A6
S100A7
S100P
S100PBP
S100Z
S1PR2
S1PR4
SACS
SAE1
SAFB2
SAMD11
SAMD3
SAMD4A
SAMD7
SAMD9
SAMSN1
SAP25
SAP30L
SAR1A
SAR1B
SARAF
SARDH
SARS
SART3
SASH1
SAT1
SATB1
SAV1
SBF2
SBK3
SBNO2
SBSPON
SC5D
SCAF1
SCAF11
SCAF8
SCAMP1
SCAND1
SCARA5
SCARB1
SCD
SCD5
SCFD2
SCG2
SCG3
SCGB1A1
SCGB1C2
SCGB2B2
SCGN
SCHIP1
SCIN
SCLT1
SCMH1
SCML1
SCML4
SCN10A
SCN4A
SCN5A
SCN7A
SCN8A
SCN9A
SCNN1A
SCNN1B
SCOC
SCP2
SCRIB
SCRN1
SCUBE2
SCYL1
SCYL3
SDC1
SDC2
SDC3
SDC4
SDCCAG8
SDHAF4
SDHD
SDK1
SDK2
SDR16C5
SDR42E1
SDR42E2
SDR9C7
SEC11A
SEC14L1
SEC14L5
SEC16B
SEC22A
SEC24D
SEC61A1
SEC61A2
SEC61B
SEC61G
SECTM1
SEL1L3
SELE
SELENOH
SELENOI
SELENOM
SELENOP
SELENOT
SELPLG
SEMA3A
SEMA3C
SEMA3D
SEMA3E
SEMA4A
SEMA4B
SEMA4F
SEMA4G
SEMA5B
SEMA6A
SEMA6B
SEMA7A
SENP1
SENP2
SENP6
SENP7
SEPSECS
2023-09-10
2023-09-11
2023-09-14
2023-09-04
2023-09-07
2023-09-09
SERAC1
SERBP1
SERF1A
SERF1B
SERGEF
SERHL2
SERINC3
SERINC5
SERP2
SERPINA1
SERPINA3
SERPINA5
SERPINA6
SERPINB1
SERPINB2
SERPINB6
SERPINB7
SERPINB8
SERPINB9
SERPIND1
SERPINE1
SERPINE2
SERPINF1
SERPINH1
SERPINI1
SERTAD1
SERTAD2
SERTAD4
SESN3
SESTD1
SETBP1
SETD3
SETD4
SETD9
SETMAR
SETX
SF3B5
SFN
SFPQ
SFR1
SFRP1
SFRP5
SFSWAP
SFT2D1
SFT2D3
SFXN1
SFXN3
SFXN5
SGCG
SGIP1
SGK1
SGMS1
SGMS2
SGO1
SGSM2
SGSM3
SH2B2
SH2B3
SH2D3C
SH2D4A
SH2D6
SH3BGR
SH3BGRL2
SH3BGRL3
SH3BP1
SH3BP4
SH3BP5
SH3D19
SH3D21
SH3GL1
SH3PXD2A
SH3PXD2B
SH3RF1
SH3RF2
SH3RF3
SH3TC1
SH3TC2
SH3YL1
SHANK1
SHANK2
SHB
SHC3
SHC4
SHCBP1L
SHD
SHE
SHH
SHISA2
SHISA4
SHISA5
SHOC2
SHOX
SHOX2
SHQ1
SHROOM2
SHROOM3
SHTN1
SI
SIAH1
SIAH2
SIAH3
SIDT2
SIGLEC11
SIGLEC15
SIK2
SIK3
SIL1
SIM1
SIM2
SIN3A
SIN3B
SIPA1L1
SIPA1L2
SIPA1L3
SIRPB2
SIRT2
SIRT6
SIX1
SIX3
SIX5
SIX6
SKA2
SKAP1
SKAP2
SKIL
SKIV2L2
SKOR1
SKOR2
SKP1
SLAIN1
SLAIN2
SLC10A4
SLC10A6
SLC10A7
SLC11A2
SLC12A2
SLC12A3
SLC12A6
SLC12A8
SLC13A1
SLC13A4
SLC13A5
SLC14A1
SLC14A2
SLC15A1
SLC16A10
SLC16A11
SLC16A14
SLC16A3
SLC16A5
SLC16A6
SLC16A7
SLC16A9
SLC17A5
SLC18A2
SLC1A2
SLC1A4
SLC1A5
SLC20A1
SLC22A11
SLC22A16
SLC22A18AS
SLC22A23
SLC22A3
SLC22A5
SLC23A2
SLC24A3
SLC24A4
SLC25A11
SLC25A15
SLC25A17
SLC25A21
SLC25A23
SLC25A24
SLC25A25
SLC25A26
SLC25A3
SLC25A30
SLC25A31
SLC25A32
SLC25A33
SLC25A37
SLC25A4
SLC25A42
SLC25A45
SLC25A51
SLC25A52
SLC26A4
SLC26A7
SLC27A2
SLC27A6
SLC28A3
SLC29A1
SLC29A3
SLC2A1
SLC2A10
SLC2A12
SLC2A13
SLC2A2
SLC2A5
SLC2A8
SLC2A9
SLC30A1
SLC30A10
SLC30A5
SLC30A6
SLC31A2
SLC34A1
SLC35A1
SLC35B3
SLC35B4
SLC35D1
SLC35D2
SLC35E2B
SLC35E3
SLC35E4
SLC35F2
SLC35F3
SLC35F4
SLC35F5
SLC35F6
SLC35G1
SLC35G4
SLC36A4
SLC37A1
SLC38A1
SLC38A11
SLC38A2
SLC38A3
SLC38A4
SLC38A6
SLC39A10
SLC39A11
SLC39A12
SLC39A14
SLC39A8
SLC40A1
SLC41A2
SLC43A2
SLC44A3
SLC45A1
SLC45A3
SLC45A4
SLC46A2
SLC48A1
SLC4A1
SLC4A10
SLC4A11
SLC4A3
SLC4A4
SLC4A7
SLC50A1
SLC51B
SLC5A1
SLC5A10
SLC5A11
SLC5A8
SLC6A1
SLC6A12
SLC6A13
SLC6A15
SLC6A16
SLC6A17
SLC6A2
SLC6A20
SLC6A3
SLC6A6
SLC6A7
SLC6A9
SLC7A1
SLC7A11
SLC7A13
SLC7A2
SLC7A6
SLC8B1
SLC9A1
SLC9A2
SLC9A4
SLC9A5
SLC9A8
SLC9A9
SLCO1B7
SLCO1C1
SLCO2A1
SLCO3A1
SLCO4A1
SLCO5A1
SLCO6A1
SLF1
SLF2
SLFN11
SLFN12
SLFN5
SLFNL1
SLIT2
SLIT3
SLITRK4
SLITRK5
SLITRK6
SLMAP
SLN
SLTM
SLX4
SLX4IP
SMAD1
SMAD2
SMAD3
SMAD5
SMAD6
SMAD7
SMAGP
SMARCA2
SMARCA4
SMARCC1
SMC3
SMC4
SMC5
SMC6
SMCHD1
SMCO2
SMCO3
SMG1
SMG7
SMG9
SMIM10
SMIM11B
SMIM13
SMIM14
SMIM15
SMIM18
SMIM19
SMIM2
SMIM20
SMIM21
SMIM23
SMIM24
SMIM29
SMIM3
SMIM4
SMIM5
SMLR1
SMN2
SMNDC1
SMOC2
SMOX
SMPD3
SMPDL3A
SMPX
SMS
SMTN
SMU1
SMUG1
SMURF1
SMURF2
SMYD2
SMYD3
SMYD4
SNAI1
SNAI2
SNAP23
SNAP25
SNAP91
SNAPIN
SNCA
SNCB
SNCG
SND1
SNIP1
SNN
SNRK
SNRNP35
SNRNP48
SNRPB
SNRPD1
SNRPE
SNRPF
SNTB1
SNTB2
SNX10
SNX13
SNX14
SNX16
SNX19
SNX25
SNX27
SNX29
SNX31
SNX6
SNX7
SNX9
SOAT1
SOAT2
SOBP
SOCS1
SOCS2
SOCS3
SOCS5
SOCS6
SOCS7
SOD1
SOD2
SORBS1
SORBS2
SORCS1
SORCS2
SORCS3
SORL1
SOS1
SOST
SOSTDC1
SOX1
SOX10
SOX13
SOX14
SOX17
SOX2
SOX21
SOX30
SOX4
SOX5
SOX7
SOX8
SOX9
SP1
SP100
SP140L
SP3
SP4
SP5
SP6
SP7
SP8
SP9
SPACA1
SPACA4
SPACA7
SPACA9
SPAG1
SPAG16
SPAG17
SPAG4
SPAG6
SPAG9
SPARC
SPARCL1
SPAST
SPATA13
SPATA18
SPATA25
SPATA31A1
SPATA31A3
SPATA31A5
SPATA31A6
SPATA31A7
SPATA31D4
SPATA31E1
SPATA4
SPATA46
SPATA9
SPATC1L
SPATS2
SPATS2L
SPC24
SPDEF
SPDYA
SPDYC
SPDYE16
SPDYE3
SPDYE5
SPECC1
SPECC1L
SPEN
SPHK1
SPHKAP
SPIDR
SPIN1
SPINK2
SPINK4
SPINT1
SPINT2
SPINT4
SPN
SPNS2
SPNS3
SPOCK2
SPOCK3
SPON1
SPOP
SPOPL
SPP1
SPP2
SPPL2B
SPPL3
SPR
SPRED2
SPRR2B
SPRR2E
SPRTN
SPRY2
SPRY4
SPSB1
SPSB2
SPTAN1
SPTB
SPTBN1
SPTBN2
SPTBN5
SPTLC1
SPTSSA
SPTSSB
SQLE
SQSTM1
SRCIN1
SRD5A3
SREBF1
SREK1
SRF
SRFBP1
SRGAP1
SRGAP2
SRGAP2B
SRGAP2C
SRGAP3
SRI
SRP68
SRP9
SRPK1
SRPK2
SRPX
SRR
SRRM1
SRRM4
SRSF10
SRSF11
SRSF2
SRSF4
SRSF5
SRSF7
SRSF8
SRXN1
SS18L1
SSBP3
SSC4D
SSFA2
SSH1
SSH2
SSPN
SSR3
SST
SSTR1
SSTR3
SSTR5
SSUH2
SSX2IP
ST14
ST18
ST3GAL1
ST3GAL2
ST3GAL3
ST3GAL5
ST3GAL6
ST5
ST6GAL2
ST6GALNAC1
ST6GALNAC2
ST6GALNAC4
ST6GALNAC5
ST7
ST8SIA2
ST8SIA3
ST8SIA6
STAB2
STAC
STAC3
STAG1
STAM
STAM2
STAMBP
STAMBPL1
STARD13
STARD3
STARD5
STARD7
STAT1
STAT3
STAT4
STAT5A
STAT5B
STAU2
STC1
STC2
STEAP1
STEAP1B
STEAP2
STEAP3
STEAP4
STH
STIM2
STIP1
STK11
STK17A
STK17B
STK24
STK25
STK26
STK3
STK32A
STK32B
STK33
STK35
STK38L
STK39
STK4
STK40
STMN1
STMN2
STMND1
STN1
STOML3
STON1-GTF2A1L
STON2
STOX2
STPG1
STPG4
STRADA
STRADB
STRAP
STRBP
STRIP2
STRN
STRN3
STT3B
STUM
STX10
STX11
STX16
STX17
STX18
STX1A
STX2
STX3
STX7
STXBP1
STXBP3
STXBP5
STXBP5L
STYK1
SUCLG1
SUCNR1
SUDS3
SUFU
SUGCT
SUGP1
SUGP2
SULF1
SULF2
SULT1A3
SULT1A4
SULT2A1
SULT2B1
SUMF1
SUMF2
SUMO2
SUMO3
SUMO4
SUN1
SUN2
SUOX
SUPT3H
SUPT4H1
SUPT7L
SUPV3L1
SUSD1
SUSD2
SUSD3
SUSD4
SUSD6
SV2C
SVEP1
SVIL
SWAP70
SWI5
SWSAP1
SYBU
SYCE1L
SYCP2L
SYF2
SYK
SYN2
SYNC
SYNE1
SYNE2
SYNE3
SYNGAP1
SYNJ2
SYNM
SYNPO2
SYNRG
SYPL1
SYT1
SYT12
SYT13
SYT14
SYT15
SYT17
SYT2
SYT3
SYT5
SYT6
SYT7
SYT8
SYTL1
SYTL2
SYTL3
SYTL5
SYVN1
T
TAAR9
TAB2
TAC4
TACC1
TACC2
TACR1
TACR3
TADA1
TAF11
TAF1B
TAF1L
TAF2
TAF4
TAF4B
TAF8
TAGLN
TAGLN3
TALDO1
TAMM41
TANC1
TANC2
TANGO2
TANGO6
TANK
TAOK1
TAOK3
TARBP1
TARDBP
TARS
TAS1R3
TAS2R1
TAS2R41
TAS2R60
TASP1
TAT
TATDN2
TAX1BP1
TAZ
TBATA
TBC1D10B
TBC1D14
TBC1D16
TBC1D17
TBC1D19
TBC1D2
TBC1D22A
TBC1D26
TBC1D2B
TBC1D3
TBC1D30
TBC1D31
TBC1D32
TBC1D3C
TBC1D3E
TBC1D3K
TBC1D4
TBC1D5
TBC1D8
TBC1D8B
TBC1D9
TBCA
TBCE
TBCEL
TBK1
TBL1XR1
TBL2
TBPL1
TBPL2
TBX1
TBX15
TBX18
TBX19
TBX2
TBX20
TBX21
TBX3
TBX4
TBXAS1
TCAIM
TCAP
TCEA1
TCEA3
TCEANC
TCF12
TCF20
TCF21
TCF24
TCF4
TCF7
TCF7L1
TCF7L2
TCFL5
TCHHL1
TCHP
TCL1B
TCN1
TCOF1
TCP10L
TCP11
TCP11L1
TCTEX1D1
TCTEX1D4
TCTN3
TDGF1
TDRD1
TDRD9
TDRP
TEAD1
TEC
TECPR1
TECTA
TECTB
TEKT1
TEKT2
TEKT5
TEN1
TENM2
TENM4
TEP1
TERB2
TERF1
TERF2
TES
TESC
TESK2
TESMIN
TESPA1
TET1
TET2
TEX10
TEX11
TEX15
TEX19
TEX2
TEX29
TEX35
TEX37
TEX44
TEX51
TFAM
TFAP2A
TFAP2C
TFCP2L1
TFDP2
TFDP3
TFEB
TFEC
TFPI
TFRC
TGFA
TGFB2
TGFB3
TGFBI
TGFBR2
TGFBR3
TGIF1
TGM2
TGM3
TGM4
TGM6
TGOLN2
THADA
THAP10
THAP12
THAP2
THAP5
THAP6
THAP8
THAP9
THBS1
THBS2
THBS4
THEM4
THEMIS
THNSL1
THNSL2
THOC3
THOC6
THRAP3
THRB
THRSP
THSD1
THSD4
THSD7A
THSD7B
THUMPD3
THY1
TIAF1
TIAL1
TIAM1
TIAM2
TICAM1
TICRR
TIFA
TIGAR
TIGD1
TIGD2
TIGD6
TIMM22
TIMM23
TIMM23B
TIMM29
TIMP2
TIMP3
TIMP4
TINAG
TINAGL1
TIPARP
TIPIN
TJP1
TJP2
TJP3
TK2
TKT
TLDC1
TLE1
TLE3
TLE4
TLK1
TLK2
TLL1
TLN2
TLR2
TLR5
TLR6
TLX1
TLX3
TM2D1
TM2D2
TM4SF1
TM4SF18
TM4SF19
TM4SF4
TM9SF2
TMA16
TMC1
TMC2
TMC5
TMC6
TMC7
TMCC1
TMCC2
TMCC3
TMCO1
TMCO3
TMED1
TMED10
TMED3
TMED5
TMEFF2
TMEM100
TMEM105
TMEM106A
TMEM106B
TMEM115
TMEM120A
TMEM120B
TMEM127
TMEM130
TMEM131
TMEM131L
TMEM132B
TMEM132C
TMEM133
TMEM134
TMEM135
TMEM140
TMEM143
TMEM14A
TMEM14B
TMEM14C
TMEM150C
TMEM155
TMEM156
TMEM158
TMEM160
TMEM161A
TMEM161B
TMEM163
TMEM164
TMEM165
TMEM167A
TMEM17
TMEM171
TMEM174
TMEM179
TMEM181
TMEM182
TMEM184A
TMEM185B
TMEM189
TMEM189-UBE2V1
TMEM19
TMEM198
TMEM2
TMEM200A
TMEM200B
TMEM205
TMEM206
TMEM209
TMEM211
TMEM214
TMEM215
TMEM217
TMEM219
TMEM225B
TMEM230
TMEM233
TMEM235
TMEM236
TMEM237
TMEM239
TMEM241
TMEM242
TMEM244
TMEM245
TMEM247
TMEM253
TMEM255A
TMEM255B
TMEM258
TMEM26
TMEM263
TMEM268
TMEM270
TMEM30B
TMEM37
TMEM38B
TMEM40
TMEM41A
TMEM41B
TMEM43
TMEM45B
TMEM50A
TMEM51
TMEM52
TMEM53
TMEM56
TMEM57
TMEM61
TMEM63A
TMEM63B
TMEM63C
TMEM64
TMEM65
TMEM67
TMEM68
TMEM71
TMEM74
TMEM78
TMEM86B
TMEM87B
TMEM92
TMIGD2
TMLHE
TMOD2
TMOD3
TMPO
TMPRSS11E
TMPRSS12
TMPRSS13
TMPRSS2
TMPRSS5
TMPRSS9
TMSB10
TMTC1
TMTC2
TMTC3
TMTC4
TMX1
TMX2
TNFAIP2
TNFAIP3
TNFAIP6
TNFAIP8
TNFAIP8L1
TNFAIP8L3
TNFRSF10A
TNFRSF10C
TNFRSF10D
TNFRSF11A
TNFRSF11B
TNFRSF13B
TNFRSF18
TNFRSF1A
TNFRSF1B
TNFRSF21
TNFRSF6B
TNFRSF8
TNFSF10
TNFSF11
TNFSF14
TNFSF15
TNFSF18
TNFSF9
TNIK
TNIP1
TNK2
TNKS
TNKS1BP1
TNKS2
TNN
TNNI1
TNNT2
TNP1
TNRC6A
TNRC6B
TNRC6C
TNS1
TNS2
TNS3
TNS4
TOB1
TOM1L2
TOMM20
TOMM40
TOMM7
TOP1
TOPAZ1
TOPBP1
TOR1AIP1
TOR1AIP2
TOR1B
TOR2A
TOR3A
TOR4A
TOX
TOX2
TOX3
TP53
TP53AIP1
TP53BP2
TP53I11
TP53INP2
TP63
TPBG
TPBGL
TPCN1
TPCN2
TPD52
TPD52L1
TPGS2
TPK1
TPM1
TPM2
TPO
TPRA1
TPRG1
TPSD1
TPST1
TPT1
TPTE2
TRA2B
TRABD2B
TRAF2
TRAF3
TRAF3IP2
TRAF3IP3
TRAF4
TRAF5
TRAF6
TRAF7
TRAK1
TRAM1
TRAM1L1
TRAM2
TRAP1
TRAPPC12
TRAPPC4
TRAPPC6A
TRAPPC9
TRAT1
TRDMT1
TREH
TRERF1
TRHDE
TRHR
TRIB1
TRIB2
TRIL
TRIM16
TRIM16L
TRIM2
TRIM25
TRIM27
TRIM29
TRIM31
TRIM32
TRIM33
TRIM36
TRIM37
TRIM44
TRIM47
TRIM49D2
TRIM52
TRIM54
TRIM55
TRIM56
TRIM62
TRIM64
TRIM66
TRIM67
TRIM69
TRIM71
TRIM73
TRIM74
TRIM8
TRIM9
TRIML1
TRIML2
TRIO
TRIOBP
TRIP11
TRIP12
TRIP4
TRMT11
TRMT44
TRMT5
TRMT61B
TRMU
TRNP1
TRPA1
TRPC1
TRPC4AP
TRPM3
TRPM4
TRPM8
TRPV2
TRRAP
TRUB1
TSC22D1
TSC22D2
TSEN2
TSG101
TSHR
TSHZ1
TSHZ2
TSKU
TSN
TSNARE1
TSNAX-DISC1
TSPAN11
TSPAN13
TSPAN14
TSPAN15
TSPAN17
TSPAN18
TSPAN19
TSPAN2
TSPAN5
TSPAN8
TSPAN9
TSPYL2
TSPYL5
TSPYL6
TSSK1B
TSSK3
TSSK6
TST
TSTA3
TSTD2
TTC1
TTC19
TTC23
TTC23L
TTC26
TTC28
TTC30B
TTC32
TTC33
TTC39A
TTC7A
TTC7B
TTC8
TTC9B
TTLL1
TTLL11
TTLL2
TTLL4
TTLL5
TTLL7
TTN
TTPAL
TTR
TTYH3
TUBA1A
TUBA1C
TUBA3D
TUBA3E
TUBB2A
TUBB2B
TUBB3
TUBB6
TUBD1
TUBE1
TUBG2
TUFT1
TULP1
TULP2
TULP4
TUSC2
TUSC3
TVP23A
TWF2
TWIST1
TWIST2
TWISTNB
TWSG1
TXK
TXLNA
TXN
TXN2
TXNDC11
TXNDC15
TXNDC17
TXNDC2
TXNDC5
TXNDC8
TXNIP
TXNL1
TXNRD1
TXNRD2
TXNRD3
TYRP1
TYSND1
TYW1B
TYW5
U2AF1L5
U2SURP
UACA
UAP1
UBAC1
UBAC2
UBAP1
UBAP2
UBASH3A
UBASH3B
UBC
UBE2D1
UBE2D3
UBE2E1
UBE2E2
UBE2E3
UBE2F
UBE2G1
UBE2H
UBE2I
UBE2K
UBE2L5P
UBE2O
UBE2R2
UBE2T
UBE2U
UBE2V1
UBE2V2
UBE2W
UBE3C
UBE3D
UBE4B
UBL3
UBL7
UBP1
UBR2
UBR3
UBR4
UBR5
UBTD1
UBTD2
UBTF
UBXN8
UCHL5
UCKL1
UCN
UCN2
UCP1
UCP3
UGCG
UGDH
UGP2
UGT8
UHMK1
UHRF1
UHRF1BP1
UHRF2
ULBP1
ULBP3
ULK1
ULK2
ULK4
UMPS
UNC13B
UNC13D
UNC5A
UNC5C
UNC5CL
UNC80
UNC93A
UNCX
UNK
UNKL
UPK2
UPK3A
UPP1
UPP2
UQCC1
UQCR10
UQCRC2
UQCRFS1
UQCRHL
USE1
USH2A
USP10
USP12
USP17L3
USP24
USP25
USP32
USP33
USP34
USP36
USP40
USP42
USP43
USP46
USP47
USP48
USP5
USP53
USP6NL
USP7
USP8
USP9X
UST
UTP18
UTRN
UTS2
UTS2B
UVRAG
UVSSA
UXS1
VAC14
VAMP3
VANGL1
VAPA
VASP
VAT1L
VAV1
VAV2
VAX1
VCAN
VCL
VCP
VCPKMT
VDAC3
VEGFA
VEPH1
VEZF1
VEZT
VGF
VGLL4
VIM
VIRMA
VIT
VKORC1L1
VLDLR
VOPP1
VPS13A
VPS13B
VPS13D
VPS18
VPS26A
VPS33A
VPS37A
VPS37B
VPS37D
VPS41
VPS45
VPS52
VPS53
VPS54
VPS8
VRK1
VRK2
VRK3
VSIG10
VSIG4
VSIG8
VSNL1
VSX1
VSX2
VTI1A
VWA2
VWA3A
VWA5B1
VWA7
VWC2L
VWDE
VWF
WAC
WARS
WARS2
WASF2
WASF3
WASHC4
WASHC5
WBP2
WBP4
WDFY1
WDFY2
WDFY3
WDFY4
WDR1
WDR11
WDR12
WDR18
WDR19
WDR20
WDR26
WDR27
WDR34
WDR35
WDR37
WDR5
WDR59
WDR5B
WDR62
WDR7
WDR70
WDR72
WDR75
WDR76
WDR78
WDSUB1
WDTC1
WDYHV1
WEE1
WFDC3
WFIKKN1
WFS1
WHAMM
WHRN
WIPF2
WIPF3
WIPI1
WISP1
WISP2
WISP3
WLS
WNK1
WNT11
WNT16
WNT2
WNT2B
WNT3
WNT3A
WNT5A
WNT5B
WNT7A
WNT7B
WNT8B
WNT9A
WRNIP1
WSB1
WSB2
WSCD1
WT1
WTIP
WWC1
WWC2
WWOX
WWP1
WWTR1
XCL1
XCL2
XCR1
XG
XKR3
XKR8
XPA
XPO1
XPO6
XRCC2
XRCC4
XRCC5
XXYLT1
XYLT1
YAE1D1
YAP1
YARS2
YBX3
YEATS4
YIPF4
YKT6
YPEL2
YPEL5
YTHDC1
YTHDC2
YTHDF3
YWHAG
YWHAH
YWHAQ
YWHAZ
YY1AP1
YY2
ZACN
ZADH2
ZAN
ZAP70
ZAR1
ZBED1
ZBED2
ZBED5
ZBED9
ZBP1
ZBTB10
ZBTB12
ZBTB17
ZBTB18
ZBTB20
ZBTB38
ZBTB44
ZBTB47
ZBTB49
ZBTB5
ZBTB7A
ZBTB7B
ZBTB7C
ZBTB8A
ZBTB8B
ZC3H11B
ZC3H12A
ZC3H12C
ZC3H13
ZC3H15
ZC3H3
ZC3H7B
ZC3HAV1
ZC3HC1
ZCCHC14
ZCCHC2
ZCCHC4
ZCCHC6
ZCCHC7
ZCCHC8
ZCCHC9
ZDHHC14
ZDHHC18
ZDHHC2
ZDHHC20
ZDHHC22
ZDHHC23
ZDHHC3
ZDHHC6
ZDHHC7
ZEB1
ZEB2
ZFAND2A
ZFAND3
ZFAND5
ZFAND6
ZFHX3
ZFHX4
ZFP36
ZFP36L1
ZFP36L2
ZFP41
ZFP42
ZFP90
ZFP91
ZFP91-CNTF
ZFPM2
ZFR2
ZFYVE1
ZFYVE19
ZFYVE21
ZFYVE26
ZFYVE28
ZFYVE9
ZG16
ZG16B
ZGRF1
ZHX1
ZHX2
ZIC1
ZIC4
ZIC5
ZKSCAN2
ZKSCAN3
ZMAT2
ZMAT4
ZMAT5
ZMIZ1
ZMIZ2
ZMYM2
ZMYM4
ZMYM5
ZMYND11
ZMYND8
ZNF101
ZNF114
ZNF121
ZNF133
ZNF136
ZNF14
ZNF143
ZNF165
ZNF169
ZNF212
ZNF217
ZNF23
ZNF236
ZNF248
ZNF251
ZNF280D
ZNF281
ZNF282
ZNF287
ZNF322
ZNF326
ZNF333
ZNF337
ZNF34
ZNF341
ZNF358
ZNF362
ZNF365
ZNF366
ZNF385A
ZNF385B
ZNF385D
ZNF395
ZNF396
ZNF398
ZNF407
ZNF423
ZNF430
ZNF436
ZNF438
ZNF44
ZNF445
ZNF462
ZNF469
ZNF473
ZNF474
ZNF48
ZNF487
ZNF488
ZNF507
ZNF510
ZNF516
ZNF518A
ZNF518B
ZNF532
ZNF554
ZNF557
ZNF561
ZNF574
ZNF593
ZNF596
ZNF608
ZNF609
ZNF618
ZNF623
ZNF624
ZNF627
ZNF648
ZNF652
ZNF655
ZNF658
ZNF662
ZNF678
ZNF683
ZNF684
ZNF687
ZNF691
ZNF697
ZNF703
ZNF704
ZNF706
ZNF716
ZNF750
ZNF770
ZNF771
ZNF775
ZNF778
ZNF782
ZNF79
ZNF823
ZNF827
ZNF831
ZNF883
ZNF92
ZNHIT6
ZNRD1
ZNRF1
ZNRF2
ZNRF3
ZNRF4
ZP3
ZPLD1
ZRANB3
ZSCAN2
ZSCAN20
ZSCAN25
ZSWIM1
ZSWIM3
ZSWIM4
ZSWIM6
ZSWIM7
ZSWIM8
ZZEF1
ZZZ3

### Sheet: Iceberg_Bcat_TBX3_Peaks
chr1	1073961	1074249
chr1	1318301	1318610
chr1	1505361	1505582
chr1	1686550	1686932
chr1	1959733	1960212
chr1	2139927	2140424
chr1	3312952	3313758
chr1	3320170	3320524
chr1	6157630	6158218
chr1	6220309	6220474
chr1	6602987	6603320
chr1	7265619	7266704
chr1	7299244	7300248
chr1	7300876	7301419
chr1	7401718	7402129
chr1	7549156	7549953
chr1	8027910	8028689
chr1	8040356	8041055
chr1	8045685	8046228
chr1	8056023	8056345
chr1	8077161	8078633
chr1	8082417	8083309
chr1	8089273	8089641
chr1	8090057	8090595
chr1	8094602	8095335
chr1	8096155	8098297
chr1	8117785	8118617
chr1	8121186	8121717
chr1	8122573	8122804
chr1	8133337	8134296
chr1	8137656	8138288
chr1	8154879	8155186
chr1	8167152	8167446
chr1	8182132	8182982
chr1	8197598	8198261
chr1	8211812	8212463
chr1	8493936	8494329
chr1	8873644	8874218
chr1	8899719	8900376
chr1	9080583	9081006
chr1	9145377	9145682
chr1	9163572	9164424
chr1	9412909	9413463
chr1	9825346	9825767
chr1	10108356	10108658
chr1	10230618	10231072
chr1	10528271	10528438
chr1	11805571	11806088
chr1	11821510	11821872
chr1	12161722	12162345
chr1	12477845	12478480
chr1	12480977	12481229
chr1	12549683	12550351
chr1	12573735	12574313
chr1	12616138	12616541
chr1	12618939	12619110
chr1	13766912	13767347
chr1	14996093	14996867
chr1	15139772	15140266
chr1	15174428	15174857
chr1	15178658	15179358
chr1	15200476	15201166
chr1	15260400	15261622
chr1	15354337	15355088
chr1	15355985	15356563
chr1	15795011	15795775
chr1	15798996	15799309
chr1	15799994	15800600
chr1	15833409	15833503
chr1	15849204	15849571
chr1	16143600	16144008
chr1	16145284	16146173
chr1	16173019	16173947
chr1	16181762	16182124
chr1	17128377	17128636
chr1	17233203	17233816
chr1	17251667	17252118
chr1	17259224	17259770
chr1	17519954	17520396
chr1	17529739	17530070
chr1	17569358	17570015
chr1	18618498	18619150
chr1	19010878	19011404
chr1	19450793	19451090
chr1	19659727	19660217
chr1	19903668	19904083
chr1	19925329	19925803
chr1	20481089	20481396
chr1	20494614	20495537
chr1	20496058	20496868
chr1	20612311	20612602
chr1	20613796	20614389
chr1	21022037	21022977
chr1	21091209	21091713
chr1	21261734	21262399
chr1	21294771	21295179
chr1	21324311	21325122
chr1	21783239	21783619
chr1	22025579	22026445
chr1	22832012	22832502
chr1	23109147	23109459
chr1	23196753	23197039
chr1	23377150	23377778
chr1	24046101	24046352
chr1	24150280	24150825
chr1	24266489	24266801
chr1	24283648	24284516
chr1	24364559	24365867
chr1	24540951	24541451
chr1	24683562	24684252
chr1	25022814	25023228
chr1	25343795	25344085
chr1	25430423	25430843
chr1	25568373	25569033
chr1	25892362	25893034
chr1	26123334	26123825
chr1	26861994	26862262
chr1	26862864	26863355
chr1	26865302	26865529
chr1	26990661	26991097
chr1	27012903	27013536
chr1	27046050	27046316
chr1	27392435	27392623
chr1	27490304	27490575
chr1	27542399	27542874
chr1	27959474	27959861
chr1	28351426	28352523
chr1	28437385	28438376
chr1	28500939	28501489
chr1	28960056	28960559
chr1	28972188	28972669
chr1	29569861	29570505
chr1	30525953	30526466
chr1	30618291	30618653
chr1	30823963	30824570
chr1	31170972	31171222
chr1	31574158	31574320
chr1	31575242	31576376
chr1	31934929	31935347
chr1	31944544	31944956
chr1	32449030	32449734
chr1	32759931	32760324
chr1	32989059	32989722
chr1	33219839	33220137
chr1	33433455	33434424
chr1	33436797	33437306
chr1	33458441	33458968
chr1	34763120	34763963
chr1	36155685	36156143
chr1	36386123	36386876
chr1	37471519	37472314
chr1	37534688	37534957
chr1	38958925	38959838
chr1	39116790	39117536
chr1	39183710	39184254
chr1	39185368	39185995
chr1	39191994	39192698
chr1	39387393	39387877
chr1	39394569	39394998
chr1	39398367	39399042
chr1	40107327	40108056
chr1	40646330	40646849
chr1	40967632	40968199
chr1	41109275	41110033
chr1	41432675	41433204
chr1	41495791	41496504
chr1	41504260	41504672
chr1	41783348	41783742
chr1	41869944	41870611
chr1	41954380	41956177
chr1	42940919	42941439
chr1	42966943	42967533
chr1	43372464	43373732
chr1	43929222	43930037
chr1	43930336	43930889
chr1	44327662	44328166
chr1	44532036	44532709
chr1	44545878	44546873
chr1	44674194	44674600
chr1	44730517	44730776
chr1	44731068	44731372
chr1	44807191	44807815
chr1	44968335	44968594
chr1	45892055	45893024
chr1	45978899	45979565
chr1	46183228	46183744
chr1	50620810	50621159
chr1	51541278	51541636
chr1	51569485	51570498
chr1	51637010	51637608
chr1	52158260	52158791
chr1	53413170	53414044
chr1	53837151	53837544
chr1	54016284	54016829
chr1	54856368	54856761
chr1	55428975	55429779
chr1	56688146	56689138
chr1	58848640	58849310
chr1	58883249	58883753
chr1	59299016	59299576
chr1	59730851	59731362
chr1	60281587	60281922
chr1	61338115	61338549
chr1	61754357	61754734
chr1	61839681	61840158
chr1	62121725	62122641
chr1	62230720	62231028
chr1	63662168	63663367
chr1	63714128	63714522
chr1	64343315	64343933
chr1	64897855	64898746
chr1	66230954	66231819
chr1	66261999	66262894
chr1	66274406	66274954
chr1	66294389	66295633
chr1	66315497	66316204
chr1	66323664	66324679
chr1	66346850	66347278
chr1	66349606	66350920
chr1	66436485	66436987
chr1	66542668	66543498
chr1	67700449	67701179
chr1	67749666	67750203
chr1	68322997	68323597
chr1	68330921	68331484
chr1	68378243	68379277
chr1	68384045	68386078
chr1	68551281	68552164
chr1	70429552	70430208
chr1	76998748	76998967
chr1	77322028	77322456
chr1	84089787	84089884
chr1	84146126	84147004
chr1	84156132	84157545
chr1	84174016	84174818
chr1	84247213	84248085
chr1	84253742	84254400
chr1	84347712	84348826
chr1	84353581	84354137
chr1	84364903	84366294
chr1	84406732	84406902
chr1	84427454	84427946
chr1	84434189	84434916
chr1	84506320	84506850
chr1	84598966	84599652
chr1	84603561	84604384
chr1	84619626	84620086
chr1	85297804	85298395
chr1	85339005	85339625
chr1	85607128	85607522
chr1	85850035	85850721
chr1	87795493	87795844
chr1	88327581	88328257
chr1	88773849	88774459
chr1	88985543	88986119
chr1	88992771	88993131
chr1	89865660	89866494
chr1	89994594	89995341
chr1	90403293	90403779
chr1	91732508	91732908
chr1	93664519	93664742
chr1	93693133	93693815
chr1	93738266	93738555
chr1	94068079	94068692
chr1	94196749	94197075
chr1	94285240	94285792
chr1	94300047	94301427
chr1	94325470	94326373
chr1	94541703	94542188
chr1	94605287	94606212
chr1	94863612	94864457
chr1	96362439	96363045
chr1	97277786	97278372
chr1	97384510	97385003
chr1	99756577	99757047
chr1	108720126	108720412
chr1	110336409	110336950
chr1	110477018	110477859
chr1	111592924	111593204
chr1	113456895	113457517
chr1	113804836	113805210
chr1	113887977	113888373
chr1	114473222	114474072
chr1	115179634	115179932
chr1	115668568	115669562
chr1	116508603	116509766
chr1	116556506	116556839
chr1	116642886	116643685
chr1	119140418	119140688
chr1	119279280	119279831
chr1	123500859	123501107
chr1	124462529	124462833
chr1	143972142	143972553
chr1	145095443	145095923
chr1	145782386	145782883
chr1	145985742	145985907
chr1	147538862	147539470
chr1	149939001	149939713
chr1	150561336	150561752
chr1	150604660	150605188
chr1	150629319	150630047
chr1	150977191	150977692
chr1	151195139	151196503
chr1	151198047	151198506
chr1	151311827	151312069
chr1	151494716	151495274
chr1	151508759	151509431
chr1	151539782	151540196
chr1	151680615	151681291
chr1	151945634	151946461
chr1	151972582	151973399
chr1	151988404	151988620
chr1	151992266	151993040
chr1	152047538	152048772
chr1	153099703	153100377
chr1	153538448	153538730
chr1	153565950	153566577
chr1	153609073	153609425
chr1	153708634	153709043
chr1	154418175	154418758
chr1	154932156	154932459
chr1	155000907	155001207
chr1	155017375	155017652
chr1	155651205	155651603
chr1	156103274	156104254
chr1	156114280	156114640
chr1	156123178	156123821
chr1	156126204	156126590
chr1	156501211	156501662
chr1	156503264	156503768
chr1	156713076	156713847
chr1	156896430	156897049
chr1	159869217	159869600
chr1	159881938	159882323
chr1	160995630	160996576
chr1	161021021	161021442
chr1	161083331	161083731
chr1	161417422	161417948
chr1	162074342	162074670
chr1	162075861	162076321
chr1	162128721	162129265
chr1	162538922	162539367
chr1	162605453	162605916
chr1	163035550	163036378
chr1	164637676	164638176
chr1	164683309	164683731
chr1	165597912	165598287
chr1	165631792	165632053
chr1	167173737	167174236
chr1	167267719	167267979
chr1	168320931	168321414
chr1	168405839	168406551
chr1	168408212	168409534
chr1	169113837	169114195
chr1	169781143	169781562
chr1	170707779	170708793
chr1	171251254	171251472
chr1	171916398	171916972
chr1	172254929	172255506
chr1	172352400	172352622
chr1	172838137	172838938
chr1	172871134	172871646
chr1	172903646	172903973
chr1	172918163	172918487
chr1	172933765	172934358
chr1	174204784	174205353
chr1	175169396	175169803
chr1	178238575	178239546
chr1	178536970	178537637
chr1	178684643	178685111
chr1	178881030	178881645
chr1	179128950	179129676
chr1	179143220	179143793
chr1	181112435	181113121
chr1	181325004	181325476
chr1	182186053	182186616
chr1	183032733	183033242
chr1	183060319	183060901
chr1	183163269	183163630
chr1	183234411	183234930
chr1	183493619	183494053
chr1	186152632	186152998
chr1	189619665	189620086
chr1	190679263	190679618
chr1	192002836	192003105
chr1	192530887	192531537
chr1	192700739	192701659
chr1	192702214	192702745
chr1	192974776	192975362
chr1	192979573	192980031
chr1	193104900	193105402
chr1	193115600	193116055
chr1	193558374	193558679
chr1	193700956	193701536
chr1	195591870	195592770
chr1	198443118	198443870
chr1	198932554	198932939
chr1	199272359	199273366
chr1	199684961	199685531
chr1	199759044	199760014
chr1	200150455	200151013
chr1	200415794	200416712
chr1	200483575	200484008
chr1	200641041	200641585
chr1	201126764	201127323
chr1	201396977	201397316
chr1	201714385	201714694
chr1	202023172	202023453
chr1	202028990	202029809
chr1	202034755	202035368
chr1	202056866	202057388
chr1	202105728	202106219
chr1	203177322	203178125
chr1	203888898	203890146
chr1	204057115	204058450
chr1	204417305	204418001
chr1	205122074	205122336
chr1	205175655	205176068
chr1	205374657	205375205
chr1	205450024	205450299
chr1	206000854	206001669
chr1	206202984	206203547
chr1	206356299	206356757
chr1	207232488	207233062
chr1	209649333	209649746
chr1	210233719	210234146
chr1	210374064	210374354
chr1	211675639	211676165
chr1	211735395	211736201
chr1	212030788	212031064
chr1	212290566	212291040
chr1	212561604	212562060
chr1	212567031	212567611
chr1	212596014	212596545
chr1	213122906	213124447
chr1	213176174	213176862
chr1	213443352	213443885
chr1	214102625	214103445
chr1	214445630	214447548
chr1	214507089	214507369
chr1	215113991	215114882
chr1	218377204	218377636
chr1	218585073	218586029
chr1	218658647	218659061
chr1	218660480	218661133
chr1	218823303	218823743
chr1	221439251	221440489
chr1	222243809	222244479
chr1	222817477	222817982
chr1	223233511	223233992
chr1	223700769	223701699
chr1	223707150	223707906
chr1	223771705	223772543
chr1	224542719	224543343
chr1	225508280	225509076
chr1	225603272	225604376
chr1	225655638	225656098
chr1	225700196	225700812
chr1	225710762	225711334
chr1	225875305	225875882
chr1	226443115	226443947
chr1	226814935	226815350
chr1	227396664	227397296
chr1	227805795	227806094
chr1	227934855	227935266
chr1	227946535	227946766
chr1	228831089	228831524
chr1	228838141	228838971
chr1	228860748	228861468
chr1	229253420	229253787
chr1	230104852	230105169
chr1	230186254	230186672
chr1	231233617	231234248
chr1	231395520	231396102
chr1	231512222	231512665
chr1	232529715	232530058
chr1	232538127	232538783
chr1	233112872	233113701
chr1	233261181	233261570
chr1	233654951	233655275
chr1	233668760	233669253
chr1	233707439	233707730
chr1	233993620	233994135
chr1	234564518	234564849
chr1	234602779	234603246
chr1	234659530	234659965
chr1	234772357	234772895
chr1	234866306	234866564
chr1	234974840	234975658
chr1	234980711	234981118
chr1	234997066	234997739
chr1	234998230	234998869
chr1	235011654	235012143
chr1	235067479	235067898
chr1	235079157	235079908
chr1	235367077	235367538
chr1	235642254	235642769
chr1	235902850	235903627
chr1	235910181	235911125
chr1	236905123	236905514
chr1	243268063	243269007
chr1	244322782	244323499
chr1	244353668	244354166
chr1	244599880	244600378
chr1	245986527	245987311
chr1	246139484	246140295
chr1	246142297	246142785
chr10	784601	784972
chr10	3090903	3091913
chr10	3095142	3095934
chr10	3248769	3249229
chr10	3467385	3468097
chr10	3468501	3469355
chr10	3754952	3755604
chr10	3763086	3763589
chr10	3786730	3787201
chr10	3805407	3805962
chr10	3851848	3852879
chr10	4354132	4354484
chr10	4663093	4663816
chr10	4725733	4726638
chr10	4770631	4771207
chr10	5861183	5861792
chr10	6239088	6239390
chr10	6299545	6299755
chr10	11552000	11552715
chr10	11684622	11685887
chr10	12270890	12271348
chr10	12333429	12334220
chr10	12720099	12720883
chr10	12981535	12982220
chr10	12983658	12984276
chr10	14658478	14658780
chr10	15200543	15202158
chr10	15211295	15211775
chr10	16891431	16892483
chr10	17029307	17030015
chr10	17061841	17063556
chr10	17216090	17216635
chr10	17228254	17228821
chr10	17230360	17230797
chr10	17353344	17353960
chr10	17512506	17512925
chr10	17655536	17656554
chr10	17981985	17982421
chr10	18610730	18610921
chr10	21174598	21175631
chr10	21292613	21293543
chr10	21364231	21364854
chr10	21365874	21366550
chr10	21751176	21751787
chr10	22246366	22247410
chr10	22427104	22428878
chr10	22618127	22618644
chr10	22620158	22620981
chr10	22816371	22817161
chr10	22822889	22823574
chr10	24483500	24484166
chr10	24849408	24849854
chr10	24892118	24892320
chr10	24901824	24902583
chr10	24909276	24909578
chr10	24944820	24945165
chr10	24958039	24958375
chr10	24962914	24963503
chr10	25059875	25060419
chr10	25294032	25294700
chr10	26781210	26781505
chr10	27893458	27893963
chr10	28105694	28106269
chr10	28111393	28112154
chr10	28118712	28119988
chr10	28124278	28124638
chr10	28137956	28138608
chr10	28215796	28216344
chr10	28217626	28218546
chr10	28219241	28219851
chr10	28245955	28246870
chr10	28254197	28254807
chr10	28291723	28292355
chr10	28375635	28376230
chr10	29159954	29160577
chr10	29646413	29646838
chr10	29658901	29659605
chr10	29688887	29689110
chr10	29714317	29714677
chr10	29757851	29758328
chr10	29784512	29784850
chr10	30447097	30447590
chr10	30464034	30464448
chr10	31099626	31100114
chr10	31147069	31147556
chr10	31353552	31354067
chr10	31896862	31897386
chr10	31939982	31941492
chr10	31944960	31945132
chr10	32961823	32962331
chr10	32980268	32980876
chr10	32983013	32983771
chr10	33005201	33006034
chr10	33032410	33033110
chr10	33133728	33134667
chr10	33136331	33137298
chr10	33292171	33292449
chr10	33508972	33509699
chr10	34124417	34124989
chr10	34405801	34406406
chr10	34526943	34527259
chr10	34528137	34528900
chr10	34733075	34733301
chr10	34758625	34758930
chr10	34802825	34803289
chr10	35040924	35041683
chr10	38356175	38356626
chr10	44981394	44981618
chr10	45882796	45883338
chr10	46022357	46022880
chr10	46023177	46023464
chr10	46589337	46589960
chr10	47402714	47403092
chr10	47406480	47407336
chr10	47421395	47421886
chr10	47987849	47988405
chr10	49852144	49852551
chr10	50511674	50512241
chr10	50849869	50850533
chr10	52318426	52319636
chr10	52334555	52334989
chr10	52443301	52444313
chr10	58237390	58237941
chr10	58435100	58435697
chr10	58919826	58920807
chr10	60611386	60611856
chr10	60661720	60662193
chr10	61836857	61837681
chr10	62816447	62816718
chr10	63236199	63236808
chr10	63269031	63269552
chr10	63553366	63554706
chr10	63699901	63700430
chr10	63707063	63707782
chr10	63711780	63712457
chr10	67115840	67116415
chr10	68093960	68094591
chr10	68097026	68097764
chr10	68135782	68136733
chr10	68153669	68154104
chr10	69154015	69154230
chr10	69458645	69459247
chr10	69861409	69861921
chr10	70146863	70147058
chr10	70222579	70222848
chr10	70331646	70332326
chr10	70378063	70378616
chr10	70387410	70387812
chr10	70477458	70477834
chr10	70578451	70579134
chr10	70634109	70634759
chr10	71860179	71861186
chr10	71871316	71871716
chr10	72028101	72028610
chr10	72170261	72171693
chr10	72173480	72174186
chr10	72676596	72676875
chr10	73111162	73111818
chr10	73117792	73118429
chr10	73887564	73888358
chr10	73932414	73932878
chr10	73965779	73966783
chr10	73997667	73998046
chr10	74079579	74080251
chr10	74223593	74224753
chr10	74502813	74503748
chr10	74917473	74917863
chr10	75959173	75959664
chr10	76103163	76103695
chr10	77504779	77506464
chr10	77513806	77514299
chr10	78973323	78974019
chr10	78974639	78974880
chr10	80196404	80196791
chr10	80207089	80207726
chr10	80483564	80484158
chr10	80498753	80499158
chr10	80506090	80506447
chr10	84494102	84494938
chr10	85642314	85644287
chr10	86970991	86972236
chr10	87025381	87026148
chr10	87845129	87845972
chr10	88428249	88429043
chr10	88702827	88703434
chr10	88707612	88708410
chr10	88882434	88882992
chr10	88897323	88897850
chr10	89861699	89862191
chr10	89921397	89921981
chr10	90086854	90088143
chr10	90111492	90112193
chr10	90147638	90148659
chr10	90222337	90222822
chr10	90227064	90228119
chr10	90306513	90306798
chr10	90313693	90315237
chr10	90319202	90320170
chr10	90587006	90587720
chr10	90847359	90848068
chr10	90859057	90859852
chr10	92211159	92211585
chr10	92222864	92223331
chr10	92892267	92892968
chr10	92972103	92972405
chr10	93334945	93335396
chr10	93436445	93437661
chr10	93458713	93459260
chr10	93466051	93466589
chr10	93468226	93468955
chr10	93470817	93471592
chr10	93475591	93476623
chr10	95235992	95236437
chr10	95308839	95309198
chr10	95675424	95675913
chr10	96122774	96123445
chr10	96267374	96267797
chr10	96863835	96864494
chr10	97541920	97542531
chr10	97543253	97543550
chr10	97649244	97649521
chr10	99684741	99685001
chr10	99760686	99761531
chr10	99775659	99776542
chr10	99776918	99778123
chr10	99779469	99780425
chr10	99785056	99785512
chr10	99931045	99932106
chr10	99932667	99932975
chr10	99963439	99963879
chr10	99966029	99966863
chr10	99976982	99977370
chr10	100005708	100006990
chr10	100043362	100043897
chr10	100044244	100044607
chr10	100364495	100365244
chr10	100371195	100371654
chr10	100373356	100374045
chr10	100890632	100890990
chr10	101013072	101013318
chr10	101032571	101032784
chr10	101367496	101368330
chr10	101818443	101818700
chr10	101939139	101939852
chr10	102604307	102605015
chr10	102607420	102607799
chr10	102645871	102646460
chr10	102854230	102854515
chr10	103233021	103233347
chr10	103241263	103241807
chr10	103272906	103273375
chr10	103745487	103745829
chr10	103894981	103896980
chr10	103908008	103909184
chr10	104093659	104094461
chr10	104110002	104110397
chr10	104117535	104118653
chr10	104329192	104329762
chr10	110398942	110399075
chr10	110410173	110411289
chr10	110414283	110415026
chr10	110664918	110665607
chr10	110773942	110775349
chr10	112331718	112333269
chr10	112379732	112380340
chr10	112383086	112383601
chr10	112388084	112388436
chr10	112389328	112390133
chr10	112404414	112405367
chr10	112490476	112491744
chr10	112517085	112518144
chr10	112518743	112520026
chr10	112524928	112527349
chr10	112528013	112528954
chr10	112539478	112539875
chr10	112548443	112549561
chr10	112650678	112651069
chr10	112658713	112659425
chr10	112663395	112663870
chr10	112741649	112742447
chr10	112743178	112743557
chr10	112811760	112812256
chr10	112832478	112832971
chr10	112915350	112916006
chr10	112958828	112960264
chr10	113071952	113072673
chr10	113073422	113074338
chr10	113086618	113087789
chr10	113093196	113094028
chr10	113325964	113326792
chr10	114174262	114174599
chr10	114320631	114321183
chr10	114623815	114624278
chr10	114634504	114635117
chr10	114779495	114780471
chr10	116947122	116947608
chr10	117006962	117007207
chr10	117078087	117078875
chr10	117360039	117360480
chr10	117361050	117361722
chr10	117652938	117653475
chr10	118504627	118504949
chr10	118698477	118698938
chr10	119253463	119254337
chr10	119271150	119271785
chr10	119305882	119306689
chr10	119314890	119315959
chr10	119316426	119317772
chr10	119522900	119523363
chr10	119596762	119597307
chr10	119734897	119735408
chr10	121159115	121159526
chr10	121324758	121325361
chr10	121325739	121326458
chr10	121987832	121988147
chr10	122063411	122063656
chr10	122141131	122141584
chr10	122307415	122308390
chr10	122494918	122495150
chr10	123287912	123288250
chr10	124152405	124153502
chr10	125707881	125708282
chr10	125879335	125879859
chr10	125900911	125901549
chr10	127148231	127149272
chr10	127927941	127928333
chr10	127990977	127991491
chr10	128629229	128629971
chr10	133144073	133144364
chr11	1863304	1863717
chr11	2463253	2463610
chr11	2534117	2534562
chr11	2844009	2844153
chr11	2929856	2930404
chr11	9138861	9139632
chr11	9364195	9364846
chr11	9460653	9461024
chr11	9565676	9566489
chr11	9600818	9601288
chr11	10233437	10233851
chr11	10303806	10304133
chr11	10307889	10308348
chr11	10309283	10309943
chr11	10350389	10350826
chr11	10488084	10488575
chr11	10490463	10490881
chr11	10526524	10527791
chr11	10659541	10660438
chr11	10735622	10736576
chr11	10857834	10858250
chr11	10899576	10899968
chr11	10900525	10900835
chr11	11451022	11451465
chr11	11568261	11568423
chr11	11731491	11732256
chr11	12066122	12066641
chr11	12166990	12167559
chr11	12213725	12214452
chr11	12693293	12694238
chr11	12724011	12724937
chr11	12725979	12726403
chr11	12726566	12727097
chr11	12800123	12800527
chr11	12802585	12803191
chr11	13216170	13216892
chr11	13261421	13262385
chr11	13332754	13333306
chr11	13333605	13334066
chr11	14160460	14160805
chr11	15106378	15107020
chr11	19233080	19233345
chr11	19659920	19660345
chr11	20367274	20368034
chr11	27933797	27935284
chr11	28049129	28050147
chr11	28145782	28147564
chr11	28702219	28702751
chr11	29282085	29282582
chr11	29821268	29821665
chr11	32118416	32119078
chr11	32707023	32707595
chr11	33061385	33061822
chr11	33633225	33633975
chr11	33634412	33634629
chr11	33941750	33941997
chr11	34075485	34075754
chr11	34214990	34215591
chr11	34242063	34242496
chr11	34263322	34264064
chr11	34495275	34496247
chr11	34599352	34599825
chr11	34653789	34654335
chr11	34681081	34681594
chr11	34685165	34685635
chr11	35009246	35010192
chr11	35082473	35082710
chr11	35144197	35144670
chr11	35165408	35166150
chr11	35166453	35167145
chr11	35337018	35337877
chr11	36149594	36150145
chr11	36431661	36432241
chr11	43830814	43831577
chr11	46237188	46237649
chr11	46553902	46554891
chr11	49687817	49688159
chr11	57781297	57781870
chr11	57798949	57799663
chr11	58577671	58578777
chr11	59106787	59107169
chr11	59544991	59545774
chr11	59615880	59616332
chr11	59706695	59707310
chr11	59755577	59755741
chr11	59776363	59776635
chr11	59857374	59858661
chr11	61730125	61730819
chr11	62045726	62046365
chr11	62472580	62473045
chr11	62553274	62554070
chr11	62556236	62557007
chr11	63667972	63668511
chr11	63803112	63803544
chr11	64240568	64240910
chr11	64331828	64332156
chr11	64335060	64335510
chr11	64355292	64355608
chr11	64842898	64843303
chr11	64924215	64924578
chr11	65279643	65280542
chr11	65381933	65382748
chr11	65477295	65477458
chr11	65491791	65492265
chr11	65559552	65560614
chr11	65903051	65903660
chr11	66112946	66113607
chr11	66886834	66887147
chr11	67353368	67353901
chr11	67373913	67374542
chr11	67563625	67564171
chr11	69122673	69123231
chr11	69297224	69297939
chr11	69298316	69298586
chr11	69301368	69302348
chr11	69351218	69351739
chr11	69840410	69841095
chr11	69947836	69949505
chr11	69962184	69962647
chr11	70233298	70234100
chr11	70481886	70482667
chr11	72398156	72398702
chr11	73779269	73780113
chr11	74135231	74135646
chr11	74138217	74139155
chr11	75325759	75326488
chr11	75537326	75537637
chr11	76700367	76700988
chr11	76823334	76823834
chr11	77019884	77020737
chr11	78028455	78028734
chr11	85827839	85828852
chr11	85844340	85844843
chr11	86302222	86302464
chr11	86523962	86525020
chr11	86592806	86593100
chr11	86740576	86741224
chr11	86743293	86744264
chr11	87173110	87174079
chr11	88930676	88931738
chr11	93054585	93055357
chr11	94794703	94795082
chr11	95092718	95093130
chr11	96306860	96307926
chr11	100684830	100685252
chr11	100776235	100776715
chr11	100777148	100777829
chr11	102111849	102112591
chr11	102178190	102178621
chr11	102563970	102564650
chr11	102598898	102600397
chr11	102974712	102975177
chr11	104452440	104452811
chr11	104668894	104669509
chr11	107545086	107545393
chr11	107561630	107561922
chr11	107562699	107563326
chr11	107696103	107696540
chr11	107840555	107841621
chr11	108497471	108498009
chr11	108616479	108616958
chr11	108872941	108873970
chr11	108884935	108885204
chr11	108885996	108886829
chr11	108895597	108897587
chr11	108906237	108906819
chr11	108958736	108958966
chr11	109859090	109859972
chr11	110148567	110148963
chr11	110194058	110195316
chr11	110196137	110196540
chr11	110251795	110252279
chr11	110357001	110358171
chr11	111676809	111677244
chr11	112042424	112043092
chr11	112105922	112106330
chr11	112120084	112121028
chr11	112128626	112128879
chr11	112156972	112157950
chr11	113974892	113975118
chr11	114562478	114563634
chr11	117026846	117027193
chr11	117072428	117073472
chr11	117281176	117281427
chr11	118232544	118233150
chr11	118241242	118242067
chr11	118842332	118842878
chr11	118911879	118912860
chr11	118919626	118920331
chr11	118928280	118928724
chr11	118938577	118938962
chr11	118998907	118999224
chr11	119121219	119121773
chr11	120350541	120351182
chr11	120400697	120401287
chr11	120431914	120432524
chr11	120566019	120566623
chr11	120660059	120660398
chr11	121132310	121132543
chr11	121464467	121465214
chr11	122017563	122018030
chr11	122136837	122137770
chr11	122140452	122140907
chr11	122146369	122147142
chr11	122167064	122167401
chr11	122180275	122181333
chr11	122186737	122187450
chr11	122189013	122189932
chr11	122193802	122194642
chr11	122196552	122197639
chr11	122202242	122202510
chr11	122210176	122210751
chr11	122676679	122677236
chr11	124770984	124771454
chr11	128210376	128210633
chr11	129143195	129143845
chr11	129247174	129247605
chr11	129249219	129249957
chr11	129639173	129639957
chr11	129960222	129960702
chr11	130146254	130146773
chr11	130147164	130147752
chr11	134851713	134852083
chr12	358507	359022
chr12	570616	571490
chr12	1115809	1116441
chr12	1129870	1130672
chr12	1540923	1541297
chr12	1606046	1606387
chr12	2336241	2336756
chr12	2641037	2641345
chr12	3170952	3171223
chr12	3310867	3311723
chr12	3336722	3337310
chr12	5929547	5930038
chr12	6093008	6093894
chr12	6107671	6108132
chr12	6215823	6216370
chr12	6229675	6229986
chr12	6279886	6280575
chr12	6336453	6336697
chr12	6345678	6346035
chr12	6369466	6370001
chr12	6371063	6371467
chr12	6372306	6373393
chr12	6851471	6851922
chr12	6925418	6925944
chr12	6998735	6999145
chr12	10212160	10212354
chr12	10422247	10422700
chr12	10439574	10440128
chr12	12839861	12840421
chr12	12870348	12870914
chr12	12872002	12873457
chr12	12883176	12883802
chr12	13098313	13098777
chr12	13196283	13196840
chr12	13571000	13571484
chr12	13573952	13574281
chr12	13580905	13581358
chr12	15628832	15629446
chr12	15662562	15663090
chr12	15700504	15702108
chr12	15796446	15796812
chr12	17928912	17929458
chr12	19515059	19515539
chr12	25457664	25458715
chr12	25811521	25812144
chr12	26298924	26299150
chr12	27179784	27180051
chr12	27549479	27550296
chr12	27615182	27615995
chr12	27619055	27619932
chr12	27751916	27752276
chr12	27772497	27772908
chr12	27966762	27967136
chr12	29041607	29042102
chr12	30794976	30795797
chr12	30851246	30851914
chr12	31078625	31079190
chr12	31491097	31492498
chr12	31732741	31733953
chr12	31748981	31749827
chr12	32445204	32445289
chr12	39605441	39606157
chr12	39902702	39903424
chr12	45192252	45192902
chr12	45232878	45233602
chr12	45234129	45234972
chr12	46429869	46430999
chr12	46431622	46432052
chr12	46433402	46434362
chr12	46442126	46443254
chr12	46451693	46452632
chr12	46456018	46456188
chr12	46468484	46469261
chr12	46470677	46471563
chr12	46472792	46474056
chr12	46523707	46524586
chr12	46549971	46550308
chr12	46552968	46554379
chr12	46555949	46557472
chr12	46664492	46665415
chr12	47271391	47271733
chr12	47278402	47278674
chr12	49201304	49201987
chr12	49491178	49491847
chr12	49503345	49504460
chr12	49514992	49515824
chr12	49518552	49519361
chr12	50111815	50112103
chr12	50202104	50202668
chr12	50223930	50224876
chr12	50246717	50247710
chr12	50304219	50304658
chr12	50532646	50533440
chr12	50556554	50557270
chr12	50773492	50774376
chr12	50786751	50787308
chr12	51037970	51038984
chr12	51262863	51263326
chr12	52146968	52147957
chr12	52164187	52164943
chr12	52192028	52192776
chr12	52217278	52217556
chr12	52521412	52521567
chr12	52925123	52926126
chr12	52927060	52927571
chr12	52945729	52946496
chr12	52971832	52972181
chr12	52992914	52993256
chr12	53054274	53054774
chr12	53094703	53095388
chr12	53372563	53373454
chr12	53379513	53380150
chr12	53561461	53562029
chr12	54373866	54374207
chr12	54935256	54935601
chr12	55956155	55956626
chr12	55973525	55974019
chr12	56079828	56080231
chr12	56291324	56292067
chr12	57127396	57127909
chr12	57280013	57280627
chr12	59055322	59055962
chr12	62724579	62725701
chr12	62732594	62733139
chr12	63294291	63294789
chr12	63917885	63918856
chr12	64088328	64089065
chr12	64181250	64181923
chr12	64625534	64625861
chr12	65335061	65335597
chr12	65430488	65431528
chr12	65432077	65433244
chr12	65434993	65436141
chr12	65472034	65472610
chr12	65500343	65500841
chr12	65510379	65510962
chr12	65533265	65533874
chr12	65536374	65537547
chr12	65631296	65632213
chr12	65642348	65642893
chr12	65648548	65649748
chr12	65655008	65655545
chr12	65655955	65657577
chr12	65695275	65695788
chr12	65725314	65725938
chr12	65764708	65765994
chr12	65818683	65819357
chr12	67592971	67593532
chr12	67981507	67981920
chr12	68807864	68808170
chr12	69569502	69570266
chr12	70449079	70449999
chr12	71710206	71711046
chr12	74043168	74043621
chr12	74337744	74338325
chr12	74401960	74402885
chr12	75345525	75346308
chr12	75388870	75389735
chr12	75390511	75391157
chr12	75635343	75636653
chr12	75640421	75641543
chr12	75642397	75643109
chr12	75658261	75659695
chr12	75660085	75661219
chr12	75694916	75695351
chr12	75711966	75712744
chr12	75714066	75715394
chr12	75722510	75723161
chr12	75724338	75725952
chr12	75787371	75787766
chr12	75862858	75863636
chr12	75895305	75895843
chr12	75944314	75944918
chr12	75977810	75978382
chr12	76020502	76021005
chr12	76329071	76329603
chr12	76423122	76423329
chr12	76455062	76456217
chr12	77888545	77888852
chr12	78914717	78915578
chr12	78916601	78917714
chr12	79056202	79056533
chr12	79058401	79058800
chr12	79547409	79547835
chr12	80186882	80187204
chr12	80268931	80269444
chr12	80551740	80552350
chr12	82650509	82651615
chr12	83573574	83574319
chr12	86712143	86713021
chr12	87440010	87440565
chr12	87827546	87828038
chr12	88925625	88926894
chr12	88934156	88935282
chr12	88952523	88952987
chr12	88960221	88961218
chr12	89225561	89226489
chr12	89375246	89376226
chr12	89768910	89769694
chr12	90091111	90091405
chr12	91777474	91778194
chr12	91778785	91779736
chr12	92899285	92899813
chr12	93090361	93091039
chr12	93624915	93625491
chr12	93784779	93785886
chr12	95102959	95103656
chr12	95204267	95204701
chr12	95334633	95334954
chr12	96047520	96048374
chr12	96195690	96196080
chr12	96197806	96198420
chr12	96198807	96199334
chr12	98399493	98400099
chr12	98401863	98403033
chr12	101021708	101022672
chr12	101052079	101052518
chr12	103805086	103805860
chr12	103859045	103859670
chr12	104219474	104220454
chr12	104272106	104272668
chr12	104277329	104277889
chr12	104280365	104281259
chr12	104286303	104287175
chr12	104423037	104423641
chr12	104588217	104589059
chr12	104603585	104604256
chr12	104886424	104887132
chr12	105562177	105562851
chr12	106245651	106246077
chr12	106774170	106774538
chr12	107093313	107094069
chr12	107349052	107349597
chr12	108643634	108644321
chr12	108649614	108649933
chr12	108803739	108803863
chr12	108838261	108838852
chr12	108854269	108855093
chr12	110578062	110579172
chr12	112096555	112097232
chr12	113193983	113194230
chr12	113214860	113215363
chr12	113221040	113221367
chr12	114914212	114914731
chr12	115474707	115475087
chr12	115873005	115873459
chr12	116135463	116135746
chr12	116220163	116220704
chr12	116222318	116223027
chr12	116426160	116426466
chr12	116454818	116455291
chr12	116495166	116496224
chr12	116524632	116525861
chr12	116527891	116528648
chr12	116533135	116533601
chr12	116659776	116660061
chr12	116916028	116916832
chr12	117686921	117687504
chr12	117857190	117857762
chr12	117986100	117987678
chr12	118052531	118053005
chr12	119940888	119941426
chr12	119988586	119988903
chr12	120230477	120231862
chr12	120474702	120474874
chr12	120686495	120686771
chr12	120925854	120926312
chr12	121215193	121215486
chr12	121229948	121230407
chr12	121784740	121785094
chr12	121786380	121786752
chr12	122063336	122064120
chr12	122887274	122888238
chr12	122916618	122916939
chr12	123094580	123094953
chr12	123452815	123453165
chr12	123897093	123897684
chr12	124422654	124423203
chr12	124453714	124454012
chr12	124512837	124513235
chr12	124738832	124739076
chr12	124740376	124741114
chr12	124916255	124917668
chr12	124923722	124924196
chr12	124928067	124928636
chr12	126772399	126772683
chr12	127052483	127053496
chr12	127125672	127126759
chr12	127129506	127130153
chr12	131736988	131737638
chr12	131783770	131784400
chr13	19597097	19597323
chr13	20174922	20175295
chr13	20419713	20420543
chr13	21402585	21403425
chr13	21441986	21442622
chr13	21637155	21637585
chr13	24148625	24149340
chr13	24511681	24512627
chr13	27035999	27036563
chr13	27195075	27195723
chr13	27425836	27426320
chr13	27426847	27427310
chr13	29923972	29924259
chr13	30317547	30317738
chr13	30338475	30338999
chr13	30430040	30432036
chr13	30743492	30743995
chr13	30829102	30829576
chr13	30832953	30833394
chr13	31045502	31046257
chr13	33126025	33126745
chr13	33697004	33697487
chr13	34155660	34155996
chr13	34156974	34157492
chr13	34863560	34864247
chr13	35349541	35350095
chr13	40540318	40541050
chr13	41019033	41019526
chr13	41064443	41065106
chr13	42720367	42720770
chr13	44231932	44232589
chr13	44306288	44306957
chr13	44312955	44314124
chr13	44756189	44756602
chr13	44816916	44817526
chr13	45142580	45143363
chr13	45163054	45163386
chr13	45168057	45168648
chr13	45219773	45220507
chr13	45280940	45281816
chr13	45331724	45332681
chr13	45361678	45361993
chr13	45367231	45367464
chr13	48749540	48750203
chr13	50529306	50529625
chr13	52187627	52188110
chr13	73056003	73056657
chr13	73081311	73081720
chr13	73090165	73090995
chr13	73210292	73210911
chr13	73411289	73411878
chr13	73421002	73422143
chr13	73428139	73428913
chr13	75705019	75705839
chr13	75716593	75717458
chr13	85313997	85314263
chr13	95254198	95254876
chr13	95255942	95256564
chr13	97002854	97003200
chr13	97122275	97123002
chr13	97141322	97142899
chr13	97254745	97255329
chr13	97255551	97255752
chr13	97256007	97256965
chr13	97258007	97258777
chr13	97274503	97275410
chr13	98484662	98485366
chr13	98664271	98664411
chr13	98776006	98776502
chr13	99067299	99067579
chr13	99196742	99197355
chr13	99314811	99315346
chr13	99626759	99627288
chr13	99655909	99656130
chr13	100210082	100210617
chr13	100363681	100364671
chr13	100392230	100394601
chr13	100433803	100434600
chr13	100454466	100455535
chr13	100456370	100456593
chr13	101450128	101450587
chr13	105918993	105919944
chr13	106096551	106097055
chr13	106104109	106104643
chr13	106151189	106151464
chr13	106347918	106348454
chr13	106348904	106350388
chr13	108915358	108916156
chr13	108957640	108958021
chr13	109211536	109212146
chr13	109243510	109243783
chr13	109264923	109265179
chr13	109773305	109773898
chr13	110137955	110138440
chr13	110319927	110320691
chr13	110546811	110547337
chr13	110870229	110870718
chr13	110908449	110909008
chr13	110964563	110965533
chr13	111423483	111423827
chr13	112711607	112712108
chr13	112722597	112723166
chr13	112872928	112873187
chr13	113187095	113188153
chr13	113216893	113217093
chr13	113314855	113314991
chr13	113411039	113411678
chr13	113913205	113914583
chr13	114065245	114065827
chr13	114129051	114129389
chr13	114151818	114152172
chr14	20401053	20401579
chr14	20657861	20657967
chr14	20828205	20828459
chr14	20848494	20849015
chr14	21103680	21104073
chr14	22333926	22334568
chr14	22689250	22689707
chr14	23830041	23830603
chr14	30965794	30966253
chr14	31031512	31032019
chr14	31038392	31039126
chr14	31137271	31137727
chr14	31194102	31194524
chr14	31244060	31244300
chr14	31818816	31819299
chr14	31937662	31938215
chr14	32087151	32088044
chr14	32210938	32211283
chr14	34081756	34082061
chr14	34496815	34497521
chr14	34700018	34700586
chr14	35159885	35160311
chr14	36317590	36318120
chr14	38042275	38042603
chr14	39218263	39218751
chr14	42192920	42193627
chr14	49879870	49880077
chr14	49907660	49908612
chr14	49911656	49912111
chr14	49975254	49975866
chr14	50521420	50522177
chr14	50677632	50678182
chr14	50955200	50956060
chr14	51617173	51617431
chr14	52700637	52701071
chr14	52791856	52792298
chr14	52835463	52835834
chr14	52906133	52906790
chr14	53391407	53392004
chr14	53458074	53458978
chr14	53529450	53529992
chr14	53597128	53597577
chr14	53613337	53614278
chr14	53715390	53715985
chr14	53840311	53841307
chr14	53846054	53846737
chr14	53855209	53855582
chr14	54105256	54106422
chr14	54108689	54109674
chr14	54116736	54117069
chr14	54169377	54169853
chr14	54178001	54178577
chr14	54182319	54183030
chr14	54189484	54190423
chr14	54211767	54212401
chr14	54251983	54254210
chr14	54651906	54652661
chr14	54677217	54677810
chr14	54773247	54773757
chr14	55103437	55103667
chr14	55107588	55108628
chr14	55398623	55399141
chr14	55447889	55448817
chr14	55802929	55803746
chr14	57832909	57834000
chr14	58731286	58731987
chr14	59116836	59117384
chr14	59275526	59276224
chr14	59278180	59278480
chr14	59361218	59361872
chr14	61178476	61179126
chr14	61355687	61356411
chr14	61388981	61389387
chr14	61524377	61525730
chr14	61537381	61537988
chr14	61562574	61563364
chr14	63864143	63864801
chr14	64438355	64438907
chr14	64707617	64708141
chr14	64720098	64720612
chr14	65238171	65238846
chr14	65254881	65255097
chr14	65258434	65258706
chr14	65356334	65356726
chr14	67187213	67187621
chr14	67241837	67242160
chr14	67971667	67972350
chr14	67999397	68000418
chr14	68088881	68089414
chr14	68137410	68138286
chr14	68139934	68140394
chr14	68141266	68142519
chr14	68181624	68182184
chr14	68191882	68192270
chr14	68232551	68233200
chr14	68249361	68250954
chr14	68412666	68413254
chr14	68440797	68441181
chr14	68464335	68465351
chr14	68466591	68467207
chr14	68476247	68476657
chr14	68520678	68521312
chr14	68547714	68548207
chr14	68576290	68577274
chr14	68598431	68599325
chr14	68685485	68686191
chr14	68695314	68695761
chr14	68778858	68779389
chr14	68779868	68780364
chr14	68784774	68785079
chr14	68786559	68786880
chr14	68793247	68793543
chr14	68819144	68819719
chr14	71803597	71804405
chr14	72022969	72023617
chr14	72476828	72477229
chr14	72709038	72709284
chr14	73016177	73016416
chr14	73058218	73058719
chr14	74270283	74270938
chr14	74616477	74616909
chr14	75861227	75861758
chr14	76348981	76349241
chr14	76904484	76905322
chr14	76918613	76919386
chr14	76961698	76962254
chr14	77128377	77128879
chr14	81303598	81303885
chr14	89040519	89041244
chr14	90969315	90970888
chr14	91980311	91980643
chr14	92503895	92504326
chr14	92511389	92512049
chr14	92693985	92694442
chr14	93240111	93240448
chr14	93258926	93259396
chr14	93959435	93959778
chr14	94027929	94028760
chr14	94342239	94342768
chr14	94599114	94599631
chr14	94823902	94824335
chr14	95265251	95265963
chr14	97107451	97107747
chr14	97180262	97180982
chr14	97266608	97267264
chr14	98909508	98909734
chr14	99344990	99345382
chr14	100408391	100408980
chr14	100471644	100472307
chr14	100476101	100476917
chr14	100660920	100661328
chr14	100693044	100693683
chr14	100755516	100756075
chr14	100987939	100989124
chr14	101731216	101731828
chr14	102567902	102568131
chr14	102805589	102805895
chr14	102807507	102808127
chr14	103067294	103067864
chr14	103354688	103354912
chr14	103721787	103722182
chr14	103889034	103889318
chr14	104972981	104973939
chr15	23423067	23423576
chr15	29124738	29125037
chr15	29734843	29735525
chr15	29736580	29737171
chr15	29920782	29921231
chr15	32870214	32870877
chr15	33201557	33202320
chr15	33278698	33279264
chr15	34682630	34683154
chr15	36370771	36371229
chr15	36427974	36428770
chr15	39128118	39128372
chr15	40454807	40455210
chr15	40787372	40788230
chr15	40793467	40793938
chr15	40906188	40906439
chr15	41249610	41250084
chr15	41490235	41490746
chr15	41940256	41940927
chr15	42057352	42057869
chr15	43913202	43913842
chr15	44102523	44103557
chr15	44157245	44158583
chr15	44215504	44215748
chr15	44728613	44728889
chr15	44784008	44784859
chr15	48459697	48460516
chr15	48925844	48926206
chr15	51726244	51726712
chr15	51842683	51843577
chr15	51846120	51847004
chr15	51864249	51864894
chr15	51868974	51869580
chr15	51874565	51875720
chr15	51907340	51907891
chr15	55627589	55628101
chr15	55907731	55908190
chr15	56805737	56806296
chr15	56815294	56815906
chr15	57607724	57607925
chr15	57878472	57878987
chr15	58332012	58332590
chr15	58440994	58442235
chr15	58469909	58470403
chr15	59200029	59200502
chr15	59256291	59256911
chr15	59268140	59269173
chr15	59276532	59276991
chr15	59304072	59304337
chr15	59586903	59587545
chr15	60371268	60371846
chr15	60374545	60375213
chr15	60390844	60391689
chr15	60392444	60393577
chr15	60398149	60398554
chr15	62896801	62897421
chr15	64247813	64248436
chr15	64443982	64444525
chr15	64535948	64536665
chr15	66803319	66803644
chr15	66883455	66883806
chr15	67041397	67042166
chr15	67075975	67076332
chr15	67105473	67105764
chr15	67106665	67107683
chr15	67125384	67125984
chr15	67149981	67150810
chr15	67174817	67175220
chr15	68354942	68355285
chr15	69760718	69761216
chr15	70271324	70271865
chr15	70460353	70460813
chr15	70494729	70495345
chr15	70526402	70527005
chr15	70569641	70570209
chr15	70741787	70742400
chr15	70783714	70784037
chr15	71251706	71252640
chr15	71294961	71296443
chr15	71447249	71447856
chr15	71747282	71748158
chr15	72226970	72227306
chr15	73388378	73388754
chr15	73634095	73634653
chr15	74423431	74423678
chr15	74546030	74546559
chr15	74938337	74938624
chr15	75108162	75108803
chr15	75669095	75669591
chr15	78880079	78880568
chr15	80436578	80436904
chr15	80851036	80851598
chr15	80955582	80956243
chr15	82147107	82147575
chr15	82209856	82210491
chr15	82832428	82832980
chr15	85124815	85125261
chr15	85344518	85344916
chr15	85357813	85358414
chr15	85413225	85413972
chr15	85494170	85494801
chr15	85786377	85786632
chr15	89087837	89088227
chr15	89101184	89102189
chr15	89167479	89168061
chr15	89917662	89918044
chr15	90165450	90166150
chr15	90400669	90401211
chr15	90402155	90402554
chr15	90419757	90420341
chr15	90869778	90870140
chr15	92803776	92804429
chr15	92831239	92832027
chr15	92921603	92922040
chr15	95247028	95247554
chr15	95557236	95558341
chr15	96122290	96122584
chr15	96273403	96274253
chr15	98727353	98728095
chr15	98799985	98800737
chr15	98896686	98897497
chr15	99123482	99124181
chr15	99708843	99709064
chr15	100713206	100713937
chr15	100721772	100722881
chr16	327202	327734
chr16	760739	761053
chr16	1002636	1003121
chr16	1357922	1358352
chr16	1722058	1722601
chr16	2835782	2836302
chr16	3009697	3010315
chr16	3646376	3646681
chr16	9047619	9048616
chr16	10738578	10739053
chr16	10991265	10992358
chr16	10992716	10992970
chr16	11016829	11017380
chr16	11093874	11094625
chr16	11133360	11133903
chr16	11201767	11202395
chr16	11357786	11358079
chr16	11497379	11498464
chr16	11675315	11675722
chr16	11867165	11867897
chr16	11975997	11976508
chr16	12612470	12613787
chr16	13957344	13958259
chr16	14399134	14399919
chr16	15482312	15482854
chr16	15489367	15489622
chr16	15494095	15494621
chr16	15502161	15502741
chr16	15590661	15591403
chr16	15899553	15900137
chr16	15966885	15967386
chr16	18594780	18595363
chr16	19067566	19067813
chr16	19107666	19108108
chr16	19210114	19210649
chr16	19330623	19330901
chr16	19393524	19394187
chr16	20865727	20866468
chr16	20879129	20879455
chr16	22026399	22027122
chr16	22199538	22200014
chr16	22232398	22233285
chr16	22353342	22353972
chr16	23423419	23423886
chr16	24700894	24701370
chr16	25048478	25049938
chr16	27253324	27253556
chr16	27261751	27262304
chr16	27264342	27264692
chr16	27273880	27274327
chr16	27578574	27579143
chr16	28421342	28421651
chr16	28693248	28693762
chr16	28807573	28807954
chr16	29265168	29265631
chr16	29291033	29291380
chr16	29467859	29468099
chr16	29765332	29765616
chr16	29943892	29944475
chr16	30207224	30207613
chr16	30370582	30370920
chr16	30400222	30400731
chr16	31385940	31386585
chr16	34725681	34726001
chr16	36131735	36132186
chr16	48964256	48964564
chr16	50397071	50397519
chr16	53099562	53099841
chr16	53766639	53767268
chr16	53768366	53768979
chr16	53864700	53865296
chr16	56608209	56608633
chr16	56654035	56654483
chr16	57590835	57591593
chr16	57808092	57808415
chr16	66382651	66383061
chr16	66433523	66434261
chr16	66618530	66618969
chr16	66968933	66969315
chr16	67115562	67115936
chr16	67268058	67268585
chr16	68142084	68142778
chr16	68265305	68265655
chr16	68665458	68665660
chr16	68744771	68745183
chr16	68756137	68756693
chr16	68921504	68922064
chr16	68923218	68923856
chr16	68930056	68930834
chr16	68952450	68952740
chr16	69017225	69017854
chr16	69040441	69040972
chr16	69062501	69063057
chr16	69073295	69074059
chr16	69077175	69077518
chr16	69397970	69398467
chr16	69404499	69405028
chr16	69409921	69410595
chr16	69477067	69477517
chr16	69515208	69515788
chr16	69530299	69531307
chr16	70386222	70386649
chr16	70476454	70477027
chr16	72291197	72292266
chr16	72474606	72474977
chr16	72877545	72877772
chr16	74449237	74449716
chr16	74553986	74554669
chr16	74577805	74579017
chr16	74594330	74595098
chr16	74743885	74744141
chr16	74985221	74986317
chr16	75011665	75012226
chr16	75091042	75091384
chr16	75108721	75109099
chr16	75245163	75245601
chr16	75305212	75306079
chr16	75483134	75483789
chr16	77213438	77214583
chr16	81076724	81077216
chr16	81144067	81144389
chr16	81405390	81406246
chr16	81583858	81584338
chr16	81586271	81587319
chr16	81632760	81633450
chr16	81711359	81711948
chr16	82082851	82083166
chr16	83952816	83953884
chr16	84228482	84228775
chr16	84501324	84501660
chr16	84618805	84619055
chr16	84730305	84730938
chr16	85236772	85237424
chr16	85329156	85329671
chr16	85331420	85332352
chr16	85514560	85515352
chr16	85570393	85570877
chr16	86355495	86356081
chr16	86664774	86665054
chr16	87077022	87077424
chr16	87407486	87407975
chr16	87457258	87458111
chr16	88238557	88239139
chr16	88245383	88246028
chr16	88264952	88265235
chr16	88332056	88332516
chr16	88770742	88771235
chr16	89602339	89602898
chr16	89921628	89922505
chr16	89994914	89995429
chr17	596481	596697
chr17	597041	597707
chr17	928026	928371
chr17	933618	934242
chr17	937703	938083
chr17	969451	969911
chr17	1080670	1081432
chr17	1111117	1111633
chr17	1115107	1115558
chr17	1589885	1590429
chr17	1617511	1618278
chr17	2359381	2360070
chr17	2399014	2399418
chr17	2459259	2459672
chr17	2634472	2635141
chr17	2812017	2812481
chr17	2892537	2893882
chr17	2955003	2955704
chr17	3888256	3888953
chr17	5834429	5834931
chr17	6871684	6872527
chr17	7060158	7061029
chr17	7746021	7746359
chr17	8915843	8916271
chr17	10085981	10086250
chr17	10095145	10095797
chr17	10375122	10375854
chr17	12024225	12024743
chr17	12041295	12041949
chr17	12047794	12048402
chr17	12731009	12731300
chr17	15649787	15650460
chr17	15657921	15658385
chr17	15920703	15921118
chr17	15958806	15959969
chr17	15963858	15964044
chr17	16273694	16274063
chr17	16285737	16286825
chr17	16295829	16296486
chr17	16419196	16419933
chr17	16864675	16865326
chr17	17010753	17011474
chr17	17921233	17921696
chr17	17958269	17958877
chr17	17972500	17972801
chr17	17990682	17991137
chr17	18721601	18722036
chr17	19110087	19110809
chr17	19158639	19158898
chr17	19160470	19161453
chr17	19216871	19217775
chr17	19236243	19236529
chr17	19377649	19378318
chr17	19646953	19647501
chr17	20063741	20064247
chr17	24198458	24198716
chr17	24539510	24539907
chr17	26109902	26110262
chr17	26167401	26167734
chr17	27332378	27333627
chr17	27552050	27552524
chr17	28807720	28809299
chr17	29142646	29143136
chr17	29241139	29241437
chr17	29664985	29665530
chr17	30405127	30405611
chr17	35082179	35082805
chr17	35084548	35085309
chr17	35094909	35095420
chr17	35254081	35254655
chr17	36921059	36922031
chr17	37445937	37446536
chr17	37488132	37488802
chr17	38286266	38286724
chr17	40100865	40101693
chr17	40179985	40180509
chr17	40283718	40284601
chr17	40903017	40904019
chr17	40909603	40909946
chr17	40915090	40915831
chr17	40951091	40951934
chr17	40956894	40957321
chr17	41104450	41105069
chr17	41403749	41404488
chr17	41521389	41522135
chr17	41529913	41530304
chr17	41547612	41548127
chr17	41786719	41787095
chr17	41792664	41793539
chr17	41846249	41846523
chr17	41996334	41996841
chr17	42409754	42410070
chr17	42519970	42520492
chr17	43271195	43271546
chr17	43296371	43296723
chr17	44138237	44138786
chr17	44235287	44235617
chr17	44820318	44821126
chr17	45061280	45061558
chr17	45124265	45124667
chr17	45317201	45317538
chr17	45320441	45321293
chr17	45370367	45370812
chr17	45371302	45372159
chr17	45425540	45425871
chr17	47067272	47067803
chr17	47070088	47070719
chr17	47119834	47120301
chr17	47502455	47503458
chr17	47649550	47649914
chr17	47810089	47810712
chr17	47850893	47851515
chr17	48025446	48025766
chr17	48101539	48101839
chr17	48972265	48972821
chr17	49076799	49077377
chr17	49101488	49101944
chr17	49146864	49147157
chr17	49260513	49261076
chr17	49646600	49647300
chr17	49968516	49969124
chr17	50050898	50051437
chr17	50638659	50639650
chr17	50661717	50662260
chr17	50686600	50687087
chr17	50893398	50893995
chr17	51121623	51122652
chr17	55161807	55162667
chr17	55287074	55287363
chr17	56699176	56699932
chr17	57107399	57108344
chr17	57210074	57210344
chr17	57295283	57296496
chr17	57371894	57372603
chr17	57375753	57376363
chr17	57422526	57423193
chr17	57440775	57441386
chr17	57459454	57459650
chr17	57662874	57663265
chr17	57860801	57861468
chr17	57867948	57868736
chr17	57948279	57949147
chr17	58394461	58394904
chr17	58419069	58419620
chr17	58517487	58518151
chr17	58535405	58536052
chr17	58665364	58665787
chr17	59155170	59155661
chr17	59753505	59755470
chr17	59755979	59757219
chr17	59762203	59763194
chr17	59782622	59783886
chr17	59785075	59787187
chr17	59828843	59830068
chr17	59837252	59838038
chr17	59843116	59843796
chr17	59845824	59846680
chr17	59892679	59893050
chr17	60677436	60677725
chr17	60682926	60683481
chr17	61337677	61338758
chr17	61426896	61427307
chr17	61495346	61496221
chr17	61504542	61505117
chr17	61566880	61569526
chr17	61575333	61576190
chr17	62093115	62094135
chr17	62165302	62165917
chr17	62562574	62563041
chr17	63019114	63019625
chr17	63274876	63275886
chr17	63622031	63622425
chr17	63974591	63975040
chr17	64623129	64623640
chr17	64664008	64664671
chr17	64667630	64668778
chr17	64671112	64672032
chr17	64683709	64684171
chr17	64694058	64694803
chr17	64707003	64707784
chr17	64732671	64733113
chr17	64927566	64927995
chr17	64992407	64992755
chr17	65013855	65014267
chr17	65228981	65229606
chr17	65243659	65244156
chr17	65557232	65557606
chr17	65749452	65750230
chr17	65750558	65751031
chr17	65783691	65784372
chr17	65784913	65785710
chr17	66275521	66276044
chr17	66459819	66460290
chr17	66493811	66494384
chr17	66509386	66510173
chr17	66550719	66551967
chr17	66661348	66662027
chr17	66951484	66952493
chr17	67246546	67246793
chr17	67421835	67422582
chr17	67422827	67423355
chr17	67440927	67441603
chr17	67491070	67491469
chr17	67503162	67503533
chr17	67528924	67529320
chr17	68310084	68310669
chr17	68380677	68381589
chr17	68383479	68383987
chr17	68436258	68436526
chr17	68774481	68774884
chr17	68821790	68822454
chr17	68908958	68909382
chr17	70863205	70864256
chr17	71412620	71412961
chr17	71424049	71424547
chr17	71438694	71439212
chr17	71632297	71632809
chr17	71900863	71901325
chr17	72151386	72151954
chr17	72339256	72339618
chr17	72386409	72386810
chr17	72421072	72421852
chr17	72661582	72661883
chr17	72681830	72682219
chr17	72683773	72684320
chr17	72702369	72702739
chr17	72716051	72716759
chr17	72896025	72896739
chr17	72977199	72978263
chr17	72984778	72985059
chr17	73291503	73292367
chr17	74417003	74417864
chr17	74443018	74443453
chr17	75078486	75079375
chr17	75096004	75096479
chr17	75124091	75124734
chr17	75532118	75532426
chr17	75557310	75557733
chr17	75600920	75601100
chr17	75601347	75601666
chr17	75683565	75684434
chr17	75700247	75700725
chr17	75706866	75707516
chr17	75779933	75780220
chr17	75877186	75877327
chr17	75978930	75979493
chr17	76053470	76054261
chr17	76185611	76186249
chr17	76446941	76447410
chr17	76601640	76602229
chr17	76671624	76671895
chr17	76772735	76773540
chr17	77001932	77002885
chr17	77124409	77124693
chr17	77125358	77125719
chr17	77255098	77255582
chr17	77286779	77287389
chr17	77288718	77289233
chr17	77322645	77323646
chr17	77365502	77366176
chr17	78141899	78142657
chr17	78342746	78343190
chr17	78862216	78862449
chr17	78962516	78962890
chr17	79026562	79027204
chr17	79562973	79563601
chr17	79987584	79987811
chr17	79988167	79988726
chr17	80761347	80761626
chr17	80791713	80792381
chr17	80832843	80833431
chr17	80891413	80892499
chr17	81094582	81095428
chr17	81097155	81098345
chr17	81329773	81330096
chr17	81365239	81365738
chr17	81912796	81913156
chr17	82003688	82004134
chr17	82160004	82160578
chr17	82204945	82205205
chr17	82859866	82860460
chr17	82863939	82864475
chr18	3250642	3251166
chr18	3602802	3603913
chr18	3617869	3618539
chr18	3623482	3625449
chr18	3652730	3653368
chr18	4004450	4004742
chr18	7872774	7873026
chr18	7922160	7922342
chr18	8665436	8665984
chr18	8730265	8730647
chr18	8882691	8883412
chr18	8890745	8891343
chr18	9016935	9018264
chr18	9025394	9025912
chr18	9364092	9364848
chr18	9643428	9643842
chr18	9673311	9673625
chr18	9718812	9720099
chr18	9736970	9737506
chr18	9741871	9742135
chr18	9742822	9743932
chr18	9779620	9780027
chr18	9828096	9829047
chr18	9869385	9870464
chr18	9876880	9877414
chr18	9898748	9899475
chr18	9913661	9913928
chr18	11500259	11501169
chr18	11806658	11806979
chr18	11857320	11857645
chr18	11942635	11942921
chr18	11947216	11947679
chr18	13375240	13375695
chr18	21390931	21391754
chr18	21672750	21673144
chr18	22032460	22032900
chr18	22282477	22282904
chr18	22821780	22822148
chr18	22978107	22978603
chr18	23106506	23107289
chr18	23626707	23627905
chr18	23635327	23635946
chr18	23636469	23636850
chr18	23695013	23695846
chr18	23872639	23873192
chr18	24063075	24063485
chr18	24113016	24113565
chr18	24212980	24213331
chr18	24398261	24399001
chr18	26477933	26478303
chr18	26480690	26481539
chr18	29154825	29155229
chr18	29156963	29157353
chr18	29164086	29164531
chr18	30987414	30987811
chr18	31011369	31011742
chr18	31197724	31197918
chr18	31206842	31207159
chr18	31230379	31231113
chr18	31399545	31400163
chr18	31453998	31454519
chr18	31679313	31679794
chr18	32372186	32372557
chr18	32374031	32374387
chr18	34707344	34708158
chr18	34860452	34860963
chr18	34978996	34979581
chr18	35478713	35479351
chr18	36309363	36309850
chr18	39192298	39192630
chr18	39946441	39947096
chr18	45802718	45803230
chr18	46536408	46536720
chr18	48201207	48201456
chr18	48873109	48873718
chr18	48942441	48942891
chr18	48998005	48998506
chr18	49312796	49313350
chr18	49547950	49548505
chr18	49655899	49656825
chr18	50081091	50081391
chr18	50870060	50870737
chr18	51197954	51198264
chr18	54775968	54776735
chr18	57775828	57776324
chr18	57788574	57789326
chr18	58004407	58005251
chr18	58223900	58224434
chr18	58541688	58542195
chr18	58785167	58785879
chr18	59748538	59749107
chr18	59951491	59952133
chr18	59952888	59953930
chr18	59954329	59955320
chr18	60053519	60054321
chr18	62450837	62451328
chr18	62485579	62486751
chr18	62741061	62741853
chr18	63336553	63336840
chr18	63970085	63970467
chr18	70180659	70181532
chr18	70280341	70280982
chr18	70286231	70286764
chr18	70357322	70358625
chr18	70363711	70364077
chr18	70371072	70371955
chr18	70373138	70373612
chr18	70384137	70384982
chr18	70421665	70422986
chr18	75070731	75071138
chr18	75408729	75409229
chr18	77065363	77065621
chr18	77067666	77067913
chr18	77088979	77089548
chr18	77101143	77102298
chr18	79245667	79245965
chr18	79246411	79246700
chr18	79361715	79362344
chr18	79570621	79571354
chr19	752584	753142
chr19	940718	941004
chr19	1102624	1102939
chr19	1253106	1253505
chr19	1265358	1265814
chr19	1746955	1748245
chr19	1812461	1813041
chr19	2028824	2029151
chr19	2059487	2060077
chr19	2168779	2169337
chr19	2503338	2504205
chr19	2532762	2533076
chr19	2543580	2543888
chr19	3557762	3558319
chr19	3562558	3563112
chr19	3565045	3565571
chr19	4812691	4813475
chr19	4867704	4868107
chr19	4869834	4870790
chr19	4914881	4915478
chr19	5172999	5173437
chr19	5537112	5537625
chr19	6087938	6088338
chr19	6424927	6425441
chr19	6460363	6460882
chr19	7199787	7200167
chr19	7391229	7391610
chr19	7422163	7422522
chr19	7425041	7425383
chr19	7833656	7833986
chr19	8361857	8362433
chr19	9018313	9018723
chr19	9075363	9076074
chr19	11091650	11092300
chr19	11094968	11095432
chr19	11142244	11142928
chr19	11344382	11344852
chr19	11374707	11375075
chr19	11381165	11381590
chr19	11528911	11529292
chr19	13143027	13143341
chr19	13260835	13261540
chr19	13398958	13399552
chr19	13730865	13731732
chr19	13846652	13847397
chr19	14334503	14334809
chr19	14888397	14888994
chr19	15835732	15836055
chr19	16160611	16162135
chr19	16279144	16279718
chr19	17107869	17108325
chr19	17135306	17135688
chr19	17507889	17508495
chr19	17797211	17797731
chr19	18274510	18274949
chr19	18380062	18380454
chr19	18520282	18520661
chr19	18522154	18522657
chr19	18969486	18970071
chr19	19366646	19366904
chr19	19405360	19405631
chr19	19515860	19516197
chr19	21019751	21020086
chr19	32373514	32374342
chr19	35319146	35319506
chr19	36054085	36054808
chr19	36070487	36070951
chr19	37997920	37998616
chr19	38264071	38264328
chr19	38300472	38301104
chr19	38544239	38544515
chr19	38683409	38684761
chr19	38899774	38900178
chr19	39073585	39073933
chr19	39078455	39079057
chr19	39403634	39404196
chr19	39412079	39412392
chr19	40200643	40201155
chr19	40219684	40220423
chr19	40425514	40426083
chr19	40614978	40615336
chr19	40715925	40716359
chr19	40920972	40921447
chr19	41363914	41364210
chr19	41501297	41501807
chr19	41859655	41860095
chr19	42034929	42035216
chr19	42100126	42100910
chr19	43701032	43701684
chr19	43711812	43712216
chr19	43757077	43757647
chr19	43759512	43760051
chr19	43765070	43765673
chr19	44684903	44685528
chr19	44741599	44742607
chr19	44774373	44774681
chr19	44890506	44890976
chr19	45154540	45154934
chr19	45178331	45178997
chr19	45405212	45405934
chr19	45424265	45424969
chr19	45506328	45507082
chr19	45584559	45585271
chr19	45642326	45643276
chr19	45721899	45722628
chr19	45722849	45723322
chr19	45770452	45770786
chr19	45886686	45886803
chr19	46068454	46069063
chr19	46259244	46259595
chr19	46262673	46263327
chr19	46793224	46793617
chr19	46878772	46879170
chr19	47190017	47190619
chr19	47289260	47289843
chr19	48259852	48260292
chr19	48354307	48355079
chr19	48558238	48558639
chr19	48568320	48569230
chr19	49640273	49640751
chr19	49676504	49677014
chr19	49876925	49877452
chr19	50657897	50658356
chr19	50931814	50932382
chr19	50969286	50969775
chr19	51362679	51363244
chr19	55206997	55207213
chr19	55216571	55217324
chr19	55547705	55547983
chr2	33821	34065
chr2	71625	72032
chr2	1593816	1594294
chr2	8032284	8032820
chr2	8628411	8629042
chr2	8633700	8634289
chr2	8803808	8804434
chr2	9070764	9071286
chr2	9142803	9143310
chr2	9232843	9233565
chr2	9234667	9235397
chr2	9287377	9288179
chr2	9380843	9381642
chr2	9386569	9387376
chr2	9565418	9565879
chr2	9594310	9595636
chr2	9608156	9608369
chr2	9752794	9753281
chr2	9830362	9830765
chr2	10169912	10170410
chr2	10654304	10654528
chr2	10936207	10936713
chr2	11344844	11345425
chr2	11829885	11830626
chr2	12816364	12817179
chr2	15176907	15177492
chr2	19488142	19489192
chr2	19538275	19538845
chr2	19911723	19912302
chr2	20438945	20439223
chr2	20491923	20492461
chr2	20496323	20496713
chr2	20579160	20579868
chr2	24702666	24703312
chr2	24997055	24997482
chr2	25997672	25998149
chr2	26011993	26012969
chr2	26084786	26085428
chr2	26345483	26346069
chr2	26352884	26353203
chr2	26355303	26356097
chr2	26724116	26724821
chr2	26757959	26758449
chr2	26768944	26769241
chr2	27010768	27011360
chr2	27293281	27293801
chr2	27683754	27683992
chr2	27720346	27721892
chr2	27977530	27978366
chr2	28274848	28275375
chr2	28275800	28276788
chr2	28325935	28326312
chr2	28392612	28393143
chr2	28610817	28611094
chr2	28649527	28649866
chr2	28711600	28712359
chr2	29117836	29118345
chr2	29123724	29124093
chr2	29747803	29748731
chr2	30218843	30219192
chr2	30511057	30511695
chr2	32019028	32019523
chr2	33023226	33023689
chr2	33069768	33070333
chr2	36403830	36404382
chr2	36561283	36562670
chr2	37561569	37562431
chr2	37588038	37588702
chr2	37676066	37676693
chr2	38146795	38147149
chr2	38433501	38434088
chr2	38444464	38444696
chr2	38461879	38462654
chr2	38542526	38543089
chr2	38690667	38691031
chr2	38947119	38947754
chr2	42132882	42133462
chr2	42420535	42421434
chr2	43131125	43131682
chr2	43178883	43179398
chr2	43184398	43184900
chr2	43293661	43294426
chr2	43412003	43412880
chr2	43426111	43426906
chr2	43467906	43468305
chr2	45681673	45682094
chr2	45964105	45964515
chr2	46224946	46225190
chr2	46737237	46738015
chr2	46855422	46855994
chr2	46873575	46874083
chr2	46909664	46910284
chr2	46967458	46968557
chr2	47034153	47034782
chr2	47043554	47043994
chr2	47076774	47077593
chr2	47176583	47176843
chr2	47339920	47340554
chr2	47368758	47369485
chr2	47752571	47753105
chr2	52083066	52083514
chr2	52934074	52935283
chr2	53475239	53475913
chr2	54073559	54074319
chr2	54728839	54729008
chr2	54903910	54904597
chr2	55050324	55051870
chr2	58042246	58043336
chr2	58046401	58046701
chr2	58112708	58113265
chr2	58633942	58635502
chr2	61004680	61004996
chr2	61598572	61599111
chr2	62304921	62306075
chr2	62577683	62579535
chr2	62871363	62871883
chr2	64750710	64751394
chr2	64767643	64768222
chr2	64831177	64832011
chr2	64838662	64839308
chr2	65366443	65367074
chr2	65377798	65378284
chr2	65577209	65577588
chr2	69601278	69601660
chr2	69616673	69617120
chr2	69652318	69652596
chr2	69756077	69756512
chr2	69779175	69779654
chr2	69914397	69914960
chr2	70108587	70109405
chr2	70136061	70136509
chr2	70524216	70524548
chr2	70977033	70977604
chr2	71494522	71494943
chr2	71784881	71785302
chr2	72533983	72534380
chr2	73063770	73064569
chr2	74845289	74845494
chr2	75523640	75524035
chr2	81650306	81650714
chr2	81658144	81658793
chr2	84919766	84920330
chr2	84946247	84946787
chr2	84958241	84959044
chr2	84959178	84959577
chr2	85294408	85294733
chr2	85457706	85458473
chr2	85498936	85499654
chr2	86440920	86441352
chr2	86703602	86704880
chr2	87361038	87361468
chr2	87454922	87455769
chr2	87456601	87456997
chr2	87852670	87853383
chr2	88599841	88600434
chr2	94583097	94583482
chr2	96260414	96260992
chr2	96556577	96557078
chr2	97869061	97869801
chr2	97871319	97871812
chr2	100284063	100284520
chr2	100290949	100292633
chr2	100902785	100903365
chr2	101120818	101121235
chr2	101124726	101125543
chr2	101360032	101360858
chr2	102227781	102228601
chr2	105396529	105397466
chr2	105403916	105404617
chr2	105454999	105455442
chr2	106162157	106162761
chr2	108533011	108533293
chr2	108971860	108972487
chr2	109607813	109608096
chr2	110101397	110102005
chr2	110105787	110106668
chr2	110149368	110150462
chr2	111032572	111033301
chr2	111072124	111072692
chr2	111117973	111118337
chr2	111168370	111168926
chr2	111483312	111483382
chr2	111493260	111494190
chr2	111494672	111495844
chr2	111698864	111699360
chr2	111705794	111706299
chr2	111974957	111975761
chr2	112644343	112644790
chr2	112715463	112715722
chr2	113240451	113241203
chr2	113818325	113819053
chr2	113877753	113878619
chr2	118123443	118124082
chr2	119252715	119253537
chr2	119756670	119757238
chr2	120771417	120771886
chr2	120934719	120935325
chr2	127107339	127107724
chr2	128537082	128537562
chr2	130240874	130241633
chr2	132416495	132416792
chr2	133813135	133813653
chr2	133817928	133818782
chr2	135521965	135522251
chr2	135948446	135949780
chr2	136235956	136236640
chr2	138421398	138421823
chr2	138645075	138645469
chr2	138947701	138948529
chr2	138949395	138949853
chr2	142185825	142186516
chr2	144835477	144835998
chr2	145323462	145323976
chr2	149169495	149170105
chr2	151774374	151774816
chr2	152200466	152201094
chr2	156182047	156182553
chr2	156339354	156339874
chr2	156401385	156401453
chr2	156455361	156455797
chr2	157031920	157032411
chr2	157261226	157261843
chr2	158232412	158233060
chr2	158926612	158926924
chr2	159124567	159125051
chr2	159131942	159132259
chr2	159516482	159516536
chr2	159600590	159601245
chr2	160205399	160206180
chr2	160207990	160208604
chr2	160223983	160224671
chr2	160432760	160433035
chr2	160666231	160666812
chr2	160752635	160753193
chr2	161122756	161123816
chr2	161128751	161129282
chr2	161990657	161991176
chr2	162029424	162029598
chr2	162091376	162091925
chr2	168167098	168167714
chr2	168198293	168198981
chr2	168210958	168211770
chr2	168216429	168217086
chr2	168278533	168278856
chr2	169012163	169012618
chr2	172098719	172099557
chr2	172246936	172247292
chr2	172252917	172254041
chr2	172439160	172439595
chr2	172441931	172442912
chr2	172697959	172698709
chr2	173048211	173049939
chr2	173151810	173152276
chr2	173590177	173591077
chr2	173652202	173653169
chr2	174039622	174039989
chr2	174118138	174118930
chr2	174120285	174122566
chr2	176313640	176314443
chr2	176582897	176583681
chr2	176997012	176997527
chr2	177167781	177168452
chr2	177242349	177242930
chr2	178438608	178439182
chr2	179239102	179239768
chr2	180573868	180574304
chr2	180656170	180656577
chr2	181743077	181743833
chr2	181777715	181779197
chr2	181784416	181784938
chr2	181785655	181786271
chr2	181789993	181790372
chr2	181790855	181792027
chr2	181810307	181811383
chr2	181947064	181947411
chr2	181954483	181955943
chr2	181957516	181958188
chr2	182038521	182039159
chr2	183315458	183316213
chr2	185690057	185690313
chr2	186543700	186544228
chr2	187539700	187540640
chr2	187541517	187541861
chr2	187544622	187545703
chr2	187547326	187548032
chr2	188381294	188382126
chr2	188494785	188496632
chr2	188776586	188777240
chr2	189204280	189204977
chr2	189393211	189394106
chr2	190607433	190608508
chr2	190844053	190844604
chr2	191311631	191312222
chr2	191486790	191487315
chr2	191894905	191895155
chr2	196232854	196233334
chr2	196987821	196988368
chr2	200300620	200301140
chr2	200302177	200302504
chr2	200302873	200303364
chr2	200405559	200406424
chr2	200408296	200409508
chr2	200712957	200713611
chr2	200765249	200766697
chr2	200786660	200787304
chr2	200944513	200945433
chr2	201150990	201151697
chr2	201532697	201533139
chr2	203014619	203014689
chr2	203403757	203404316
chr2	203404908	203405520
chr2	203578990	203579639
chr2	207163613	207163909
chr2	207617134	207617467
chr2	207632709	207633270
chr2	207683877	207684299
chr2	207723175	207723567
chr2	207792404	207792721
chr2	209368809	209369357
chr2	209473818	209474249
chr2	209495778	209496508
chr2	209642414	209642881
chr2	214069041	214069727
chr2	215137719	215138062
chr2	215410648	215411520
chr2	219125102	219125758
chr2	219274184	219274748
chr2	219279139	219279616
chr2	219522158	219522533
chr2	219645647	219646070
chr2	219687654	219688041
chr2	219688459	219688787
chr2	219698965	219699480
chr2	219706408	219707462
chr2	220228165	220229065
chr2	220619654	220620057
chr2	223460583	223461245
chr2	223522976	223524207
chr2	223548914	223549831
chr2	223560698	223561656
chr2	223561981	223562473
chr2	223563157	223564095
chr2	223576916	223577509
chr2	223612932	223613570
chr2	223696629	223698847
chr2	223699273	223700479
chr2	223725783	223726019
chr2	223759864	223760114
chr2	223760775	223761294
chr2	223814714	223815602
chr2	224085251	224085889
chr2	224086207	224086981
chr2	224485672	224485849
chr2	224678312	224679818
chr2	226031261	226031916
chr2	226050686	226051323
chr2	226059960	226060822
chr2	226063085	226064306
chr2	226114684	226116099
chr2	226118576	226119721
chr2	226124400	226125229
chr2	226136885	226137545
chr2	226185451	226185947
chr2	226190411	226191247
chr2	226208810	226209121
chr2	226327789	226328254
chr2	226411365	226412358
chr2	226427817	226428279
chr2	226478129	226478796
chr2	226583673	226584216
chr2	226610780	226612494
chr2	226650118	226650703
chr2	226651559	226653127
chr2	226672908	226674205
chr2	226755929	226756818
chr2	226758533	226759354
chr2	226995036	226996163
chr2	227817772	227818691
chr2	227862460	227863852
chr2	228425577	228425924
chr2	229407351	229407675
chr2	229408188	229408868
chr2	229586766	229587248
chr2	229901738	229902197
chr2	230617072	230617405
chr2	230684740	230685212
chr2	230687653	230688033
chr2	230774398	230775008
chr2	230777656	230778318
chr2	230781367	230782219
chr2	230793901	230794578
chr2	230905361	230905898
chr2	231611962	231612612
chr2	231642580	231643021
chr2	231666415	231667023
chr2	232592850	232593231
chr2	232853500	232854445
chr2	232979897	232980337
chr2	232988346	232989115
chr2	233247378	233248261
chr2	233350705	233351572
chr2	233974418	233975107
chr2	234111574	234112124
chr2	234203026	234203848
chr2	234241852	234242185
chr2	234258436	234258693
chr2	234363100	234363433
chr2	234422211	234422793
chr2	234502498	234503008
chr2	234679813	234680556
chr2	234694720	234695329
chr2	234840214	234840740
chr2	234880008	234880768
chr2	234970289	234970883
chr2	234981407	234981682
chr2	235263600	235263947
chr2	235347604	235348203
chr2	235358872	235359324
chr2	235394344	235394969
chr2	235511257	235511710
chr2	235702970	235703336
chr2	236078322	236078819
chr2	237184427	237184897
chr2	237202007	237202495
chr2	237500649	237501500
chr2	237865680	237866586
chr2	238439318	238439869
chr2	238864080	238864763
chr2	239247334	239248014
chr2	239274506	239275458
chr2	239660479	239661098
chr2	240251304	240251928
chr2	241966003	241966253
chr20	1415519	1416128
chr20	2315164	2315521
chr20	3811604	3812206
chr20	4041714	4042294
chr20	4135406	4136008
chr20	4222463	4222873
chr20	4512605	4514317
chr20	4546576	4547317
chr20	5397262	5397979
chr20	5514117	5514344
chr20	5844221	5844638
chr20	8156452	8157003
chr20	9051521	9052390
chr20	9977986	9978409
chr20	10508061	10508571
chr20	10511361	10512079
chr20	10537804	10538111
chr20	10540941	10541607
chr20	10578511	10579198
chr20	10598424	10599305
chr20	10705849	10706323
chr20	11178982	11179502
chr20	11207996	11208433
chr20	11266931	11267732
chr20	11455130	11456007
chr20	13638996	13639373
chr20	14861989	14862485
chr20	14878954	14879591
chr20	16530115	16530608
chr20	17557351	17559280
chr20	17850053	17850340
chr20	18197537	18197845
chr20	19993090	19993887
chr20	20549670	20550184
chr20	22389911	22390755
chr20	23622884	23623127
chr20	25309129	25310439
chr20	26523077	26523349
chr20	31560728	31561256
chr20	31566750	31567345
chr20	31572509	31573009
chr20	31593033	31593892
chr20	31610501	31610955
chr20	33796431	33797083
chr20	34314356	34314737
chr20	34349642	34349969
chr20	34390750	34391454
chr20	34472413	34473210
chr20	34525889	34526223
chr20	35305984	35306394
chr20	35875481	35875899
chr20	35884121	35884385
chr20	36085653	36086147
chr20	37178284	37178583
chr20	38460185	38460783
chr20	38764633	38765520
chr20	38779657	38780442
chr20	41003163	41004517
chr20	43955125	43955964
chr20	44204036	44204622
chr20	44553137	44553391
chr20	45778774	45779599
chr20	45781260	45781797
chr20	46814773	46815275
chr20	47200428	47201070
chr20	47317239	47317702
chr20	47331297	47331842
chr20	47384144	47384491
chr20	47432399	47432709
chr20	47610380	47610941
chr20	49678113	49679090
chr20	49690826	49691754
chr20	49699029	49699722
chr20	50103679	50104158
chr20	50166018	50166661
chr20	50284068	50284458
chr20	50438885	50439308
chr20	50440676	50441381
chr20	50492968	50493308
chr20	50540810	50541425
chr20	50561328	50562133
chr20	50761484	50762558
chr20	51446510	51447697
chr20	51456636	51457449
chr20	51487696	51488385
chr20	51563911	51564161
chr20	51631175	51631570
chr20	51660899	51662355
chr20	51738502	51739316
chr20	51749585	51750772
chr20	51752046	51752757
chr20	51766293	51767015
chr20	53621406	53622046
chr20	53773912	53774391
chr20	53828969	53829891
chr20	54067816	54068091
chr20	54123305	54124337
chr20	54132495	54133493
chr20	54139173	54140116
chr20	54149056	54149427
chr20	54167996	54168343
chr20	54169220	54169750
chr20	54176589	54176972
chr20	54267404	54267918
chr20	56554738	56555327
chr20	56787789	56788115
chr20	57212755	57212909
chr20	57698236	57698789
chr20	59032392	59032648
chr20	59063666	59064030
chr20	62623676	62623954
chr20	62735130	62735717
chr20	62739771	62741193
chr20	62873908	62874557
chr20	63232331	63232845
chr20	63682190	63682901
chr20	63902786	63903020
chr20	64152236	64152554
chr21	5709868	5710256
chr21	6216926	6217240
chr21	6218294	6218684
chr21	7142039	7142376
chr21	14533858	14534394
chr21	15706719	15706997
chr21	17489484	17490075
chr21	17500955	17501916
chr21	25963317	25963737
chr21	31203551	31203889
chr21	31316521	31317283
chr21	31354223	31355611
chr21	31366585	31367360
chr21	31372159	31372612
chr21	31629960	31630544
chr21	32463453	32464583
chr21	33641528	33642203
chr21	33655456	33656146
chr21	33947570	33948265
chr21	34598868	34599763
chr21	34796747	34797007
chr21	34807659	34808677
chr21	34836142	34836720
chr21	34983076	34983645
chr21	35217447	35217798
chr21	35232537	35233495
chr21	35256505	35256868
chr21	35745798	35746139
chr21	35932355	35932765
chr21	36141541	36142406
chr21	36209853	36210520
chr21	36430060	36430690
chr21	36909754	36910068
chr21	37060410	37060815
chr21	38773204	38773806
chr21	38787236	38788246
chr21	39633081	39633885
chr21	41630263	41630663
chr21	41727042	41727644
chr21	41932144	41932727
chr21	42517996	42518482
chr21	42955580	42956207
chr21	43712461	43712680
chr21	43880244	43880654
chr21	44869679	44870911
chr21	45363999	45364509
chr21	46143718	46144314
chr22	16949646	16949996
chr22	17633166	17633818
chr22	20777673	20778023
chr22	21555922	21556357
chr22	24201881	24202668
chr22	24207661	24208560
chr22	24284491	24285512
chr22	24727048	24727814
chr22	24991405	24992246
chr22	24996317	24996753
chr22	25169297	25169826
chr22	25400984	25401251
chr22	25488258	25488680
chr22	27952325	27952793
chr22	27962072	27962614
chr22	28976339	28977546
chr22	28977841	28978629
chr22	28979066	28979375
chr22	29031470	29032051
chr22	29621969	29622501
chr22	29907640	29908465
chr22	30210250	30211100
chr22	30212511	30213042
chr22	30224206	30224898
chr22	30257860	30258282
chr22	30422814	30423953
chr22	30649354	30649903
chr22	31646369	31647221
chr22	31829294	31830048
chr22	35561677	35562282
chr22	35742404	35743284
chr22	35835791	35836745
chr22	35882911	35883368
chr22	36465105	36465786
chr22	36659903	36660144
chr22	36998879	36999368
chr22	37197071	37198043
chr22	37254170	37254803
chr22	37318024	37318691
chr22	37323465	37323822
chr22	37327805	37328695
chr22	37330447	37331232
chr22	37432040	37432537
chr22	37455155	37455807
chr22	37647801	37648308
chr22	37674887	37675493
chr22	37689361	37689645
chr22	37742286	37742721
chr22	37752416	37753069
chr22	37782401	37783060
chr22	38034483	38034735
chr22	38177904	38178490
chr22	38606126	38606935
chr22	38705539	38705794
chr22	38851328	38851838
chr22	38924146	38924819
chr22	39290556	39290650
chr22	39308715	39309403
chr22	39592630	39592940
chr22	40044347	40044613
chr22	40258481	40258877
chr22	40498561	40499499
chr22	40651794	40652090
chr22	40711437	40711806
chr22	42070653	42071386
chr22	42313566	42314157
chr22	42804877	42805197
chr22	42947342	42947654
chr22	42965130	42965527
chr22	43067036	43067636
chr22	43104107	43104555
chr22	44689209	44689533
chr22	45246238	45246486
chr22	45626236	45626640
chr22	45934792	45935142
chr22	46013652	46014042
chr22	46377800	46378150
chr22	46462661	46463190
chr22	46754272	46754569
chr22	46773787	46774251
chr22	47328701	47329477
chr22	49487766	49488142
chr3	4994178	4995384
chr3	5021889	5022480
chr3	5023016	5023716
chr3	5194538	5195190
chr3	5330241	5330888
chr3	5389243	5389592
chr3	5699299	5700081
chr3	7504772	7505404
chr3	7874105	7874894
chr3	7875245	7876305
chr3	7876842	7877745
chr3	8629623	8630109
chr3	9884248	9884984
chr3	10205383	10206059
chr3	11096213	11097034
chr3	11136728	11137583
chr3	11568043	11568619
chr3	11643720	11643994
chr3	11764854	11765490
chr3	11770730	11771221
chr3	12299826	12300273
chr3	12307446	12308938
chr3	12345009	12345966
chr3	12405633	12406211
chr3	12471144	12471843
chr3	13413449	13413708
chr3	13485733	13486098
chr3	14144613	14145117
chr3	14432135	14432469
chr3	14452589	14453443
chr3	15310539	15311185
chr3	15362542	15362722
chr3	15636176	15636525
chr3	15645976	15647381
chr3	15768766	15769236
chr3	15796942	15798099
chr3	16060175	16060699
chr3	16101474	16102109
chr3	17635600	17636132
chr3	17639193	17640931
chr3	17730352	17730933
chr3	18079889	18080516
chr3	18098767	18099624
chr3	18099809	18100391
chr3	20054544	20055195
chr3	23668361	23669045
chr3	23685563	23686210
chr3	23739161	23739650
chr3	23740303	23741631
chr3	23959233	23959547
chr3	23963423	23963972
chr3	27193968	27194866
chr3	27310945	27311957
chr3	27533737	27534611
chr3	30167440	30168205
chr3	30281925	30282808
chr3	30341878	30342961
chr3	30596121	30597800
chr3	30605944	30606613
chr3	30623079	30623825
chr3	30625679	30626388
chr3	30626754	30627119
chr3	30658831	30659874
chr3	30688955	30689460
chr3	31076968	31077434
chr3	31377042	31377752
chr3	32226708	32227496
chr3	32249469	32249860
chr3	32313508	32314246
chr3	33299314	33300393
chr3	33372546	33373010
chr3	33392901	33393296
chr3	36362753	36363304
chr3	37054294	37054894
chr3	38137152	38137491
chr3	38165046	38165433
chr3	39639079	39639906
chr3	41268067	41268426
chr3	42020892	42021139
chr3	42080477	42080742
chr3	42179252	42179847
chr3	42255991	42256610
chr3	43708032	43708579
chr3	44235757	44236305
chr3	44966519	44967278
chr3	45040609	45041071
chr3	45120254	45120802
chr3	45123249	45124395
chr3	45133972	45134546
chr3	45167239	45167923
chr3	45199926	45200457
chr3	45509050	45509451
chr3	45817648	45818565
chr3	46517118	46517376
chr3	46976604	46977068
chr3	48157457	48158011
chr3	48402121	48402471
chr3	48507545	48508229
chr3	48989645	48990140
chr3	49260855	49261669
chr3	49265051	49265314
chr3	50227604	50227968
chr3	50316762	50317450
chr3	51340278	51340992
chr3	51499264	51499536
chr3	52128058	52128533
chr3	52606564	52606961
chr3	52670908	52671539
chr3	56836098	56836489
chr3	56862708	56863108
chr3	57006969	57007564
chr3	57060205	57060951
chr3	57068496	57068957
chr3	57083466	57084043
chr3	57752232	57752938
chr3	57803444	57804317
chr3	58052174	58052764
chr3	58272119	58272584
chr3	59818221	59818680
chr3	61181750	61182415
chr3	61654866	61655413
chr3	61682758	61683445
chr3	61894578	61895465
chr3	65952071	65952654
chr3	65955856	65956412
chr3	65963603	65965183
chr3	66021856	66022266
chr3	71982563	71983083
chr3	72124069	72124544
chr3	98502051	98502420
chr3	98512799	98513502
chr3	98537718	98539457
chr3	98554707	98556714
chr3	98563697	98564324
chr3	98585226	98585916
chr3	98680585	98681005
chr3	98922723	98923276
chr3	98954672	98955434
chr3	98961546	98963411
chr3	98966390	98967292
chr3	98970741	98971941
chr3	98976821	98978325
chr3	99901199	99901797
chr3	102979888	102980618
chr3	105366305	105366634
chr3	105402302	105402343
chr3	105528079	105528383
chr3	105823397	105823859
chr3	107217156	107217646
chr3	108471518	108473001
chr3	108589599	108589890
chr3	108863192	108863979
chr3	109804787	109805250
chr3	109806903	109807300
chr3	109926631	109927845
chr3	110414574	110415304
chr3	110576682	110577414
chr3	110583165	110584103
chr3	110773262	110773817
chr3	110813828	110815489
chr3	111581673	111582143
chr3	111585005	111585407
chr3	111735282	111735823
chr3	111851571	111852165
chr3	111874356	111875040
chr3	111890054	111890635
chr3	111902529	111903537
chr3	111917100	111918122
chr3	111923151	111923926
chr3	111936094	111937533
chr3	111947168	111947963
chr3	114412370	114412824
chr3	114498954	114499223
chr3	114505241	114505674
chr3	114551935	114553095
chr3	114643115	114643889
chr3	114644113	114646207
chr3	114648881	114648891
chr3	114649208	114651413
chr3	114706599	114707404
chr3	114745558	114746152
chr3	114878316	114880840
chr3	115784135	115784715
chr3	115790581	115790848
chr3	120559872	120560143
chr3	120622960	120623855
chr3	121165188	121165633
chr3	122482974	122483644
chr3	122669208	122669778
chr3	123079360	123079832
chr3	123605398	123606167
chr3	124837853	124838027
chr3	124878473	124879458
chr3	125079511	125080062
chr3	126284441	126284802
chr3	127403303	127403617
chr3	128416598	128417159
chr3	128424473	128424807
chr3	129211834	129212158
chr3	129388745	129389063
chr3	129651530	129652247
chr3	129795240	129795704
chr3	130094450	130094769
chr3	130109158	130109665
chr3	131217022	131217338
chr3	131349937	131350299
chr3	131978065	131978481
chr3	134201203	134202348
chr3	134327831	134328288
chr3	136142501	136143000
chr3	138390279	138390828
chr3	138862988	138863674
chr3	139299141	139299880
chr3	139302117	139302704
chr3	139309844	139310853
chr3	139537317	139538405
chr3	141368349	141368837
chr3	141939968	141940776
chr3	142958794	142959199
chr3	143283671	143284179
chr3	146503403	146503914
chr3	146968251	146968614
chr3	148681064	148681419
chr3	149299964	149300676
chr3	149366842	149367534
chr3	149386780	149387170
chr3	149576175	149576764
chr3	149579933	149580306
chr3	149581146	149582865
chr3	149678309	149678778
chr3	150348398	150348969
chr3	150763262	150763787
chr3	151305264	151305901
chr3	151766312	151767002
chr3	151837059	151837520
chr3	151973975	151974278
chr3	151975985	151977053
chr3	152021874	152022464
chr3	152025889	152026737
chr3	152258684	152258968
chr3	152266563	152266985
chr3	152307927	152308170
chr3	152328519	152329310
chr3	153042674	153043440
chr3	153051628	153052393
chr3	153130405	153131137
chr3	153138945	153139169
chr3	153140511	153140998
chr3	155560558	155561069
chr3	156317222	156318072
chr3	157121996	157122367
chr3	157785158	157785511
chr3	158167965	158168514
chr3	158716815	158717109
chr3	159620844	159621294
chr3	159765429	159765787
chr3	159872261	159872892
chr3	160565830	160566161
chr3	160667338	160667813
chr3	160676789	160677738
chr3	161348687	161350371
chr3	168071152	168071994
chr3	170999683	170999927
chr3	171055417	171056050
chr3	171190522	171191035
chr3	171192204	171192715
chr3	171257823	171258415
chr3	171260720	171262086
chr3	171351584	171351957
chr3	171354487	171355261
chr3	171356215	171356703
chr3	171447293	171448042
chr3	172129676	172130444
chr3	172138685	172139207
chr3	172142199	172142579
chr3	172152863	172153716
chr3	172169191	172169824
chr3	172658901	172659439
chr3	172711224	172711598
chr3	175150430	175151314
chr3	175744009	175744262
chr3	177069997	177070344
chr3	177150935	177151376
chr3	177285854	177286221
chr3	177345403	177346129
chr3	177357305	177357991
chr3	182212186	182213310
chr3	182365177	182365594
chr3	182370851	182371320
chr3	183274615	183275045
chr3	183371021	183371542
chr3	183469287	183469556
chr3	184319981	184320167
chr3	184448720	184449190
chr3	185473370	185474123
chr3	185527439	185527949
chr3	185558248	185559022
chr3	185688699	185689323
chr3	185796161	185797134
chr3	185821041	185821306
chr3	186540753	186541290
chr3	187403898	187404268
chr3	188294811	188295349
chr3	188881570	188882500
chr3	188900473	188900783
chr3	189132285	189132947
chr3	189324537	189325064
chr3	189356164	189356473
chr3	189937468	189938123
chr3	190012360	190013183
chr3	191141660	191142251
chr3	191246637	191247306
chr3	191337704	191338335
chr3	193869529	193870158
chr3	193872163	193872798
chr3	194003313	194003888
chr3	194141708	194142303
chr3	194682819	194683015
chr3	194740699	194741362
chr3	197317285	197317876
chr3	197711978	197712799
chr3	197718866	197719655
chr3	198071463	198072415
chr4	1305291	1305850
chr4	2413016	2413661
chr4	4660143	4660480
chr4	4761278	4761680
chr4	4762592	4763881
chr4	6343797	6344343
chr4	6688913	6689332
chr4	7402462	7403077
chr4	8538940	8539177
chr4	10655728	10656811
chr4	11297177	11297577
chr4	11505141	11506033
chr4	11514777	11515438
chr4	11542774	11544131
chr4	11548598	11550217
chr4	11614396	11615128
chr4	11625796	11626380
chr4	11627899	11628920
chr4	11632219	11632883
chr4	11635343	11636128
chr4	11651684	11652080
chr4	11698827	11699563
chr4	14856238	14857000
chr4	15905867	15906637
chr4	17330054	17330355
chr4	17336630	17337146
chr4	19556217	19556822
chr4	19775892	19776571
chr4	22385708	22386245
chr4	22474982	22475410
chr4	25173241	25173800
chr4	25320555	25320961
chr4	26197141	26197912
chr4	26319068	26319357
chr4	26500376	26500968
chr4	26568517	26569377
chr4	26701553	26702048
chr4	26787855	26788326
chr4	29424092	29424554
chr4	30208524	30209164
chr4	30429976	30430232
chr4	30754292	30754617
chr4	30752909	30754042
chr4	30757063	30758111
chr4	30763001	30763610
chr4	30766907	30767407
chr4	30769753	30771151
chr4	30802378	30802992
chr4	30813119	30813991
chr4	30821358	30822463
chr4	30824756	30825569
chr4	30839619	30840284
chr4	30854572	30855361
chr4	30856793	30857258
chr4	30903358	30903987
chr4	30919777	30920111
chr4	30948182	30949242
chr4	30952632	30953290
chr4	30963151	30963470
chr4	31034941	31035853
chr4	31051540	31052051
chr4	31059527	31060711
chr4	31068485	31069126
chr4	31085008	31085515
chr4	31088520	31090494
chr4	31107450	31107710
chr4	31236644	31237888
chr4	31461267	31461908
chr4	31518654	31519228
chr4	33780964	33781680
chr4	37666490	37667258
chr4	38013492	38014109
chr4	38078980	38079433
chr4	38160711	38161829
chr4	38188846	38189589
chr4	38856951	38858016
chr4	38889064	38889826
chr4	39182192	39182502
chr4	39638936	39639537
chr4	40057480	40057931
chr4	40251360	40252028
chr4	40255008	40256180
chr4	40316532	40317277
chr4	40908533	40908799
chr4	40909568	40909907
chr4	40998646	40999131
chr4	41125053	41125594
chr4	41160108	41161210
chr4	48016450	48016734
chr4	48173546	48173841
chr4	48699811	48700376
chr4	48726438	48726996
chr4	48909566	48910037
chr4	52407798	52408092
chr4	52641452	52642448
chr4	53592938	53593435
chr4	53937718	53938286
chr4	53943553	53944018
chr4	55549505	55550528
chr4	55866550	55867126
chr4	56641275	56642098
chr4	70584191	70585030
chr4	70839974	70840271
chr4	73740209	73740852
chr4	74056474	74056924
chr4	74109314	74109599
chr4	74267897	74268979
chr4	74320557	74321277
chr4	74362305	74362858
chr4	74374441	74375625
chr4	74415845	74416473
chr4	74418006	74418753
chr4	74620233	74620936
chr4	74624313	74625428
chr4	74628940	74629696
chr4	74632688	74633133
chr4	74634954	74636305
chr4	74653959	74654786
chr4	74659665	74660941
chr4	74664627	74665498
chr4	74768697	74769419
chr4	76458068	76458467
chr4	76459204	76459992
chr4	76485444	76485909
chr4	76703847	76704232
chr4	76753053	76753357
chr4	77921435	77922347
chr4	78552149	78552918
chr4	78560302	78561102
chr4	78565129	78566445
chr4	80127086	80127823
chr4	81164499	81165177
chr4	82785885	82786124
chr4	82900762	82901031
chr4	83256620	83257243
chr4	83535585	83536328
chr4	83548020	83548932
chr4	84673313	84673858
chr4	84691077	84691919
chr4	85734461	85735103
chr4	86927038	86927734
chr4	86934750	86935018
chr4	86935978	86936575
chr4	86963546	86963851
chr4	86977365	86978150
chr4	87011576	87011927
chr4	87060800	87061184
chr4	87103684	87104113
chr4	87107878	87108649
chr4	87521875	87522210
chr4	87657446	87657850
chr4	87659129	87659741
chr4	87896086	87896748
chr4	88143314	88144014
chr4	89753747	89754092
chr4	90317063	90318770
chr4	91688417	91688866
chr4	94412292	94413184
chr4	94507244	94508080
chr4	94548476	94548871
chr4	95107508	95107885
chr4	97367831	97368355
chr4	97493636	97494672
chr4	97496587	97497143
chr4	97498734	97499354
chr4	98284660	98285198
chr4	98430271	98431470
chr4	98522417	98523175
chr4	98626017	98626689
chr4	98643105	98643336
chr4	98654286	98655112
chr4	98660100	98660623
chr4	98661579	98662214
chr4	98929737	98930438
chr4	99060070	99060613
chr4	101019860	101021398
chr4	101037599	101037811
chr4	101114861	101115863
chr4	101125208	101126495
chr4	101155150	101156373
chr4	101160897	101161885
chr4	101164264	101164722
chr4	101200255	101201088
chr4	101211019	101211696
chr4	101222337	101222960
chr4	101232029	101232856
chr4	101237599	101239149
chr4	101355986	101357090
chr4	101393138	101393676
chr4	101976971	101977504
chr4	102828038	102828474
chr4	104728558	104728935
chr4	105909856	105910160
chr4	107824094	107824735
chr4	107895950	107896558
chr4	112083083	112084194
chr4	112168679	112169664
chr4	112170220	112170942
chr4	112171357	112171783
chr4	112174100	112174568
chr4	113355616	113356260
chr4	113435851	113436483
chr4	113444448	113444942
chr4	113445685	113446558
chr4	113467501	113468993
chr4	113584705	113584920
chr4	113958769	113959666
chr4	116980362	116980707
chr4	118086383	118086859
chr4	118841957	118842573
chr4	119209038	119209742
chr4	119212843	119213044
chr4	121448095	121448749
chr4	121711428	121712066
chr4	122666756	122667295
chr4	124631636	124632205
chr4	124641801	124642320
chr4	124940251	124940740
chr4	124941221	124941737
chr4	126850229	126850686
chr4	127698747	127699208
chr4	127708973	127709489
chr4	128163190	128164072
chr4	129574438	129574918
chr4	130011187	130011536
chr4	137510519	137511384
chr4	138049401	138049783
chr4	138053557	138053988
chr4	138192123	138192598
chr4	140297102	140297627
chr4	140856813	140857382
chr4	142095642	142096439
chr4	142407879	142408290
chr4	142550000	142550563
chr4	144356236	144356634
chr4	145807693	145808741
chr4	145812810	145813232
chr4	145939548	145940012
chr4	145954725	145955525
chr4	146241463	146242055
chr4	147831268	147832186
chr4	150518477	150519048
chr4	150769399	150770257
chr4	151315086	151315831
chr4	151324582	151325116
chr4	151540693	151541476
chr4	152106093	152106713
chr4	153205633	153206322
chr4	153486522	153487088
chr4	153513638	153514510
chr4	156347321	156347836
chr4	156931274	156931907
chr4	158094399	158095250
chr4	159175055	159175684
chr4	160318862	160319683
chr4	161936756	161937335
chr4	168071049	168071625
chr4	168076933	168078769
chr4	168095596	168095696
chr4	168097204	168099196
chr4	168138007	168138492
chr4	168148536	168148718
chr4	168304954	168305187
chr4	168451665	168452326
chr4	168481179	168481667
chr4	168486663	168487785
chr4	168531209	168531818
chr4	168536786	168538346
chr4	168539989	168540937
chr4	168541235	168542346
chr4	168561730	168562492
chr4	168568980	168569628
chr4	168574257	168575140
chr4	168587470	168587762
chr4	168588833	168589628
chr4	168604373	168605029
chr4	168630301	168630861
chr4	168636612	168637007
chr4	169030496	169030878
chr4	169225259	169226389
chr4	169229408	169230193
chr4	169251332	169252303
chr4	169556656	169557819
chr4	169659262	169660446
chr4	169899254	169899555
chr4	173181793	173182900
chr4	173211494	173212523
chr4	173217903	173219292
chr4	173252129	173252880
chr4	173334790	173335477
chr4	175929415	175929864
chr4	175934810	175935526
chr4	176270648	176271147
chr4	179226410	179226656
chr4	180933495	180934223
chr4	183183183	183183475
chr4	185111871	185112570
chr4	185196456	185196978
chr4	185283797	185284341
chr4	185298904	185299163
chr4	185573740	185574268
chr4	185589227	185589574
chr4	186728515	186729228
chr4	186735687	186736333
chr4	186808430	186809043
chr4	186820198	186821143
chr4	186824816	186825697
chr4	186829678	186830425
chr4	186831391	186832065
chr4	186839253	186840045
chr4	186844985	186845884
chr4	186881321	186883017
chr4	186927360	186927950
chr4	186929257	186929718
chr4	186931926	186933247
chr4	188109333	188109795
chr4	188111040	188111465
chr4	188127272	188127830
chr4	188444945	188445709
chr4	188446241	188449282
chr5	912373	912758
chr5	1933271	1934028
chr5	1936304	1936618
chr5	5145711	5146086
chr5	10233445	10233916
chr5	10310332	10310799
chr5	10702861	10703381
chr5	10724856	10725610
chr5	14035657	14036684
chr5	14038301	14039190
chr5	14156712	14157150
chr5	14165396	14165935
chr5	14185567	14186550
chr5	14268077	14268716
chr5	14809462	14810220
chr5	15009364	15009767
chr5	16870267	16870842
chr5	16916448	16917117
chr5	17145523	17146265
chr5	34249217	34249798
chr5	34609003	34609369
chr5	34686615	34687414
chr5	34923739	34924538
chr5	37668346	37669080
chr5	37696544	37696791
chr5	38464147	38464641
chr5	38598834	38599296
chr5	38807880	38808307
chr5	38871929	38872534
chr5	39755927	39756380
chr5	42950471	42950817
chr5	44875207	44877189
chr5	45385201	45386074
chr5	49836087	49836332
chr5	52987455	52988625
chr5	53037476	53037806
chr5	55438284	55438769
chr5	55851017	55851552
chr5	56123680	56124219
chr5	56350365	56351169
chr5	56358977	56359248
chr5	57032080	57032610
chr5	57171925	57172421
chr5	57302245	57302789
chr5	57366887	57367258
chr5	57382959	57383850
chr5	57435781	57436262
chr5	57494332	57494767
chr5	57692976	57693641
chr5	57735470	57736164
chr5	57823933	57824656
chr5	60780377	60780649
chr5	61048469	61048803
chr5	61051361	61051733
chr5	61052709	61053250
chr5	61408716	61409911
chr5	61449789	61450875
chr5	62233651	62233878
chr5	62395409	62395633
chr5	65811039	65811650
chr5	65885847	65886138
chr5	68333811	68334790
chr5	68434103	68434463
chr5	68505907	68506241
chr5	69238500	69239397
chr5	69502252	69502568
chr5	69521021	69521772
chr5	70219765	70220021
chr5	70396283	70396785
chr5	71066342	71066866
chr5	71294377	71294905
chr5	71483306	71483832
chr5	71601223	71602286
chr5	71922489	71922980
chr5	72234585	72235380
chr5	72248181	72249124
chr5	72347911	72348231
chr5	73030967	73031422
chr5	74326902	74327558
chr5	74543308	74543858
chr5	74631992	74633328
chr5	75320636	75321694
chr5	76372309	76372994
chr5	76766777	76767124
chr5	76785290	76785959
chr5	76790247	76791161
chr5	76805639	76806766
chr5	76814054	76814678
chr5	76837247	76837767
chr5	76838689	76839340
chr5	78699404	78700426
chr5	79420078	79420844
chr5	80247138	80247811
chr5	80257345	80257631
chr5	80766424	80766818
chr5	81247671	81248156
chr5	82356969	82357703
chr5	82632952	82633463
chr5	82735314	82735732
chr5	82969457	82969729
chr5	82975708	82977083
chr5	83577174	83577395
chr5	84437448	84438188
chr5	87120537	87121419
chr5	87746945	87747323
chr5	88353271	88354023
chr5	88743371	88744286
chr5	88784960	88786300
chr5	89930490	89931172
chr5	90096400	90097250
chr5	91266264	91266737
chr5	91280274	91281010
chr5	91311648	91312305
chr5	91314037	91314878
chr5	92552381	92553246
chr5	92560399	92561947
chr5	93078328	93079299
chr5	93150827	93151598
chr5	93162714	93163672
chr5	93164484	93165024
chr5	93186204	93186807
chr5	93189532	93190376
chr5	93191823	93192812
chr5	93429050	93429353
chr5	93563942	93564635
chr5	95710566	95711372
chr5	95712382	95713041
chr5	95715538	95716199
chr5	95823764	95824122
chr5	99900354	99900984
chr5	102627346	102627743
chr5	102811915	102812290
chr5	102858728	102859222
chr5	102865341	102866040
chr5	102909938	102910797
chr5	102911713	102912400
chr5	102958510	102959529
chr5	103849893	103850451
chr5	104512789	104514079
chr5	108801622	108802230
chr5	109191018	109191662
chr5	112183282	112183586
chr5	112958599	112958871
chr5	113020042	113021003
chr5	113162810	113163989
chr5	113166578	113167566
chr5	113235948	113236287
chr5	115460411	115460631
chr5	115461546	115462297
chr5	115857733	115858407
chr5	115929308	115929642
chr5	115929981	115930790
chr5	116032091	116032747
chr5	116046094	116046451
chr5	119274510	119275002
chr5	119324236	119324793
chr5	121273982	121274534
chr5	122028073	122028347
chr5	124596818	124597358
chr5	124629275	124629598
chr5	124655799	124656392
chr5	124742549	124743303
chr5	125750488	125751030
chr5	126624284	126624692
chr5	127698359	127698661
chr5	127934669	127935379
chr5	128038577	128039941
chr5	128436928	128437301
chr5	128708798	128709336
chr5	130514954	130515486
chr5	130549817	130550404
chr5	132389494	132390253
chr5	133245381	133246230
chr5	134509472	134509719
chr5	135246603	135247358
chr5	135263092	135263675
chr5	136016662	136017435
chr5	136020554	136020897
chr5	137833266	137833910
chr5	139310815	139311127
chr5	139660985	139661636
chr5	140221472	140222346
chr5	140401242	140401777
chr5	141003992	141004516
chr5	141520980	141521666
chr5	141923782	141924135
chr5	142223416	142224193
chr5	142362658	142363575
chr5	142446175	142447049
chr5	142472242	142472776
chr5	142529556	142530161
chr5	142644640	142645600
chr5	142819642	142819902
chr5	142820718	142822781
chr5	142826781	142827312
chr5	142960030	142960856
chr5	143033582	143034217
chr5	143245668	143246782
chr5	143355658	143356013
chr5	143595591	143596671
chr5	145484011	145484623
chr5	145495686	145496216
chr5	145575092	145575406
chr5	145587440	145588258
chr5	145935163	145935612
chr5	145935979	145936871
chr5	145937407	145937943
chr5	145946465	145947114
chr5	145975256	145975983
chr5	146182518	146182879
chr5	146283772	146284403
chr5	146731667	146732535
chr5	147404149	147404424
chr5	148965740	148966196
chr5	149062734	149063124
chr5	149162342	149162800
chr5	149187775	149188038
chr5	149210133	149210738
chr5	149439792	149440173
chr5	149455660	149456487
chr5	149485818	149486270
chr5	149561515	149562300
chr5	150021565	150022626
chr5	150790240	150790819
chr5	151745131	151745463
chr5	151771528	151771882
chr5	153551771	153552012
chr5	157390579	157391239
chr5	157464184	157465070
chr5	157603421	157603970
chr5	157607441	157607902
chr5	159581779	159583440
chr5	160165391	160165828
chr5	163379513	163380044
chr5	167699276	167699845
chr5	168301772	168302337
chr5	168314934	168315298
chr5	168409870	168410363
chr5	171450447	171451077
chr5	171494730	171495229
chr5	171954630	171954843
chr5	172299977	172300234
chr5	172302983	172303785
chr5	172777759	172778682
chr5	173201832	173202379
chr5	173454926	173455979
chr5	173764338	173764874
chr5	174371756	174372022
chr5	174503618	174504214
chr5	174520411	174521044
chr5	174531656	174533015
chr5	174533523	174534236
chr5	174535695	174536083
chr5	174608822	174609731
chr5	175123403	175124636
chr5	175246275	175246715
chr5	175378461	175379229
chr5	175517848	175518333
chr5	175821611	175822469
chr5	175861087	175861984
chr5	177194282	177194622
chr5	177389629	177389979
chr6	1781544	1782278
chr6	2630313	2631580
chr6	2810065	2810787
chr6	2839046	2839768
chr6	2846528	2846963
chr6	2853826	2854141
chr6	2857572	2858057
chr6	2988390	2989088
chr6	3061609	3062103
chr6	3209351	3209645
chr6	3382286	3382850
chr6	3612233	3612940
chr6	3912952	3913510
chr6	4358584	4358966
chr6	4607099	4607592
chr6	4688032	4688642
chr6	6811073	6811793
chr6	6820565	6821066
chr6	6825107	6825619
chr6	7505254	7505895
chr6	7692197	7692761
chr6	7974833	7975589
chr6	8083011	8083964
chr6	8084954	8085734
chr6	8958875	8959535
chr6	9405438	9405888
chr6	9481414	9482748
chr6	10759408	10760267
chr6	11007805	11008055
chr6	12324140	12324771
chr6	12348435	12349254
chr6	13725749	13726213
chr6	14001380	14001933
chr6	14271048	14271749
chr6	14732955	14733632
chr6	14743632	14744107
chr6	15132793	15133400
chr6	16319960	16320539
chr6	16681400	16681952
chr6	16711800	16711868
chr6	16712701	16713523
chr6	16723781	16724257
chr6	16729149	16729524
chr6	16762605	16763148
chr6	16769075	16769488
chr6	17715015	17715527
chr6	17865430	17866383
chr6	18584919	18585359
chr6	18692787	18693450
chr6	19413144	19413804
chr6	19415713	19416221
chr6	19417651	19418206
chr6	19892159	19892639
chr6	20202069	20202543
chr6	20266615	20267516
chr6	20516346	20516766
chr6	20630791	20631339
chr6	20877262	20878617
chr6	20932069	20932910
chr6	21000319	21000926
chr6	21005724	21006494
chr6	21022352	21023502
chr6	21109716	21110362
chr6	23175091	23175332
chr6	25193485	25193844
chr6	25311184	25311793
chr6	25458437	25458889
chr6	26020725	26021035
chr6	26961073	26961577
chr6	28335579	28336199
chr6	28643675	28644259
chr6	29952962	29953356
chr6	30091772	30092278
chr6	30749489	30749745
chr6	30752315	30752633
chr6	30769146	30770380
chr6	30782153	30782527
chr6	30813636	30814806
chr6	30886068	30886517
chr6	30907847	30908245
chr6	31114350	31114712
chr6	31203461	31204029
chr6	31619959	31620782
chr6	31777106	31777213
chr6	31862855	31863296
chr6	31910122	31910721
chr6	32609904	32610262
chr6	33418020	33418635
chr6	33599549	33599777
chr6	34235513	34236188
chr6	34244248	34244632
chr6	34609455	34610316
chr6	35370428	35370793
chr6	35596408	35597313
chr6	35601458	35602036
chr6	35605900	35606825
chr6	35811247	35811363
chr6	37239957	37240604
chr6	37242514	37242822
chr6	37576713	37576900
chr6	37580307	37580698
chr6	37630212	37630533
chr6	37897094	37897996
chr6	38283676	38284225
chr6	38391009	38391703
chr6	38755530	38755925
chr6	40997117	40998177
chr6	41577886	41578217
chr6	41581538	41581963
chr6	41713230	41713706
chr6	41966847	41967488
chr6	42099835	42100570
chr6	42113837	42114346
chr6	42136708	42137590
chr6	42142759	42143079
chr6	42224067	42224575
chr6	42226512	42227190
chr6	42239639	42240154
chr6	42294563	42295278
chr6	42315902	42316506
chr6	42338573	42339178
chr6	42402025	42402658
chr6	42404651	42405088
chr6	42505307	42505659
chr6	42520655	42521068
chr6	42692532	42692787
chr6	43122970	43123453
chr6	43174404	43174679
chr6	43629382	43630507
chr6	44237510	44237809
chr6	44966679	44966834
chr6	45445789	45446315
chr6	45524562	45524816
chr6	45655760	45656271
chr6	46993851	46994358
chr6	47134582	47136244
chr6	48826604	48828064
chr6	49540925	49542268
chr6	49553236	49553757
chr6	52352417	52352989
chr6	52503843	52504565
chr6	52517593	52518173
chr6	53326551	53327205
chr6	53615456	53616475
chr6	53734346	53735197
chr6	54194018	54194446
chr6	54801646	54802018
chr6	54874630	54874778
chr6	54883821	54884641
chr6	54916812	54917293
chr6	54970337	54970972
chr6	56708651	56709094
chr6	56712992	56713592
chr6	56714719	56715699
chr6	56730478	56731379
chr6	56749327	56750159
chr6	56751789	56752174
chr6	56860518	56861059
chr6	56904049	56904687
chr6	56938474	56939629
chr6	63347537	63348113
chr6	63493334	63494209
chr6	63516260	63516784
chr6	63527531	63528131
chr6	63571745	63572305
chr6	63740589	63741337
chr6	70398535	70399632
chr6	73224377	73224748
chr6	73580164	73580826
chr6	73695381	73696046
chr6	73704183	73704983
chr6	73710378	73710961
chr6	75196175	75196593
chr6	75735616	75736262
chr6	75747453	75747814
chr6	77292785	77293415
chr6	78598881	78599425
chr6	79570301	79570796
chr6	81451577	81452290
chr6	81560778	81562662
chr6	81938273	81938958
chr6	82022662	82023091
chr6	82144271	82144623
chr6	82260260	82260901
chr6	82297900	82298565
chr6	82396928	82397495
chr6	82875790	82876296
chr6	83265488	83265908
chr6	84192948	84193910
chr6	85361266	85361638
chr6	85463922	85465502
chr6	87483985	87484611
chr6	89297806	89298432
chr6	90218422	90218800
chr6	90284304	90285269
chr6	90285606	90285990
chr6	90368830	90369516
chr6	95094702	95095240
chr6	95978127	95978551
chr6	97947826	97948409
chr6	100202897	100203432
chr6	100296597	100297756
chr6	100300247	100300945
chr6	101614689	101615049
chr6	105326945	105327748
chr6	105769950	105770446
chr6	106194859	106195496
chr6	106561287	106561926
chr6	108462824	108463078
chr6	108563959	108564635
chr6	108732608	108732780
chr6	108736691	108737302
chr6	110509435	110510156
chr6	110536939	110537903
chr6	110700308	110701062
chr6	111591363	111591962
chr6	111985034	111985619
chr6	113352000	113352858
chr6	116011253	116012038
chr6	116073928	116074353
chr6	119124101	119124940
chr6	119129326	119130568
chr6	119146952	119147950
chr6	119151241	119151647
chr6	119170598	119171093
chr6	119255383	119255955
chr6	119259372	119259695
chr6	119261119	119261981
chr6	119308070	119309444
chr6	119484530	119485201
chr6	119533434	119534014
chr6	119540969	119541532
chr6	120774101	120774846
chr6	121485449	121485932
chr6	121666411	121667335
chr6	122620805	122621505
chr6	122652812	122653275
chr6	122696005	122697397
chr6	125149531	125149866
chr6	125202110	125202632
chr6	125913791	125914288
chr6	126539247	126539656
chr6	128350808	128351313
chr6	128656051	128656475
chr6	129183356	129184456
chr6	129186796	129187617
chr6	129489450	129491772
chr6	129493346	129494240
chr6	129498344	129498947
chr6	129501176	129501967
chr6	129641176	129641796
chr6	129645554	129646330
chr6	129648719	129649744
chr6	129664128	129664756
chr6	129672687	129674182
chr6	129683947	129684428
chr6	129710013	129710408
chr6	129744634	129745477
chr6	129749153	129750181
chr6	129844340	129844843
chr6	129850716	129852637
chr6	129854091	129854825
chr6	130000957	130001480
chr6	130517270	130518025
chr6	130602224	130602837
chr6	130619964	130620994
chr6	130625811	130626670
chr6	132527659	132528242
chr6	133569108	133569920
chr6	133745592	133746352
chr6	134035535	134035862
chr6	134363255	134363814
chr6	135722271	135723189
chr6	136403430	136403758
chr6	136610220	136610860
chr6	137978443	137978872
chr6	138086403	138088849
chr6	138593409	138593812
chr6	138722799	138723423
chr6	139820139	139820603
chr6	140043291	140044448
chr6	140486041	140486495
chr6	141326114	141327085
chr6	141451255	141451580
chr6	142008294	142010135
chr6	142013075	142013589
chr6	142333321	142333860
chr6	142374995	142375741
chr6	142838704	142839408
chr6	143673860	143674271
chr6	144798038	144798541
chr6	144808834	144809707
chr6	144897286	144898941
chr6	145148364	145148837
chr6	145483060	145483811
chr6	146913860	146915201
chr6	147709318	147710017
chr6	148501221	148501506
chr6	149032957	149033364
chr6	149233170	149234590
chr6	149334529	149334958
chr6	150302394	150302625
chr6	150813965	150814486
chr6	150857247	150857614
chr6	151036140	151037044
chr6	151041100	151041558
chr6	151045740	151046024
chr6	151059767	151060661
chr6	151063230	151063761
chr6	151067734	151068990
chr6	151081956	151082523
chr6	151125314	151126210
chr6	151502274	151502717
chr6	152136220	152136583
chr6	152301932	152302352
chr6	153166814	153167867
chr6	155126845	155127541
chr6	155170800	155171881
chr6	155223943	155224259
chr6	156827827	156828508
chr6	157149022	157149399
chr6	157323273	157323543
chr6	157428537	157429318
chr6	157535630	157536170
chr6	157613124	157613381
chr6	157764299	157765139
chr6	157841232	157841568
chr6	158039382	158040846
chr6	158042125	158042809
chr6	158057313	158057935
chr6	158488305	158488503
chr6	158518237	158518697
chr6	158706801	158707622
chr6	158720424	158720972
chr6	158730256	158731177
chr6	158737605	158738362
chr6	158849832	158850725
chr6	158853314	158854029
chr6	158869758	158869828
chr6	158894194	158894602
chr6	159594412	159595356
chr6	160391334	160391975
chr6	160791599	160792268
chr6	162964723	162964970
chr6	165516152	165516683
chr6	165575012	165575286
chr6	166690977	166691704
chr6	167203840	167204548
chr6	169292463	169293435
chr6	170344844	170345285
chr7	831409	832242
chr7	906165	906399
chr7	936458	936918
chr7	1459313	1459495
chr7	1532472	1532883
chr7	2110193	2110851
chr7	2523917	2524314
chr7	2757447	2758558
chr7	3244284	3244876
chr7	4631838	4632211
chr7	4738737	4739193
chr7	5773675	5774473
chr7	6077112	6077674
chr7	6385298	6385561
chr7	6443876	6444586
chr7	6449839	6450810
chr7	7176485	7177619
chr7	7492323	7493030
chr7	7696466	7696971
chr7	12660453	12660894
chr7	12695946	12696337
chr7	12801904	12802426
chr7	13016761	13018051
chr7	13850227	13850640
chr7	13908622	13909435
chr7	16318861	16319479
chr7	16484713	16485197
chr7	16660852	16661412
chr7	17234388	17235078
chr7	17304811	17305423
chr7	17371905	17372312
chr7	17408522	17408998
chr7	18895179	18895908
chr7	19100417	19101024
chr7	19619141	19619636
chr7	20217258	20217970
chr7	22858340	22859179
chr7	23334512	23335131
chr7	23347835	23348195
chr7	23349373	23349985
chr7	23357349	23357876
chr7	24825907	24826622
chr7	24907530	24908192
chr7	27115197	27115515
chr7	27136132	27136502
chr7	27770998	27771452
chr7	27961386	27961872
chr7	28036993	28037882
chr7	28293232	28293786
chr7	28855715	28856389
chr7	29285357	29285766
chr7	29370588	29370874
chr7	29622707	29623031
chr7	29988172	29988453
chr7	30348249	30348708
chr7	32669005	32670814
chr7	33987102	33988008
chr7	34748208	34748535
chr7	34852250	34852867
chr7	35003323	35005337
chr7	36115399	36116070
chr7	36116459	36116701
chr7	36128335	36129154
chr7	36280758	36281274
chr7	36387601	36388089
chr7	36661372	36661840
chr7	37031706	37032560
chr7	39589776	39590305
chr7	40117427	40117710
chr7	41107870	41108118
chr7	43694201	43694553
chr7	44638283	44639341
chr7	44735312	44735495
chr7	45978036	45978479
chr7	46545683	46546296
chr7	46752613	46753232
chr7	46764197	46764593
chr7	47783721	47784407
chr7	47786409	47787291
chr7	48088335	48088911
chr7	50197673	50198077
chr7	50446438	50447543
chr7	50962878	50963231
chr7	51162933	51163405
chr7	51376494	51377000
chr7	54830880	54831978
chr7	55065041	55065782
chr7	55073977	55074451
chr7	55086478	55086801
chr7	55109399	55109773
chr7	55132682	55133931
chr7	56062421	56062784
chr7	65762646	65763124
chr7	66107875	66108089
chr7	66439533	66439890
chr7	72619824	72620350
chr7	73246877	73247318
chr7	73715518	73716124
chr7	73799428	73799897
chr7	73822360	73822899
chr7	73833169	73833737
chr7	73851005	73851912
chr7	74002625	74002922
chr7	74003549	74003956
chr7	74079258	74079818
chr7	74093934	74094560
chr7	74133572	74134137
chr7	74199486	74200161
chr7	74452081	74452793
chr7	74610295	74610773
chr7	74798215	74798601
chr7	74800143	74800856
chr7	74994049	74994370
chr7	75001260	75001524
chr7	75075619	75076053
chr7	75145131	75145770
chr7	76291303	76291983
chr7	76294224	76294850
chr7	76300324	76300617
chr7	77409199	77409567
chr7	77425670	77426084
chr7	80218447	80218893
chr7	80277689	80278496
chr7	80499033	80499713
chr7	80722055	80723468
chr7	80882975	80884214
chr7	81618190	81618956
chr7	81684869	81685413
chr7	82050004	82050502
chr7	84701192	84702281
chr7	86558937	86559324
chr7	88226852	88227303
chr7	88289645	88289950
chr7	90178657	90179731
chr7	92633346	92633766
chr7	92752228	92752765
chr7	93914695	93914955
chr7	94183327	94183605
chr7	97872195	97872522
chr7	98133524	98134102
chr7	98354668	98355112
chr7	98418486	98419412
chr7	98820022	98820264
chr7	98822416	98823066
chr7	99162253	99163162
chr7	99207862	99208565
chr7	99274168	99274834
chr7	99562786	99563294
chr7	99698941	99699249
chr7	100269599	100270294
chr7	100545529	100546099
chr7	100725504	100725993
chr7	100794237	100794732
chr7	101729389	101729863
chr7	101882490	101883281
chr7	101952913	101953627
chr7	101981609	101982308
chr7	102042222	102042787
chr7	102079030	102079521
chr7	102440267	102440746
chr7	102505563	102505849
chr7	102875613	102875994
chr7	102991148	102992334
chr7	102992914	102993871
chr7	105012825	105013069
chr7	105348030	105348595
chr7	105664825	105665226
chr7	105775989	105776528
chr7	105830120	105830884
chr7	106064805	106065159
chr7	106216404	106217221
chr7	106346597	106347099
chr7	106718043	106718720
chr7	106770021	106770425
chr7	106772392	106773257
chr7	106774939	106776097
chr7	107179712	107180795
chr7	108015004	108015476
chr7	108684460	108684813
chr7	111198230	111198823
chr7	112449117	112450296
chr7	114242977	114243328
chr7	114889434	114890337
chr7	114901706	114902140
chr7	115230566	115232135
chr7	116097415	116097910
chr7	116217235	116217602
chr7	116217863	116219142
chr7	116259771	116260401
chr7	116271977	116272462
chr7	116317026	116318096
chr7	116354475	116355467
chr7	116357181	116357872
chr7	116426108	116426941
chr7	116442032	116443910
chr7	116465446	116466227
chr7	116687780	116688055
chr7	116691873	116693171
chr7	116772263	116773106
chr7	116776095	116778065
chr7	116800926	116801824
chr7	117385527	117385921
chr7	120171315	120171794
chr7	121278293	121279187
chr7	121298525	121299527
chr7	121302056	121302737
chr7	121530067	121531567
chr7	121544536	121545442
chr7	125934480	125935177
chr7	126700763	126701542
chr7	128163971	128164151
chr7	129569687	129569956
chr7	129845720	129846279
chr7	129875130	129876015
chr7	129896565	129897182
chr7	129906504	129907286
chr7	129910958	129911306
chr7	129949028	129949588
chr7	130009983	130010948
chr7	130838533	130839216
chr7	130845356	130845659
chr7	130853436	130854158
chr7	130887078	130887870
chr7	130891129	130891950
chr7	130893755	130894609
chr7	130903798	130904622
chr7	130908563	130909140
chr7	130913037	130913740
chr7	130995128	130996260
chr7	130996801	130997477
chr7	130998830	130999564
chr7	131009374	131009504
chr7	131015332	131015925
chr7	131145113	131145548
chr7	131164404	131164952
chr7	131188543	131189300
chr7	131895573	131895943
chr7	133930961	133931340
chr7	134480695	134481197
chr7	135714712	135714986
chr7	135745652	135746096
chr7	137978699	137979423
chr7	139667496	139667758
chr7	139680852	139681314
chr7	139732110	139732598
chr7	139771039	139771853
chr7	140541636	140541871
chr7	142583638	142583909
chr7	143471936	143472718
chr7	144235537	144236738
chr7	144314503	144315053
chr7	144353298	144353565
chr7	144384298	144384697
chr7	144544200	144544580
chr7	145019522	145020210
chr7	148772507	148772899
chr7	149144668	149145190
chr7	151404028	151404372
chr7	151426403	151426699
chr7	151607369	151608729
chr7	151727672	151728359
chr7	152709679	152710226
chr7	152710514	152711663
chr7	155951215	155952421
chr7	155959658	155960012
chr7	155961726	155962435
chr7	155964730	155965649
chr7	157564569	157565365
chr7	157665292	157665698
chr7	157932718	157933145
chr7	158802647	158803249
chr7	158818434	158819497
chr7	158820871	158821658
chr8	2021468	2022014
chr8	6547492	6548097
chr8	6557453	6557768
chr8	6558782	6559140
chr8	6559547	6559884
chr8	6599020	6599839
chr8	6602370	6602948
chr8	6644606	6644948
chr8	6648996	6649447
chr8	8268676	8269007
chr8	8288119	8289178
chr8	8295386	8296940
chr8	8310432	8311243
chr8	8330521	8330789
chr8	8333840	8334410
chr8	9006409	9008150
chr8	9011920	9012497
chr8	9013928	9014851
chr8	9015112	9015558
chr8	9053355	9053857
chr8	9074892	9075192
chr8	9412435	9412790
chr8	10152133	10152717
chr8	10691026	10691355
chr8	10799744	10800404
chr8	11853691	11854444
chr8	16825501	16826599
chr8	16867107	16867649
chr8	16998435	16998755
chr8	17802724	17803518
chr8	17803963	17804153
chr8	17836439	17837002
chr8	17838525	17839056
chr8	17843809	17844391
chr8	17845085	17846620
chr8	17849759	17850474
chr8	17856519	17856897
chr8	18613871	18614138
chr8	19127732	19128502
chr8	19134423	19135033
chr8	19385647	19386228
chr8	22352453	22353223
chr8	22382778	22383257
chr8	22986825	22987336
chr8	23356008	23356307
chr8	23541284	23541962
chr8	23922583	23923061
chr8	24218583	24219014
chr8	25195223	25195911
chr8	25458509	25458926
chr8	26151178	26151840
chr8	27361936	27362253
chr8	27613893	27614999
chr8	27616854	27617605
chr8	27931180	27931446
chr8	28024231	28024867
chr8	28117782	28119428
chr8	28199005	28199312
chr8	28257785	28258008
chr8	28341241	28341603
chr8	28351087	28351782
chr8	28369174	28369700
chr8	28600932	28601285
chr8	28624464	28625743
chr8	28630851	28631654
chr8	29085758	29086465
chr8	29511543	29511990
chr8	29554959	29555861
chr8	29655461	29656168
chr8	29665069	29666167
chr8	29675352	29675968
chr8	29737587	29738046
chr8	29770389	29770731
chr8	30082519	30082654
chr8	30141757	30142066
chr8	30254819	30255199
chr8	30698196	30698990
chr8	30702996	30703446
chr8	30804152	30804972
chr8	30890160	30890874
chr8	38037066	38037414
chr8	38058142	38058825
chr8	38404977	38406014
chr8	38409234	38409834
chr8	38527154	38527636
chr8	38996596	38996843
chr8	38998836	39000352
chr8	39000938	39001632
chr8	39037878	39038551
chr8	39233331	39233877
chr8	41151746	41152094
chr8	41770482	41771042
chr8	41792282	41792591
chr8	41798061	41798592
chr8	42492481	42492819
chr8	42502862	42503440
chr8	43139930	43140533
chr8	47323329	47324059
chr8	47353324	47353942
chr8	48788695	48789376
chr8	52466466	52467320
chr8	53727839	53728331
chr8	53885288	53886364
chr8	53944952	53945434
chr8	54150872	54151416
chr8	54153413	54153712
chr8	55847782	55848211
chr8	59617229	59617582
chr8	61759102	61760632
chr8	61767024	61767629
chr8	62164602	62165318
chr8	65717017	65718048
chr8	65973897	65974193
chr8	66123709	66124440
chr8	66560660	66561298
chr8	67013641	67014099
chr8	67062154	67062708
chr8	70104775	70105475
chr8	70327990	70328323
chr8	70557114	70557535
chr8	73934028	73934675
chr8	76431187	76431853
chr8	76955222	76955593
chr8	77950803	77951293
chr8	78207996	78208634
chr8	80029775	80030279
chr8	80084200	80084938
chr8	80347900	80348355
chr8	80534263	80534849
chr8	85245521	85246351
chr8	85632106	85632648
chr8	88237856	88238184
chr8	88715445	88716587
chr8	88939748	88940621
chr8	89100635	89101158
chr8	89535345	89535694
chr8	89542031	89542209
chr8	89542535	89542951
chr8	89611674	89612388
chr8	90670690	90671322
chr8	93821422	93821733
chr8	93822276	93822931
chr8	93837685	93838234
chr8	93845801	93847279
chr8	93857425	93858126
chr8	93873632	93874491
chr8	93874741	93874893
chr8	93880014	93881018
chr8	93904163	93905000
chr8	93935420	93936488
chr8	93944460	93944886
chr8	94234273	94235036
chr8	94242313	94242532
chr8	94258703	94259656
chr8	94417649	94418202
chr8	94822824	94823151
chr8	95075814	95076264
chr8	95114353	95114778
chr8	97433960	97434643
chr8	97798196	97798578
chr8	98601918	98602078
chr8	99498437	99498977
chr8	100213158	100213621
chr8	100788711	100789380
chr8	100868558	100869069
chr8	101003598	101004062
chr8	101027287	101027749
chr8	101080296	101081203
chr8	101087648	101088249
chr8	101159069	101159688
chr8	101205856	101206310
chr8	101607755	101608300
chr8	102653809	102654205
chr8	102756406	102757022
chr8	102806148	102807335
chr8	102810824	102811524
chr8	102906313	102906722
chr8	103207721	103208211
chr8	103344712	103345148
chr8	103479289	103479957
chr8	106045528	106046447
chr8	106047225	106047532
chr8	106455649	106456017
chr8	108242883	108243447
chr8	109228816	109229997
chr8	109292168	109293004
chr8	109606300	109607628
chr8	118011348	118011815
chr8	118439647	118440208
chr8	119176864	119177306
chr8	121089272	121089864
chr8	121348470	121349395
chr8	121743056	121743466
chr8	122134823	122135187
chr8	122575936	122576155
chr8	122805735	122806375
chr8	123516929	123517489
chr8	124199980	124200747
chr8	124271346	124272690
chr8	124372500	124372807
chr8	125110519	125111882
chr8	125119337	125120045
chr8	125125369	125126489
chr8	125141457	125141817
chr8	125150657	125151290
chr8	125151532	125152705
chr8	125153139	125153516
chr8	125174623	125176031
chr8	125191174	125192434
chr8	125213905	125214826
chr8	125218797	125221257
chr8	125230719	125231209
chr8	125232672	125233637
chr8	125239677	125240126
chr8	125259726	125260497
chr8	125269931	125270202
chr8	125271166	125271996
chr8	125273336	125274441
chr8	125278355	125279444
chr8	125296457	125297006
chr8	125300761	125301183
chr8	125333909	125334621
chr8	125371652	125371977
chr8	125378891	125379351
chr8	125386100	125386989
chr8	125391369	125391751
chr8	125429339	125430342
chr8	125463246	125464225
chr8	125497799	125498765
chr8	125543900	125544622
chr8	125544919	125546101
chr8	125547152	125547480
chr8	125556248	125557050
chr8	125593986	125594495
chr8	125606424	125607072
chr8	125637320	125637910
chr8	125643901	125644871
chr8	125654876	125656270
chr8	125659469	125660046
chr8	125664155	125665093
chr8	125678382	125678845
chr8	125679628	125680878
chr8	125686208	125686783
chr8	125700362	125701166
chr8	125701535	125702674
chr8	126433526	126434270
chr8	126434531	126435185
chr8	126453896	126454521
chr8	126500862	126501324
chr8	126506029	126506728
chr8	127035478	127036068
chr8	127038573	127039090
chr8	127215098	127216883
chr8	127218589	127220201
chr8	127222196	127223368
chr8	127224940	127225825
chr8	127247210	127247858
chr8	127253456	127254356
chr8	127265245	127265878
chr8	127294587	127295264
chr8	127330143	127330987
chr8	127331646	127332594
chr8	127625051	127625622
chr8	127668223	127669209
chr8	127742364	127743603
chr8	127809564	127809894
chr8	127831276	127832051
chr8	127851275	127852185
chr8	127854114	127854609
chr8	127911247	127911556
chr8	128127239	128128427
chr8	128167507	128168225
chr8	128514636	128515116
chr8	128554730	128555534
chr8	128556650	128557096
chr8	128665931	128666457
chr8	129685383	129686117
chr8	129707324	129708540
chr8	129710019	129711215
chr8	129912893	129913289
chr8	130042157	130042638
chr8	130194579	130195180
chr8	130263738	130264180
chr8	130528020	130529029
chr8	130727832	130728339
chr8	131249905	131250470
chr8	131841297	131842261
chr8	131845183	131845824
chr8	131856481	131857489
chr8	132703413	132704817
chr8	139214947	139216111
chr8	140237907	140238756
chr8	140309481	140310266
chr8	140464509	140464845
chr8	140591338	140591774
chr8	140645816	140646201
chr8	141026781	141027382
chr8	141037850	141038489
chr8	141127226	141128205
chr8	141153420	141153912
chr8	141157055	141157564
chr8	141276440	141277188
chr8	143635499	143635981
chr8	143939748	143940827
chr8	144767646	144767893
chr9	2260369	2261195
chr9	4832943	4833635
chr9	4984619	4985059
chr9	5621429	5622324
chr9	5633231	5633440
chr9	5879429	5880024
chr9	6566618	6567492
chr9	6757156	6757639
chr9	12784411	12785377
chr9	12814187	12814848
chr9	15697530	15697865
chr9	21294220	21294758
chr9	21576232	21576779
chr9	21611842	21612656
chr9	21615486	21616876
chr9	21674651	21675951
chr9	21677358	21678728
chr9	21684627	21685592
chr9	21692066	21692929
chr9	21708340	21708669
chr9	21771119	21771677
chr9	21778674	21780077
chr9	21781887	21782711
chr9	21788389	21789328
chr9	21933565	21933762
chr9	22084719	22085290
chr9	22103437	22103949
chr9	22211370	22212183
chr9	22237201	22238383
chr9	33161122	33162032
chr9	33211597	33212075
chr9	33391432	33391988
chr9	33458428	33458960
chr9	33767338	33767670
chr9	33876530	33876853
chr9	35511037	35511558
chr9	36584994	36585288
chr9	37465514	37465841
chr9	37472242	37472919
chr9	37943486	37943823
chr9	37953768	37954354
chr9	38047797	38048296
chr9	38069576	38070024
chr9	38682725	38683091
chr9	38687452	38687729
chr9	39030263	39031276
chr9	39674608	39674945
chr9	40502625	40503186
chr9	40639182	40640045
chr9	40746719	40747547
chr9	41842251	41843007
chr9	41851895	41853034
chr9	41943011	41943987
chr9	42335404	42335765
chr9	42430649	42431362
chr9	43131048	43131415
chr9	43544095	43544348
chr9	61087151	61087313
chr9	62667410	62667742
chr9	63121747	63122428
chr9	63337743	63338783
chr9	63438469	63439299
chr9	64642336	64643198
chr9	64762677	64763062
chr9	64870302	64871226
chr9	65147457	65148395
chr9	65247876	65248834
chr9	65773181	65773800
chr9	65873321	65873833
chr9	66701962	66702355
chr9	67334530	67335565
chr9	67344572	67345279
chr9	69120550	69120795
chr9	69178492	69179079
chr9	69180388	69180866
chr9	69898821	69899255
chr9	70031212	70031555
chr9	72476649	72477619
chr9	72478088	72478928
chr9	72524971	72525424
chr9	72557395	72558048
chr9	72577301	72577769
chr9	73118732	73119341
chr9	73148868	73150307
chr9	76818040	76818693
chr9	77588528	77589087
chr9	77879554	77879933
chr9	81738032	81738288
chr9	86107012	86107345
chr9	86127288	86127958
chr9	89180158	89180721
chr9	89299060	89299561
chr9	90044675	90045058
chr9	91099963	91100594
chr9	91119469	91120235
chr9	91197822	91198516
chr9	91302960	91303694
chr9	91419343	91420037
chr9	92100787	92101451
chr9	93095508	93096038
chr9	94097244	94098146
chr9	94139792	94140224
chr9	94792785	94793322
chr9	94919669	94920193
chr9	95018529	95018772
chr9	95023390	95024161
chr9	96241468	96241861
chr9	96339484	96340305
chr9	96674799	96675780
chr9	97633544	97633861
chr9	97703895	97704372
chr9	99433533	99434202
chr9	100150464	100150714
chr9	105912954	105913315
chr9	106892924	106893274
chr9	107213242	107214060
chr9	107243279	107244506
chr9	108000779	108002145
chr9	108049118	108049645
chr9	108093990	108094916
chr9	108444463	108445392
chr9	108551559	108551836
chr9	108580092	108580354
chr9	109001106	109001645
chr9	109012220	109012645
chr9	109035946	109036726
chr9	109110604	109110915
chr9	110016566	110016913
chr9	110194167	110194651
chr9	110278025	110278550
chr9	110351160	110351508
chr9	110744756	110745461
chr9	110977413	110977620
chr9	111356445	111357152
chr9	111728107	111729094
chr9	112011982	112012679
chr9	112065811	112066335
chr9	112112501	112113035
chr9	113622754	113623150
chr9	113741071	113741414
chr9	114278792	114279395
chr9	115156909	115157557
chr9	115164491	115164909
chr9	115372886	115373970
chr9	116377388	116377973
chr9	116549092	116549574
chr9	120843135	120843407
chr9	121278678	121278914
chr9	121281668	121282152
chr9	121286557	121287795
chr9	121692492	121693026
chr9	123282546	123282930
chr9	124144182	124145260
chr9	124574711	124575378
chr9	124716820	124717427
chr9	124720496	124721789
chr9	124735333	124735482
chr9	124818775	124819152
chr9	124834740	124835258
chr9	125243210	125243820
chr9	125513417	125514080
chr9	125537949	125538131
chr9	125663141	125663574
chr9	125675268	125675735
chr9	126957613	126957876
chr9	127187387	127187721
chr9	127561539	127562271
chr9	127574301	127574497
chr9	127578984	127579656
chr9	127740853	127741194
chr9	127955612	127956159
chr9	128051872	128052441
chr9	128067252	128068075
chr9	128078844	128079171
chr9	129140021	129140052
chr9	129333847	129334638
chr9	129476669	129477136
chr9	129488368	129489527
chr9	129567567	129568185
chr9	130728204	130729080
chr9	130730316	130730664
chr9	130962713	130962998
chr9	131678406	131678952
chr9	133133756	133134213
chr9	133558248	133559281
chr9	133874049	133874732
chr9	134413984	134414341
chr9	134896072	134896554
chr9	135905273	135905991
chr9	136228348	136228673
chr9	136991877	136992162
chr9	137083126	137084060
chr9	137277405	137277794
chr9	137411859	137412255
chr9	137612011	137612343
chr9_KI270717v1_random	12961	13545
chrUn_GL000195v1	32385	32729
chrUn_GL000195v1	68719	68841
chrUn_GL000220v1	7423	7777
chrX	2804924	2805301
chrX	9866140	9866522
chrX	10579203	10579834
chrX	10628838	10629307
chrX	10634584	10635106
chrX	13653061	13653481
chrX	17412530	17413558
chrX	21798850	21799214
chrX	23781222	23781649
chrX	23807437	23807776
chrX	28498505	28498960
chrX	30283726	30283952
chrX	38061274	38061868
chrX	39975350	39975717
chrX	45479620	45480298
chrX	45506834	45507540
chrX	45709981	45711019
chrX	46180138	46180686
chrX	46317113	46317593
chrX	46325441	46325738
chrX	49191034	49191338
chrX	51679945	51680521
chrX	51712827	51713396
chrX	53749077	53749532
chrX	106300195	106300831
chrX	106707945	106708324
chrX	107135530	107136214
chrX	110180820	110181174
chrX	114798836	114799592
chrX	120549758	120550419
chrX	131571307	131571761
chrX	134885249	134886707
chrX	134948862	134949447
chrX	149911237	149911661
chrY	10914203	10914851

### Sheet: Iceberg_Bcat_TBX3_Genes
A1CF
A4GALT
AADAC
AADACL2
AAED1
AAGAB
AAK1
AATK-AS1
ABCA12
ABCA4
ABCA8
ABCB11
ABCB9
ABCC1
ABCC2
ABCC3
ABCC4
ABCC6
ABCD2
ABCD3
ABCD4
ABCG2
ABHD10
ABHD12
ABHD17C
ABHD2
ABHD3
ABHD4
ABHD5
ABHD6
ABI1
ABI2
ABL1
ABL2
ABLIM1
ABLIM3
ABR
ABRA
ABTB2
ACAA1
ACAA2
ACACA
ACER3
ACOX1
ACOXL
ACP7
ACSL5
ACSM6
ACTA2
ACTBL2
ACTL7B
ACTL8
ACTN1
ACTN4
ACTR2
ACTR3
ACTR3B
ACTR5
ACYP2
ADA
ADAD2
ADAM10
ADAM11
ADAM12
ADAM17
ADAM18
ADAM19
ADAM28
ADAM32
ADAM9
ADAMTS14
ADAMTS16
ADAMTS18
ADAMTSL2
ADAMTSL4
ADAP1
ADCY8
ADGB
ADGRA1
ADGRA3
ADGRE5
ADGRF1
ADGRF5
ADGRG1
ADGRG5
ADGRG6
ADGRL1
ADGRV1
ADH5
ADHFE1
ADIRF
ADK
ADM
ADORA2A
ADORA2B
ADORA3
ADPRHL1
ADRA1B
ADRA1D
ADRB2
ADSL
ADSS
AEBP2
AFAP1L1
AFAP1L2
AFF1
AFF3
AFG1L
AGAP1
AGAP4
AGAP9
AGFG2
AGO2
AGPAT3
AGPAT5
AGR3
AGTR1
AHCY
AHDC1
AHI1
AHNAK
AHNAK2
AHR
AIMP1
AK2
AK5
AKAP1
AKAP10
AKAP12
AKAP13
AKAP5
AKAP6
AKIRIN1
AKR1B1
AKR1B10
AKR1E2
AKT1S1
AKT3
ALCAM
ALDH18A1
ALDH1A1
ALDH1A2
ALDH1A3
ALDH1L1
ALDH3A2
ALDH8A1
ALDH9A1
ALG1L2
ALK
ALKAL1
ALKBH3
ALKBH4
ALKBH8
ALOX12
ALOX5AP
ALPK2
AMBN
AMBRA1
AMIGO2
AMMECR1
AMN
AMOTL1
AMOTL2
AMPD3
AMTN
AMZ1
ANAPC1
ANAPC16
ANAPC4
ANGEL1
ANGPT2
ANGPTL1
ANGPTL2
ANGPTL4
ANK1
ANK2
ANK3
ANKEF1
ANKH
ANKHD1
ANKHD1-EIF4EBP3
ANKMY2
ANKRD10
ANKRD2
ANKRD20A1
ANKRD28
ANKRD40
ANKRD44
ANKRD50
ANKRD53
ANKRD9
ANLN
ANO1
ANO2
ANO4
ANO6
ANTXR2
ANXA1
ANXA10
ANXA11
ANXA2
ANXA2R
ANXA3
ANXA4
ANXA5
ANXA8
ANXA9
AOAH
AOX1
AP1AR
AP1M1
AP1S3
AP2S1
AP3M1
AP4S1
AP5S1
AP5Z1
APBA2
APBB2
APIP
APLP2
APOA1
APOBEC3A
APOH
APOL5
APOO
APP
APPL2
AQP3
AQP7
AQP9
AREG
ARF6
ARFGAP3
ARHGAP10
ARHGAP12
ARHGAP17
ARHGAP18
ARHGAP21
ARHGAP24
ARHGAP26
ARHGAP27
ARHGAP29
ARHGAP30
ARHGAP32
ARHGAP35
ARHGAP42
ARHGAP44
ARHGAP5
ARHGEF10L
ARHGEF11
ARHGEF12
ARHGEF16
ARHGEF18
ARHGEF19
ARHGEF28
ARHGEF3
ARHGEF33
ARHGEF37
ARHGEF5
ARHGEF7
ARID1B
ARID2
ARID3A
ARID3B
ARID5A
ARID5B
ARL14
ARL3
ARL4A
ARL4C
ARL4D
ARL5A
ARL8B
ARL9
ARMC2
ARMC3
ARMC4
ARMC7
ARNT2
ARNTL
ARPIN
ARPP21
ARRB1
ARRDC1
ARRDC3
ARSB
ARSJ
ARTN
ASAH2
ASAP1
ASAP2
ASB1
ASB16
ASB2
ASB5
ASB7
ASCL5
ASH2L
ASIC4
ASNS
ASPH
ASPSCR1
ASZ1
ATAD1
ATAD3A
ATAD3B
ATF1
ATF3
ATG101
ATG12
ATG14
ATG16L1
ATG5
ATG7
ATIC
ATL2
ATL3
ATN1
ATOH7
ATOX1
ATP11A
ATP11B
ATP1A1
ATP1A3
ATP1B1
ATP1B3
ATP2B1
ATP2C2
ATP5E
ATP5J
ATP5O
ATP6AP1L
ATP6V0A1
ATP6V1C1
ATP6V1E1
ATP6V1G3
ATP6V1H
ATP8B1
ATP8B3
ATP9A
ATP9B
ATPAF2
ATXN1
ATXN10
ATXN2L
ATXN7L1
ATXN7L3B
AUH
AVL9
AVPI1
AVPR1A
AXIN1
AXIN2
AZIN1
B3GALNT2
B3GALT1
B3GALT2
B3GALT5
B3GAT1
B3GNT2
B3GNT3
B3GNT5
B3GNT6
B3GNT9
B3GNTL1
B4GALNT2
B4GALNT3
B4GALT1
B4GALT5
B4GALT6
B9D2
BAALC
BACE1
BACH2
BAHCC1
BAHD1
BAIAP2
BAIAP2L1
BAIAP2L2
BAK1
BAMBI
BANF2
BANK1
BANP
BARHL2
BARX2
BASP1
BAZ2B
BBC3
BBS10
BBS12
BBX
BCAR1
BCAR3
BCAS1
BCAS3
BCAS4
BCCIP
BCL10
BCL11B
BCL2
BCL2L11
BCL2L15
BCL3
BCL7A
BCL9
BCL9L
BCLAF1
BCO1
BCOR
BDH1
BDNF
BDP1
BEAN1
BEGAIN
BEND6
BET1
BFSP1
BHLHA15
BHLHE40
BICC1
BICD1
BICDL1
BIK
BIN1
BIRC3
BIRC7
BLID
BLNK
BLOC1S3
BLOC1S5
BLOC1S5-TXNDC5
BLVRA
BMP2K
BMP3
BMP4
BMP6
BMP7
BMP8A
BMPER
BMPR1B
BNIP1
BOD1
BORCS7
BRAT1
BRD1
BRD7
BRD9
BRI3
BRINP3
BRMS1L
BROX
BTAF1
BTBD10
BTBD11
BTBD16
BTBD2
BTBD3
BTBD7
BTBD9
BTC
BTG1
BTRC
BUB3
BUD23
BZW1
BZW2
C10orf10
C10orf76
C11orf87
C11orf91
C11orf95
C12orf40
C12orf49
C12orf50
C12orf57
C12orf66
C14orf105
C14orf2
C15orf38-AP3S2
C15orf39
C15orf62
C16orf45
C16orf46
C16orf54
C16orf70
C16orf72
C17orf67
C17orf99
C19orf33
C1GALT1
C1QTNF1
C1QTNF3-AMACR
C1QTNF6
C1QTNF9
C1S
C1orf105
C1orf131
C2
C2CD2
C2CD3
C2CD6
C2orf40
C2orf42
C2orf50
C2orf82
C3orf62
C4BPA
C4orf19
C4orf32
C5AR1
C6orf106
C6orf15
C7orf72
C7orf73
C8orf74
C9orf135
C9orf3
CA13
CA2
CA6
CA8
CAB39
CABLES1
CABP2
CABP7
CABYR
CACHD1
CACNA1A
CACNA1C
CACNA1E
CACNA1I
CACNA2D1
CACNB2
CACNG2
CACNG4
CACNG5
CACUL1
CAGE1
CALCB
CALCRL
CALM2
CALN1
CAMK1D
CAMK1G
CAMK2D
CAMK2G
CAMK2N1
CAMKK1
CAMKK2
CAMSAP1
CAMTA1
CAND1
CAPN12
CAPN13
CAPN2
CAPN7
CAPN8
CAPRIN1
CAPRIN2
CAPZA2
CAPZB
CARD11
CARD19
CARD8
CARMIL1
CARTPT
CASC4
CASP10
CASP4
CASQ2
CASTOR2
CASZ1
CAT
CATSPERE
CAV2
CAVIN1
CAVIN2
CBLB
CBLC
CBLN1
CBR3
CBR4
CBSL
CBWD6
CBX1
CBX4
CBX6
CBY1
CC2D1B
CCBE1
CCDC112
CCDC125
CCDC130
CCDC141
CCDC148
CCDC167
CCDC170
CCDC182
CCDC28A
CCDC3
CCDC36
CCDC50
CCDC57
CCDC59
CCDC71L
CCDC81
CCDC88B
CCDC91
CCDC92
CCER1
CCK
CCKAR
CCL20
CCNB2
CCND1
CCND3
CCNG1
CCNH
CCNJ
CCNL1
CCNYL1
CCSER2
CCT2
CCZ1B
CD109
CD160
CD22
CD226
CD247
CD28
CD300A
CD36
CD38
CD3EAP
CD44
CD55
CD58
CD83
CD9
CD96
CDA
CDC16
CDC25A
CDC25B
CDC27
CDC42
CDC42BPA
CDC42BPB
CDC42BPG
CDC42EP2
CDC42EP3
CDC42EP4
CDC5L
CDC6
CDC7
CDC73
CDCA2
CDCA3
CDCA7
CDCP1
CDH1
CDH17
CDH2
CDH3
CDH5
CDHR3
CDK1
CDK11B
CDK13
CDK17
CDK18
CDK19
CDK5RAP3
CDK6
CDK7
CDKAL1
CDKL1
CDKN1C
CDKN2A
CDKN2AIPNL
CDKN2B
CDKN3
CDNF
CDR2
CDRT1
CDS1
CDYL
CEACAM16
CEACAM19
CEACAM21
CEBPB
CEBPD
CELA3A
CELF3
CELSR1
CEMIP
CENPA
CENPBD1
CENPO
CENPV
CENPVL1
CENPVL2
CENPVL3
CENPW
CENPX
CEP112
CEP135
CEP162
CEP295NL
CEP95
CERK
CERS2
CERS5
CERS6
CES3
CES4A
CETN3
CFAP126
CFAP45
CFAP74
CFDP1
CFL2
CFLAR
CGN
CHAC2
CHAF1B
CHD1
CHD2
CHD5
CHD9
CHGB
CHIC2
CHMP1B
CHMP4B
CHMP6
CHP1
CHRAC1
CHRD
CHRM4
CHRNA2
CHRNA9
CHST11
CHST14
CHST15
CHST2
CHST3
CHST6
CHSY3
CIB3
CIDEC
CIRBP
CIT
CITED2
CITED4
CKAP4
CKMT2
CKS2
CLCF1
CLCN3
CLCN4
CLCN6
CLDN14
CLDN20
CLDN22
CLDN3
CLDN34
CLDN4
CLDN9
CLDND1
CLDND2
CLEC10A
CLEC16A
CLEC18B
CLEC19A
CLEC20A
CLEC2L
CLEC3B
CLEC4M
CLIC4
CLIC5
CLIC6
CLIP4
CLK3
CLMN
CLNK
CLOCK
CLPB
CLSTN1
CLU
CLUH
CLYBL
CMBL
CMIP
CMSS1
CMTM3
CMTM4
CMTM7
CMTM8
CNBD2
CNBP
CNGB1
CNIH3
CNN3
CNP
CNTNAP3
CNTNAP3B
COA1
COA6
COBL
COCH
COG4
COG6
COG7
COL12A1
COL13A1
COL17A1
COL18A1
COL1A2
COL21A1
COL22A1
COL24A1
COL27A1
COL28A1
COL3A1
COL4A1
COL4A2
COL4A4
COL5A1
COL5A2
COL6A2
COL6A3
COL6A5
COL8A1
COL9A1
COLEC10
COMMD10
COMMD3
COMMD9
COPB2
COPG1
COPS5
COPS8
COPZ2
COQ10A
COQ2
COQ7
COQ8B
CORO1C
CORO6
COTL1
COX11
COX14
COX15
COX4I2
COX5A
COX6C
COX7A2L
COX7C
CP
CPD
CPEB2
CPEB3
CPEB4
CPED1
CPLX2
CPN1
CPN2
CPNE4
CPNE7
CPO
CPOX
CPPED1
CPSF4L
CPVL
CRABP2
CRADD
CRB2
CRB3
CRCP
CREB1
CREB3L1
CREB3L2
CREB5
CREG2
CRIM1
CRISPLD2
CRTAM
CRTC3
CRY1
CRYBA1
CRYBB2
CRYBB3
CRYBG1
CRYGS
CRYL1
CRYZL1
CS
CSF1R
CSF2RB
CSGALNACT1
CSNK1A1
CSNK1G1
CSNK2A3
CSPG4
CSPP1
CSRP3
CST3
CST9
CSTF3
CTAGE1
CTAGE4
CTAGE5
CTBP2
CTBS
CTDP1
CTH
CTHRC1
CTIF
CTNNA3
CTNNAL1
CTNNB1
CTNND1
CTPS1
CTR9
CTRB1
CTSB
CTSC
CTSE
CTSH
CTSO
CTTN
CTU2
CTXN3
CUBN
CUL1
CUL2
CUL3
CUL4A
CUL4B
CUL9
CUTA
CUTC
CUX1
CWC15
CWC22
CWF19L2
CXADR
CXCL2
CXCL3
CXCL8
CXCR4
CXCR5
CXXC4
CXXC5
CXorf36
CXorf57
CYB561
CYB5B
CYP11A1
CYP1B1
CYP20A1
CYP24A1
CYP26A1
CYP26B1
CYP26C1
CYP2A7
CYP2B6
CYP2J2
CYP2U1
CYP3A5
CYP3A7-CYP3A51P
CYP4F2
CYR61
CYSLTR2
CYSTM1
CYTH4
DAAM1
DAB2
DAB2IP
DACT1
DAD1
DAGLA
DAGLB
DAOA
DAP
DAPL1
DARS
DAW1
DAZAP2
DBI
DBNDD1
DBX2
DCAF1
DCAF4
DCAKD
DCBLD2
DCLK2
DCN
DCP2
DCST2
DCTN6
DCUN1D3
DCUN1D5
DDAH1
DDHD1
DDR1
DDR2
DDX10
DDX11
DDX19A
DDX24
DDX47
DDX59
DDX6
DDX60
DDX60L
2023-12-01
DENND2A
DENND3
DENND5A
DENND5B
DEPDC1
DEPDC1B
DEPDC5
DERL1
DESI2
DFNA5
DGKA
DGKD
DGKG
DGKI
DHCR24
DHFR
DHRS2
DHRS3
DHRS4
DHX32
DHX37
DIAPH1
DICER1
DIDO1
DIMT1
DIO3
DIP2B
DIP2C
DIRAS2
DISC1
DISP1
DKK1
DKK3
DLAT
DLG1
DLGAP1
DLK1
DLL4
DLX1
DLX2
DLX4
DMAC2
DMAP1
DMBT1
DMC1
DMP1
DMRTA1
DMRTA2
DMRTB1
DMXL1
DNAH10
DNAH2
DNAH5
DNAH8
DNAJB2
DNAJB6
DNAJB8
DNAJC1
DNAJC15
DNAJC21
DNAJC27
DNAJC5
DNAJC5B
DNASE1
DNASE1L3
DNASE2B
DNER
DNM3
DNMBP
DOCK1
DOCK10
DOCK3
DOCK5
DOCK9
DOK5
DOPEY2
DOT1L
DPEP1
DPF1
DPF3
DPH6
DPM2
DPP4
DPPA4
DPY19L1
DPY19L2
DPY19L3
DPY30
DPYD
DPYSL3
DRC1
DRC3
DRD1
DSC1
DSC3
DSG1
DSG2
DSG3
DSG4
DSP
DST
DSTN
DSTYK
DTL
DTNA
DUPD1
DUSP1
DUSP10
DUSP14
DUSP18
DUSP27
DUSP4
DUSP5
DUSP6
DUSP7
DUT
DYM
DYNAP
DYNLL1
DYNLRB1
DYRK2
DYSF
DZIP3
E2F3
E2F8
EAF1
EAPP
EBAG9
EBF2
EBNA1BP2
ECD
ECE1
ECHDC3
ECI2
ECSIT
EDAR
EDEM1
EDIL3
EDN1
EDN2
EDRF1
EEA1
EEF1A1
EEF1E1-BLOC1S5
EEF1G
EEF2K
EEFSEC
EEPD1
EFCAB1
EFCAB10
EFCAB12
EFCAB3
EFHC1
EFHD1
EFHD2
EFL1
EFNB2
EFR3A
EFR3B
EGFL6
EGFLAM
EGFR
EGLN1
EGLN3
EGR2
EHBP1
EHD4
EHF
EHMT1
EID1
EID3
EIF2AK1
EIF2AK3
EIF2B3
EIF3C
EIF3CL
EIF3D
EIF3E
EIF3M
EIF4B
EIF4E
EIF4EBP1
EIF4EBP2
EIF4G1
EIF4G3
EIF4H
EIF5
EIF5A2
ELF1
ELF3
ELF5
ELFN1
ELFN2
ELK3
ELL
ELMO1
ELMOD1
ELN
ELOC
ELOVL1
ELOVL2
ELOVL5
ELOVL7
ELP3
EMB
EMCN
EML2
EML4
EML6
EMP1
EMP3
EMX1
EMX2
EN1
ENAH
ENC1
ENDOD1
ENGASE
ENKUR
ENO1
ENPP7
ENSA
ENSG00000177359
ENSG00000188897
ENSG00000203546
ENSG00000214732
ENSG00000240045
ENSG00000249209
ENSG00000249319
ENSG00000251537
ENSG00000255641
ENSG00000256514
ENSG00000258674
ENSG00000258724
ENSG00000258830
ENSG00000258989
ENSG00000259164
ENSG00000259680
ENSG00000259753
ENSG00000259916
ENSG00000261717
ENSG00000264545
ENSG00000266826
ENSG00000267140
ENSG00000267281
ENSG00000268279
ENSG00000268861
ENSG00000275993
ENSG00000278139
ENSG00000280433
ENSG00000281028
ENSG00000283321
ENSG00000283526
ENSG00000283930
ENSG00000284292
ENSG00000284299
ENTPD7
ENY2
EOMES
EPAS1
EPB41
EPB41L1
EPB41L4A
EPCAM
EPGN
EPHA2
EPHA4
EPHB2
EPHB3
EPHB4
EPHX1
EPM2A
EPN2
EPO
EPOR
EPPK1
EPS15
EPS8
ERBB3
ERBIN
ERC1
ERCC1
ERCC4
ERCC6L2
EREG
ERG
ERGIC1
ERI1
ERI3
ERMN
ERMP1
ERO1A
ERP29
ERRFI1
ESAM
ESCO1
ESR1
ESR2
ESRP2
ESRRB
ESYT2
ESYT3
ETFB
ETFBKMT
ETS1
ETS2
ETV1
EVA1A
EVA1C
EVI5L
EVPL
EXD3
EXOC1
EXOC3L4
EXOC4
EXOC6
EXOC6B
EXPH5
EXT1
EXTL3
EYA2
EYA4
EZH2
EZR
F11R
F2R
F2RL1
F3
FA2H
FAAP20
FABP6
FABP7
FADD
FAF1
FAM102A
FAM109B
FAM110C
FAM111B
FAM114A1
FAM114A2
FAM120B
FAM124B
FAM126A
FAM129B
FAM131A
FAM131C
FAM133B
FAM135A
FAM136A
FAM161A
FAM163B
FAM171A1
FAM173B
FAM174A
FAM174B
FAM180A
FAM184A
FAM185A
FAM189A1
FAM198B
FAM19A5
FAM206A
FAM208A
FAM209B
FAM20A
FAM20B
FAM210A
FAM222B
FAM234B
FAM3C
FAM46A
FAM46B
FAM49B
FAM50B
FAM60A
FAM71D
FAM72A
FAM72C
FAM72D
FAM83B
FAM83C
FAM84B
FAM92B
FANCC
FANCE
FANCL
FANK1
FAR2
FASLG
FASN
FAT1
FAT4
FBLIM1
FBLN1
FBLN2
FBLN5
FBN1
FBN2
FBXL13
FBXL14
FBXL2
FBXL7
FBXO18
FBXO27
FBXO31
FBXO32
FBXO34
FBXO46
FBXW11
FBXW12
FBXW7
FBXW8
FCGR2A
FCHO2
FCN1
FCN2
FDFT1
FDX1
FEM1A
FEM1B
FEM1C
FER
FER1L6
FERD3L
FERMT2
FEZ2
FEZF2
FGD4
FGD6
FGF1
FGF18
FGF20
FGF3
FGF9
FGFBP1
FGFR1
FGFR2
FGGY
FGL1
FGL2
FHIT
FHL2
FHOD3
FIBCD1
FIGNL1
FILIP1L
FKBP1A
FKBP2
FKBP4
FKBP5
FLNB
FLRT3
FMN1
FMNL2
FMO1
FMO2
FMO3
FN1
FNBP1L
FNDC1
FNDC3A
FNDC3B
FNDC7
FNDC9
FNIP2
FOLH1
FOPNL
FOSL1
FOSL2
FOXA1
FOXA2
FOXB1
FOXC1
FOXD4L4
FOXD4L5
FOXD4L6
FOXE1
FOXF1
FOXJ1
FOXK1
FOXL1
FOXL2
FOXN3
FOXO1
FOXO3
FOXO6
FOXP2
FOXP4
FOXR1
FRAS1
FRK
FRMD4A
FRMD5
FRMD6
FRMD8
FRMPD2
FRRS1
FRS2
FRYL
FSBP
FSCN1
FSIP2
FSTL1
FSTL4
FSTL5
FTCD
FTH1
FTMT
FTO
FUK
FURIN
FUT8
FUT9
FXN
FYB2
FYN
FZD3
FZD5
FZD6
G3BP1
G6PC2
GABARAPL1
GABRR1
GABRR2
GADD45A
GADD45B
GADD45G
GADL1
GALM
GALNT15
GALNT18
GALNT2
GALNT4
GALNT5
GALNT7
GAN
GAP43
GAPVD1
GAREM1
GAREM2
GARNL3
GAS6
GAS7
GATA5
GATA6
GATAD2A
GATB
GBGT1
GBX2
GCC2
GCG
GCH1
GCLC
GCLM
GCM1
GCNT1
GCNT3
GCNT4
GCOM1
GCSH
GDAP1L1
GDF15
GDI2
GDNF
GDPD5
GEM
GET4
GGACT
GGT1
GGT5
GHSR
GIF
GIN1
GIP
GJA1
GJA10
GJA3
GJB2
GJB3
GJB4
GJB6
GJC1
GJD2
GLDC
GLG1
GLI2
GLIPR1L1
GLIPR1L2
GLIS1
GLOD4
GLP1R
GLRX
GLRX2
GLS
GLUD1
GLUL
GLYATL3
GMCL1
GMDS
GMNC
GMPR
GNA12
GNA13
GNA14
GNAI1
GNAI2
GNAL
GNAQ
GNAT3
GNG10
GNG11
GNG12
GNG4
GNG5
GNG7
GNGT1
GNGT2
GNPNAT1
GNPTG
GNRH1
GNS
GOLGA6L2
GOLGA8B
GOLGA8J
GOLGA8S
GOLIM4
GOLM1
GON7
GOSR1
GPAT3
GPATCH2L
GPBP1
GPC1
GPCPD1
GPD1L
GPD2
GPM6A
GPN2
GPR12
GPR135
GPR142
GPR15
GPR151
GPR157
GPR158
GPR183
GPR20
GPR22
GPR26
GPR3
GPR31
GPR37L1
GPR39
GPR4
GPR52
GPR55
GPR78
GPR84
GPR87
GPRC5A
GPRC5C
GPX4
GRAMD2A
GRAMD2B
GRAP
GRAP2
GRB10
GREB1L
GREM1
GRHL2
GRHL3
GRIA1
GRIA2
GRID1
GRID2
GRIK2
GRIK4
GRIK5
GRIN2B
GRIP2
GRK3
GRK5
GRM3
GRM5
GRM7
GRM8
GRSF1
GRTP1
GSAP
GSC
GSDMC
GSE1
GSG1
GSG1L
GSN
GSPT1
GSPT2
GSR
GSTO2
GSTP1
GTF2A1
GTF2B
GTF2E2
GTF2F2
GTF2H2
GTF2H2C
GTF2H4
GTF2I
GTF2IRD1
GTF2IRD2
GTF2IRD2B
GTF3A
GTPBP1
GTPBP2
GUCA1C
GUCA2B
GULP1
GYG2
GYPA
H1F0
H1FX
H2AFY
H2AFY2
H3F3B
H3F3C
H6PD
HAAO
HABP2
HACD1
HACD2
HACL1
HAO2
HAPLN1
HAS2
HAS3
HBP1
HCCS
HCN1
HCN4
HCRTR2
HDAC11
HDAC4
HDAC5
HDAC9
HDDC2
HECTD1
HECW2
HEG1
HELT
HELZ
HERC4
HES1
HGD
HGF
HGNC:24955
HGSNAT
HHAT
HHIP
HHIPL2
HHLA2
HIF1A
HIF3A
HIKESHI
HINFP
HINT1
HINT3
HIP1R
HIPK2
HIST1H1A
HIST1H2BJ
HIST1H3A
HIST1H4A
HIVEP2
HIVEP3
HK2
HLA-B
HLA-DQA1
HLA-DRB1
HLA-G
HLCS
HLF
HLX
HM13
HMBOX1
HMCN1
HMG20B
HMGA1
HMGA2
HMGB1
HMGB2
HMGCR
HMHB1
HNF1A
HNF4G
HNMT
HNRNPA0
HNRNPA3
HNRNPLL
HOMER1
HOMER2
HOMER3
HOOK1
HOPX
HORMAD2
HOXA2
HOXA3
HOXA4
HOXA5
HP1BP3
HPCAL1
HPF1
HPGDS
HRH1
HRH2
HS1BP3
HS3ST1
HS6ST1
HSD17B12
HSD17B2
HSD17B3
HSD17B7
HSF2
HSFX4
HSH2D
HSP90AB1
HSP90B1
HSPA12A
HSPA13
HSPA4
HSPA5
HSPB1
HSPB11
HSPH1
HTATIP2
HTR1B
HTR1D
HTR2C
HTR3A
HTR6
HTR7
HTRA1
HUWE1
HYAL1
HYAL2
IBSP
IBTK
ICE1
ICMT
ID1
ID2
ID4
IDH2
IER2
IER3
IER5
IFFO2
IFNA14
IFNA5
IFNE
IFNG
IFNLR1
IFRD1
IGF1R
IGF2BP1
IGF2BP2
IGF2BP3
IGFBP3
IGFBP6
IGFBPL1
IGFL1
IGFL3
IGFL4
IGSF3
IHH
IKBKE
IKZF1
IL12A
IL12B
IL13RA2
IL15
IL17B
IL17RA
IL18
IL1RAPL1
IL1RL1
IL1RL2
IL21
IL22RA1
IL31RA
IL4R
IL6R
IL6ST
IMMP2L
IMP3
IMP4
IMPA2
INA
INAFM1
INCENP
ING1
INHBA
INHBB
INPP4B
INPP5F
INSC
INSIG2
INSL3
INSM1
INSR
INTS11
INTS3
INTS7
INTS8
INTU
INVS
IPMK
IPO7
IPO9
IQGAP1
IQGAP2
IQSEC1
IRAK1BP1
IRAK2
IRF1
IRF2BP1
IRF2BP2
IRF2BPL
IRF8
IRGC
IRGM
IRS1
IRS2
IRX2
IRX3
IRX4
ISCA1
ISG20L2
ISPD
ISYNA1
ITCH
ITGA11
ITGA2
ITGA3
ITGA6
ITGAD
ITGAV
ITGAX
ITGB1
ITGB1BP1
ITGB4
ITGB5
ITGB6
ITGBL1
ITLN2
ITM2C
ITPKA
ITPKB
ITPKC
ITPR2
ITPR3
ITPRIP
ITPRIPL2
ITSN1
IYD
JADE2
JAG1
JAGN1
JAK1
JAK2
JAML
JARID2
JAZF1
JCAD
JMJD1C
JMJD4
JMY
JOSD1
JPH2
JUN
JUP
KANK4
KANSL3
KAT14
KAT2B
KAT6B
KATNAL1
KAZN
KBTBD11
KBTBD2
KBTBD6
KCMF1
KCNA10
KCNA4
KCNAB1
KCNAB2
KCND2
KCNE4
KCNF1
KCNG1
KCNG3
KCNG4
KCNH3
KCNIP2
KCNIP4
KCNJ13
KCNJ2
KCNK1
KCNK12
KCNK2
KCNK3
KCNK9
KCNMA1
KCNMB4
KCNN3
KCNN4
KCNQ1
KCNQ5
KCNRG
KCNS2
KCNT1
KCTD1
KCTD13
KCTD14
KCTD18
KCTD2
KCTD3
KCTD4
KCTD7
KCTD9
KDELC2
KDM1A
KDM3A
KDM4B
KDM4C
KDM5A
KDM6B
KDM8
KDSR
KHDC1
KHDRBS1
KHSRP
KIAA0040
KIAA0141
KIAA0368
KIAA0391
KIAA0556
KIAA1217
KIAA1522
KIAA1524
KIAA1549L
KIAA1683
KIDINS220
KIF13A
KIF13B
KIF14
KIF16B
KIF18A
KIF1B
KIF20B
KIF21A
KIF26B
KIF2A
KIF2C
KIF3C
KIF5B
KIFC3
KITLG
KL
KLC2
KLF10
KLF12
KLF14
KLF15
KLF2
KLF3
KLF4
KLF5
KLF6
KLF7
KLHDC7A
KLHDC8A
KLHL10
KLHL11
KLHL21
KLHL25
KLHL31
KLHL42
KLHL6
KLHL8
KLK4
KLK5
KLK6
KLLN
KLRC2
KLRC3
KMT2E
KNDC1
KPNA1
KPNA4
KPNA7
KPNB1
KRAS
KRBOX4
KRCC1
KREMEN1
KRR1
KRT15
KRT18
KRT19
KRT20
KRT23
KRT31
KRT37
KRT39
KRT5
KRT7
KRT8
KRT80
KRT9
KRTAP19-8
KRTAP4-16
KRTAP4-9
KSR1
KSR2
KTN1
KYAT3
KYNU
L1TD1
L3MBTL3
LAD1
LAMA2
LAMA3
LAMB1
LAMB3
LAMB4
LAMC1
LAMC2
LAMC3
LAMP1
LAMP2
LANCL2
LAPTM4B
LAPTM5
LARP1B
LARP4
LARP4B
LARP6
LARS
LARS2
LAT
LAT2
LBH
LBP
LBR
LCA5
LCLAT1
LCMT1
LCOR
LDB2
LDHAL6B
LDHD
LDLR
LDLRAD1
LDLRAD3
LDLRAD4
LDLRAP1
LECT2
LEMD1
LEO1
LEP
LEPROTL1
LETM2
LETMD1
LEXM
LFNG
LGALS1
LGALS3
LGALS3BP
LGALS9
LGMN
LGSN
LHFPL2
LHFPL5
LHX1
LHX2
LHX3
LIF
LIFR
LIG3
LIMA1
LIMD1
LIMK1
LIMS1
LIMS3
LIPC
LIPF
LIPG
LIPH
LIPK
LLGL2
LMCD1
LMLN
LMNA
LMNB1
LMNTD1
LMO2
LMO4
LMO7
LMTK2
LMX1A
LNX1
LONRF2
LOX
LOXHD1
LOXL2
LPA
LPAR1
LPCAT3
LPGAT1
LPIN1
LPP
LPXN
LRBA
LRFN2
LRFN4
LRFN5
LRGUK
LRIG3
LRMDA
LRP1
LRP1B
LRP2BP
LRP8
LRRC1
LRRC17
LRRC20
LRRC32
LRRC37A3
LRRC3B
LRRC4
LRRC52
LRRC6
LRRC8D
LRRFIP2
LRRN3
LRRTM3
LRSAM1
LSAMP
LSG1
LSM3
LSM6
LSP1
LTA4H
LTBP1
LTBP2
LTBP3
LTBP4
LURAP1
LUZP1
LVRN
LXN
LY86
LYN
LYPD6
LYPD6B
LYPLAL1
LYSMD4
LYST
LYVE1
LYZL1
LYZL2
LZTFL1
LZTS2
MAB21L1
MAB21L2
MACC1
MACF1
MAD1L1
MAD2L1BP
MAEA
MAFB
MAFK
MAG
MAGEA8
MAGEB4
MAGI1
MAGI3
MAK
MAL2
MALL
MALSU1
MALT1
MAMDC2
MAML2
MAML3
MAN1A1
MAN1B1
MAN1C1
MANBA
MANEA
MANF
MANSC4
MAP1B
MAP1LC3A
MAP1LC3B
MAP1LC3B2
MAP2
MAP2K4
MAP3K1
MAP3K10
MAP3K13
MAP3K14
MAP3K20
MAP3K3
MAP3K4
MAP3K5
MAP3K7
MAP3K8
MAP4
MAP4K1
MAP4K5
MAP7
MAP7D1
MAPK10
MAPK1IP1L
MAPK7
MAPK8IP3
MAPKAP1
MAPRE2
MAPRE3
MARCKS
MARF1
MARK2
MARK3
MAST2
MAT2A
MATN1
MATN2
MATR3
MAX
MB
MBIP
MBL2
MBNL1
MBNL2
MBOAT1
MBOAT2
MBOAT4
MBP
MBTPS2
MC4R
MCCC2
MCF2L
MCF2L2
MCFD2
MCHR1
MCHR2
MCL1
MCM3
MCM6
MCMBP
MCPH1
MCTP2
MCU
MCUR1
MDFI
MDFIC
MDGA1
MDH2
MDM2
ME1
ME2
ME3
MEAF6
MED13
MED13L
MED18
MED21
MED30
MED8
MEDAG
MEF2A
MEF2C
MEF2D
MEI4
MEIS1
MEIS2
MELK
MEMO1
MEN1
MEOX2
MEP1B
MEPE
MERTK
MESD
MET
METAP1
METAP2
METTL15
METTL16
METTL18
METTL21A
METTL27
MEX3A
MEX3B
MEX3C
MFAP3L
MFNG
MFSD1
MFSD12
MGAT4C
MGAT5
MGAT5B
MGEA5
MGME1
MGMT
MGST3
MIB1
MICAL2
MICALCL
MICALL2
MICU1
MICU2
MID1
MIDN
MIER3
MIOS
MISP
MKI67
MKL1
MKL2
MKLN1
MKNK2
MKRN1
MKX
MLANA
MLEC
MLF1
MLH1
MLIP
MLKL
MLLT10
MLPH
MLXIP
MMAA
MMD
MMP13
MMP16
MMP17
MMP20
MMP7
MMRN1
MMS22L
MND1
MNT
MOB3A
MOBP
MOCS2
MON2
MORC3
MORF4L1
MOSPD1
MPC1
MPDZ
MPHOSPH6
MPHOSPH8
MPLKIP
MPP5
MPP7
MPPE1
MPRIP
MPZL3
MRAP2
MRAS
MRC2
MRGBP
MRM1
MRO
MRPL1
MRPL15
MRPL16
MRPL3
MRPL33
MRPL48
MRPL57
MRPS10
MRPS22
MRPS23
MRPS27
MRPS28
MRPS30
MRPS35
MRPS6
MRVI1
MSH6
MSI2
MSL2
MSLN
MSR1
MSRA
MSRB3
MSTO1
MSX1
MSX2
MT1F
MT1HL1
MT2A
MTAP
MTCL1
MTDH
MTFP1
MTFR1
MTHFD1
MTHFD1L
MTHFD2L
MTHFR
MTIF3
MTMR11
MTMR2
MTMR3
MTMR4
MTNR1B
MTR
MTRNR2L13
MTRNR2L6
MTRNR2L8
MTUS1
MTX2
MUC16
MUCL1
MUL1
MUM1L1
MUSK
MUT
MXD1
MXD4
MXRA7
MYBL1
MYBPH
MYC
MYD88
MYF6
MYH13
MYH15
MYH9
MYL10
MYL12A
MYLK
MYLK4
MYLPF
MYO10
MYO15B
MYO16
MYO18A
MYO1B
MYO1E
MYO3A
MYO5B
MYO6
MYO9B
MYOCD
MYOF
MYOM2
MYOM3
MYOT
MYOZ2
MYPN
MYRF
MYRIP
MYT1
N4BP1
N4BP2
NAA20
NAA25
NAALADL2
NAB1
NABP1
NACA2
NACC1
NAGA
NAGLU
NAIF1
NAMPT
NANOS3
NAP1L1
NAT10
NAT2
NAV1
NAV2
NAV3
NBAS
NBEA
NBEAL2
NBL1
NBPF3
NCALD
NCAPG2
NCBP1
NCBP3
NCEH1
NCF1
NCF2
NCK2
NCKAP5
NCMAP
NCOA1
NCOA2
NCOA3
NCOA4
NCOA7
NCOR2
NDC1
NDFIP1
NDST3
NDUFA10
NDUFA13
NDUFAF2
NDUFAF6
NDUFB4
NDUFV2
NDUFV3
NEB
NEBL
NECAB1
NECAB2
NECTIN3
NECTIN4
NEDD4
NEDD4L
NEK1
NEK10
NEK11
NEK2
NEK3
NEK6
NEK7
NEMF
NEMP2
NENF
NEU1
NEURL1
NEUROD1
NEUROG3
NF2
NFAM1
NFAT5
NFATC1
NFATC2
NFATC3
NFE2L2
NFE4
NFIA
NFIL3
NFKBIB
NFRKB
NFU1
NFX1
NGEF
NGF
NHEJ1
NHS
NHSL1
NID1
NIF3L1
NIN
NINJ2
NIPAL1
NIPAL4
NKAIN1
NKAIN3
NKD1
NKD2
NKIRAS2
NKPD1
NKX2-5
NKX3-1
NKX6-1
NKX6-3
NLN
NLRP1
NMBR
NMD3
NME3
NME7
NMNAT2
NMT2
NOBOX
NOD1
NOG
NOL10
NOL11
NOL12
NOL6
NOMO2
NOS1
NOS1AP
NPAS2
NPBWR2
NPC1
NPEPPS
NPFF
NPFFR1
NPHP1
NPIPB11
NPIPB13
NPIPB7
NPIPB8
NPIPB9
NPNT
NPPA
NPR1
NPS
NPSR1
NPTN
NPTX2
NPTXR
NQO2
NR0B1
NR1D1
NR1D2
NR2C1
NR2E3
NR2F1
NR2F2
NR3C1
NR3C2
NR4A2
NR4A3
NR5A1
NR5A2
NR6A1
NRARP
NRBF2
NRDC
NREP
NRF1
NRIP1
NRP1
NRSN1
NSD1
NSFL1C
NSMCE1
NSMCE2
NSMCE3
NSUN5
NSUN6
NSUN7
NT5C
NT5C2
NT5DC1
NT5DC3
NT5DC4
NT5E
NTF3
NTMT1
NTPCR
NTSR1
NUAK1
NUB1
NUBP1
NUBPL
NUDT12
NUDT13
NUDT16
NUDT4
NUDT5
NUDT9
NUFIP1
NUGGC
NUMBL
NUP153
NUP210
NUP35
NUP50
NUP62CL
NXN
NXPE1
NXPH2
NXPH3
NYAP2
OAT
OAZ2
OCIAD2
OCLN
ODC1
ODF1
OFCC1
OGDH
OGDHL
OGFOD2
OIP5
OLA1
OLFML2A
ONECUT3
OPA1
OPA3
OPRK1
OPRM1
OR10H1
OR10V1
OR13H1
OR1D5
OR1M1
OR2A1
OR2A42
OR2K2
OR4C13
OR4D9
OR4E2
OR5AU1
OR5K2
OR6S1
OR7A17
OR9Q1
ORAI2
ORC2
ORM1
OSBP
OSBPL1A
OSBPL3
OSBPL6
OSBPL7
OSBPL8
OSBPL9
OSGIN1
OSM
OSMR
OSR1
OSTN
OTOGL
OTOS
OTUB2
OTUD3
OTULIN
OTX1
OVOL3
OXA1L
OXGR1
OXR1
OXSR1
P2RX4
P2RY1
P2RY14
P3H2
P3H4
P4HTM
PABPC1
PACS1
PACSIN2
PADI1
PADI2
PADI3
PADI4
PAFAH1B1
PAIP2
PAK5
PALD1
PALLD
PALM2
PALMD
PAM
PAPPA
PAQR7
PAQR8
PAQR9
PARD3
PARD6B
PARN
PARP1
PARP14
PARP15
PARP2
PARP4
PATJ
PATL1
PAWR
PAX1
PAX2
PAX5
PAX7
PAX8
PAXX
PBK
PBRM1
PBX1
PC
PCBP1
PCCA
PCDH18
PCDH7
PCDHAC2
PCDHB1
PCDHGC5
PCID2
PCNX2
PCOLCE2
PCYT2
PDCD1LG2
PDCD4
PDCL2
PDE10A
PDE1A
PDE3A
PDE4B
PDE7A
PDE7B
PDE8A
PDE9A
PDGFB
PDGFC
PDGFD
PDHX
PDIA2
PDIA5
PDIK1L
PDK1
PDLIM1
PDLIM3
PDLIM5
PDP1
PDSS1
PDXK
PDXP
PDZD7
PDZD8
PEAR1
PELI2
PERP
PEX13
PEX14
PEX2
PFDN1
PFDN4
PFKFB3
PFKP
PFN2
PFN3
PGAP1
PGBD1
PGBD5
PGD
PGLS
PGM1
PGM3
PGPEP1
PGPEP1L
PGRMC2
PHACTR1
PHACTR2
PHACTR4
PHAX
PHC2
PHF20
PHF21A
PHF3
PHF8
PHLDA1
PHLDA2
PHLDB2
PHLPP1
PHOSPHO1
PHOX2A
PHTF1
PHYHIPL
PI4K2A
PI4K2B
PI4KA
PI4KB
PICALM
PICK1
PID1
PIEZO1
PIEZO2
PIGK
PIGL
PIGP
PIH1D2
PIK3AP1
PIK3C2B
PIK3CB
PIK3CG
PIK3R1
PIK3R3
PIK3R5
PIK3R6
PIM1
PINK1
PIP4K2A
PIP5K1A
PISD
PITPNA
PITPNB
PITPNC1
PITPNM2
PITRM1
PITX1
PIWIL2
PIWIL3
PJA2
PKD1L1
PKD2
PKDCC
PKIA
PKIB
PKIG
PKM
PKN2
PKNOX1
PLA2G16
PLA2G2E
PLA2G4D
PLA2G4E
PLA2G6
PLAC1
PLAC8
PLAC9
PLAU
PLAUR
PLB1
PLCB1
PLCB4
PLCD3
PLCG2
PLCH1
PLCL2
PLCXD2
PLD4
PLEC
PLEKHA1
PLEKHF2
PLEKHG1
PLEKHG2
PLEKHG3
PLEKHG4
PLEKHG6
PLEKHG7
PLEKHJ1
PLEKHM3
PLG
PLGLB1
PLGLB2
PLIN3
PLK2
PLPP1
PLSCR1
PLSCR2
PLSCR5
PLXNA1
PLXNA4
PLXNB1
PLXNC1
PLXND1
PMAIP1
PMEL
PMEPA1
PMFBP1
PMVK
PNN
PNOC
POC1A
PODXL
POFUT2
POGZ
POLA2
POLD4
POLE4
POLL
POLQ
POLR1E
POLR2J
POLR2M
POLR3E
POLR3GL
POPDC3
POU2F1
POU2F2
POU3F2
POU4F3
POU5F1
POU5F1B
PPA1
PPARA
PPARD
PPARG
PPCDC
PPFIA1
PPFIBP1
PPIB
PPM1H
PPP1CB
PPP1R12A
PPP1R13B
PPP1R13L
PPP1R14C
PPP1R15B
PPP1R16B
PPP1R1C
PPP1R37
PPP1R3A
PPP1R3B
PPP1R42
PPP2CB
PPP2R1B
PPP2R2A
PPP2R2B
PPP2R2C
PPP2R3A
PPP2R5A
PPP2R5B
PPP2R5C
PPP3CA
PPP3CC
PPP4R1
PPT1
PPTC7
PQLC2
PRAG1
PRDM1
PRDM10
PRDM14
PRDM15
PRDM16
PRDM2
PRDM8
PRDX5
PRELID2
PRELID3B
PREP
PRF1
PRG4
PRICKLE3
PRIMA1
PRKAA2
PRKACB
PRKAG2
PRKCA
PRKCE
PRKCH
PRKCQ
PRKCZ
PRKG2
PRKN
PRKRA
PRL
PRLH
PRLHR
PRMT1
PRMT3
PRMT8
PRNP
PROK1
PROK2
PROKR2
PROX1
PROZ
PRPF4B
PRPH2
PRR11
PRR15
PRR16
PRR5
PRR5-ARHGAP8
PRR5L
PRRC2A
PRRG4
PRRX1
PRSS12
PRSS22
PRSS23
PRSS3
PRSS38
PRSS48
PRSS51
PRSS58
PRTFDC1
PRTG
PRUNE2
PSAP
PSAPL1
PSD2
PSD3
PSD4
PSEN2
PSIP1
PSKH2
PSMA6
PSMB1
PSMC6
PSMD5
PSMG4
PTBP1
PTBP2
PTCD2
PTCH2
PTCHD4
PTEN
PTGER3
PTGER4
PTGES2
PTGIS
PTH2R
PTHLH
PTK2
PTK2B
PTK7
PTMA
PTP4A1
PTP4A2
PTPA
PTPDC1
PTPN1
PTPN12
PTPN14
PTPN20
PTPN4
PTPRB
PTPRE
PTPRG
PTPRH
PTPRK
PTPRM
PTPRN2
PTPRO
PTPRQ
PTPRS
PTPRU
PTPRZ1
PTRH2
PTTG1IP
PTTG2
PUM1
PUM2
PURG
PUSL1
PVRIG
PWP1
PWWP2A
PXDC1
PXDN
PXN
PXYLP1
PYDC2
PYGB
PYGL
PYGO1
QDPR
QKI
QPCT
QPCTL
QRFP
QRFPR
QSOX2
R3HCC1
RAB10
RAB11FIP2
RAB12
RAB14
RAB20
RAB21
RAB24
RAB27B
RAB31
RAB3D
RAB3GAP1
RAB4A
RAB5B
RAB6A
RAB7B
RABGAP1L
RAC1
RAC2
RAD1
RAD23B
RAD51B
RAD51D
RAD54B
RAD9B
RAI14
RALA
RALBP1
RALGAPA2
RALGAPB
RALGDS
RALGPS1
RALGPS2
RAMP1
RANBP2
RANBP3
RANBP9
RAP1A
RAP1GAP2
RAP1GDS1
RAP2A
RAP2B
RAPGEF1
RAPGEF2
RAPGEF4
RAPGEFL1
RAPH1
RARRES1
RARS
RARS2
RASA1
RASA3
RASA4B
RASAL2
RASD2
RASGRF2
RASGRP1
RASGRP3
RASSF10
RASSF3
RASSF8
RAVER2
RBBP5
RBBP6
RBBP8
RBFOX2
RBFOX3
RBKS
RBL2
RBM15
RBM20
RBM25
RBM27
RBM41
RBMS1
RBMS3
RBMXL1
RBP1
RBP2
RBPJ
RBPMS
RCAN1
RCAN3
RCC1
RCC1L
RCC2
RCL1
RCN1
RCOR1
RCVRN
RDX
REC114
RECQL5
REEP3
REEP5
REL
RELL1
REP15
RERE
RERGL
RETREG1
REV3L
REXO5
RFC3
RFC5
RFFL
RFLNA
RFLNB
RFX2
RGMA
RGPD2
RGS1
RGS10
RGS13
RGS17
RGS18
RGS2
RGS20
RGS21
RGS3
RGS4
RGS6
RGS9
RHAG
RHBDD1
RHBDL2
RHCE
RHEB
RHOB
RHOBTB2
RHOBTB3
RHOF
RHOH
RHOU
RIC1
RIC8B
RICTOR
RILPL2
RIMBP3C
RIMS2
RIMS3
RIN2
RIN3
RIPK1
RIPK2
RIPK4
RIPOR2
RIPPLY3
RITA1
RLBP1
RLF
RMI2
RMND5A
RNASE1
RNASE3
RNASE4
RNASEH2B
RNF103
RNF113B
RNF115
RNF128
RNF141
RNF144B
RNF149
RNF150
RNF157
RNF165
RNF182
RNF19A
RNF19B
RNF207
RNF214
RNF216
RNF220
RNF223
RNF24
RNF32
RNF39
RNF43
RNLS
ROBO3
ROCK2
ROPN1L
ROR1
ROR2
RPA3
RPAP3
RPE65
RPEL1
RPF1
RPL17
RPL21
RPL3
RPL31
RPL35
RPLP0
RPLP1
RPN2
RPP14
RPRML
RPS15A
RPS19
RPS24
RPS6KA2
RPS6KA4
RPS6KA5
RPS6KB1
RPS6KC1
RPTOR
RRAS
RRAS2
RREB1
RRM2
RRP1
RRP1B
RSBN1
RSL1D1
RSPH3
RSPO2
RSPO3
RSRC1
RSU1
RTEL1-TNFRSF6B
RTL1
RTN4
RTN4IP1
RTP3
RTP4
RTP5
RTTN
RUBCN
RUNX1
RUNX2
RUNX3
RUSC2
RXRA
RYBP
RYK
RYR1
RYR3
S100A10
S100A11
S100A16
S100A2
S100A6
S100P
S100PBP
S100Z
SAE1
SAFB2
SAMD4A
SAMSN1
SAP25
SAR1A
SARAF
SARDH
SASH1
SAT1
SATB1
SAV1
SBF2
SBK3
SC5D
SCAF1
SCAND1
SCARA5
SCARB1
SCD
SCD5
SCG2
SCG3
SCGB1A1
SCGN
SCHIP1
SCIN
SCLT1
SCMH1
SCML1
SCN4A
SCNN1A
SCNN1B
SCOC
SCRN1
SCUBE2
SCYL1
SDC3
SDCCAG8
SDHD
SDK1
SDR42E2
SEC14L1
SEC22A
SEC24D
SEC61B
SEC61G
SELE
SELENOI
SELENOP
SELPLG
SEMA3A
SEMA3C
SEMA3D
SEMA4A
SEMA4B
SEMA7A
SENP2
SENP6
2023-09-10
2023-09-11
2023-09-04
2023-09-07
2023-09-09
SERAC1
SERF1A
SERINC5
SERP2
SERPINA1
SERPINA3
SERPINA5
SERPINA6
SERPINB1
SERPINB6
SERPINB8
SERPINB9
SERPIND1
SERPINE2
SERPINH1
SERPINI1
SERTAD1
SERTAD2
SERTAD4
SESN3
SESTD1
SETD3
SETD4
SFN
SFR1
SFRP1
SFSWAP
SFXN1
SFXN3
SFXN5
SGIP1
SGK1
SGMS1
SGMS2
SGO1
SGSM2
SGSM3
SH2B2
SH2D3C
SH2D4A
SH2D6
SH3BGR
SH3BGRL2
SH3BP1
SH3BP4
SH3BP5
SH3PXD2A
SH3PXD2B
SH3RF1
SH3RF2
SH3RF3
SH3TC2
SH3YL1
SHANK1
SHANK2
SHB
SHC3
SHC4
SHE
SHH
SHISA5
SHOX2
SHROOM2
SHROOM3
SHTN1
SIAH2
SIGLEC15
SIK2
SIK3
SIM1
SIM2
SIPA1L1
SIPA1L2
SIPA1L3
SIRT2
SIX5
SKA2
SKIV2L2
SLC10A6
SLC10A7
SLC11A2
SLC12A2
SLC12A8
SLC13A4
SLC14A1
SLC15A1
SLC16A11
SLC16A5
SLC16A6
SLC16A7
SLC17A5
SLC18A2
SLC1A2
SLC1A4
SLC1A5
SLC20A1
SLC22A16
SLC22A23
SLC22A3
SLC22A5
SLC24A4
SLC25A17
SLC25A23
SLC25A25
SLC25A30
SLC25A31
SLC25A32
SLC25A33
SLC25A37
SLC25A4
SLC25A45
SLC25A51
SLC27A6
SLC29A1
SLC2A1
SLC2A10
SLC2A12
SLC2A13
SLC2A2
SLC2A5
SLC30A5
SLC34A1
SLC35A1
SLC35B3
SLC35D2
SLC35E2B
SLC35E4
SLC35F2
SLC35F3
SLC35F4
SLC35F5
SLC35F6
SLC35G4
SLC36A4
SLC37A1
SLC38A2
SLC38A3
SLC38A4
SLC39A11
SLC39A12
SLC39A14
SLC39A8
SLC41A2
SLC43A2
SLC44A3
SLC45A1
SLC45A4
SLC4A1
SLC4A10
SLC4A3
SLC4A7
SLC5A8
SLC6A1
SLC6A13
SLC6A20
SLC6A6
SLC7A11
SLC7A6
SLC9A1
SLC9A5
SLC9A9
SLCO2A1
SLCO4A1
SLCO6A1
SLF2
SLFN11
SLFN5
SLFNL1
SLIT2
SLITRK6
SLMAP
SLN
SLX4IP
SMAD3
SMAD6
SMAD7
SMAGP
SMARCA2
SMG7
SMG9
SMIM10
SMIM11B
SMIM14
SMIM15
SMIM19
SMIM2
SMIM20
SMIM21
SMIM23
SMIM29
SMIM3
SMIM4
SMIM5
SMLR1
SMN2
SMNDC1
SMOX
SMPX
SMU1
SMURF1
SMURF2
SMYD2
SMYD3
SNAI1
SNAI2
SNCA
SNIP1
SNN
SNRNP35
SNRNP48
SNRPD1
SNRPE
SNTB1
SNX13
SNX14
SNX25
SNX27
SNX29
SNX6
SNX9
SOCS1
SOCS2
SOCS3
SOCS5
SOCS6
SOCS7
SOD1
SOD2
SORBS1
SORBS2
SORCS2
SORL1
SOS1
SOSTDC1
SOX1
SOX10
SOX13
SOX17
SOX2
SOX21
SOX30
SOX4
SOX7
SOX8
SOX9
SP1
SP100
SP3
SP6
SP7
SPACA4
SPAG1
SPAG16
SPAG6
SPAG9
SPARC
SPARCL1
SPATA13
SPATA18
SPATA31A1
SPATA31A3
SPATA31A5
SPATA31A6
SPATA31A7
SPATA31D4
SPATA46
SPATA9
SPATS2
SPATS2L
SPC24
SPDEF
SPDYE3
SPECC1
SPECC1L
SPEN
SPHK1
SPHKAP
SPIDR
SPINK4
SPINT2
SPINT4
SPN
SPOCK2
SPOCK3
SPON1
SPOP
SPOPL
SPP1
SPP2
SPPL3
SPRED2
SPRR2B
SPRR2E
SPRTN
SPRY4
SPSB1
SPTB
SPTBN5
SPTLC1
SPTSSA
SPTSSB
SREBF1
SRF
SRFBP1
SRGAP1
SRGAP2
SRGAP2B
SRI
SRP68
SRP9
SRPK1
SRPK2
SRPX
SRRM1
SRSF10
SRSF2
SRSF7
SRSF9
SSFA2
SSH1
SSH2
SSPN
SSR3
SST
SSTR1
SSTR3
SSTR5
SSUH2
SSX2IP
ST14
ST18
ST3GAL2
ST3GAL6
ST6GALNAC1
ST6GALNAC2
ST6GALNAC5
ST8SIA6
STAB2
STAC
STAC3
STAM
STAM2
STAMBPL1
STARD13
STARD7
STAT3
STC1
STC2
STEAP1
STEAP2
STEAP3
STEAP4
STIM2
STK17B
STK24
STK26
STK3
STK32A
STK38L
STK39
STK40
STMN1
STMND1
STN1
STON2
STPG1
STPG4
STRADB
STRAP
STRBP
STRIP2
STRN3
STT3B
STUM
STX10
STX18
STX1A
STX3
STX7
STXBP1
STXBP3
STXBP5
STXBP5L
SUCNR1
SUFU
SUGCT
SUGP1
SUGP2
SULF2
SULT1A3
SULT1A4
SULT2B1
SUMF2
SUMO3
SUMO4
SUN1
SUPT3H
SUPT4H1
SUPT7L
SUPV3L1
SUSD1
SUSD2
SUSD4
SV2C
SVEP1
SVIL
SWAP70
SWSAP1
SYBU
SYCE1L
SYCP2L
SYF2
SYK
SYNE1
SYNE2
SYNGAP1
SYNJ2
SYNM
SYNPO2
SYPL1
SYT1
SYT15
SYT17
SYT3
SYT5
SYT6
SYTL2
SYTL3
SYTL5
TAAR9
TAB2
TACC1
TACC2
TACR1
TAF1B
TAF4B
TAF8
TAMM41
TANC1
TANC2
TANGO6
TANK
TARBP1
TAS2R1
TAS2R41
TAS2R60
TASP1
TATDN2
TAX1BP1
TBC1D10B
TBC1D16
TBC1D17
TBC1D19
TBC1D22A
TBC1D26
TBC1D3
TBC1D32
TBC1D5
TBC1D8
TBC1D9
TBCE
TBCEL
TBL1XR1
TBPL1
TBPL2
TBX18
TBX19
TBX2
TBX21
TBX3
TBX4
TCEA1
TCEA3
TCEANC
TCF12
TCF20
TCF21
TCF24
TCF7L1
TCF7L2
TCFL5
TCHHL1
TCN1
TCP10L
TCP11L1
TCTEX1D1
TCTEX1D4
TCTN3
TDGF1
TDRD1
TEAD1
TEC
TECTA
TECTB
TEKT1
TEKT5
TEN1
TENM2
TEP1
TERB2
TERF2
TES
TESC
TESPA1
TET2
TEX10
TEX15
TEX29
TEX35
TEX37
TEX44
TFAM
TFAP2C
TFCP2L1
TFDP2
TFEB
TFEC
TFPI
TGFA
TGFB2
TGFB3
TGFBI
TGFBR2
TGFBR3
TGIF1
TGM3
TGM4
TGM6
TGOLN2
THADA
THAP5
THAP8
THAP9
THBS1
THBS2
THBS4
THEM4
THEMIS
THNSL1
THOC3
THRB
THRSP
THSD1
THSD4
THSD7B
TIAF1
TIAL1
TIAM1
TIAM2
TICAM1
TIGD1
TIGD2
TIGD6
TIMM22
TIMM23
TIMM23B
TIMP2
TIMP4
TINAG
TINAGL1
TIPARP
TJP1
TJP2
TK2
TLDC1
TLE1
TLE3
TLK2
TLN2
TLR2
TLR5
TLR6
TM2D1
TM2D2
TM4SF1
TM4SF18
TM4SF4
TM9SF2
TMC1
TMC5
TMCC1
TMEFF2
TMEM105
TMEM106A
TMEM120B
TMEM127
TMEM130
TMEM131
TMEM131L
TMEM133
TMEM135
TMEM143
TMEM14B
TMEM150C
TMEM155
TMEM156
TMEM158
TMEM161B
TMEM164
TMEM167A
TMEM17
TMEM171
TMEM181
TMEM184A
TMEM189
TMEM19
TMEM198
TMEM200A
TMEM200B
TMEM206
TMEM211
TMEM214
TMEM217
TMEM219
TMEM225B
TMEM235
TMEM236
TMEM242
TMEM244
TMEM245
TMEM253
TMEM26
TMEM270
TMEM30B
TMEM38B
TMEM41A
TMEM41B
TMEM45B
TMEM50A
TMEM51
TMEM52
TMEM53
TMEM57
TMEM63A
TMEM64
TMEM65
TMEM67
TMEM68
TMEM71
TMEM78
TMEM86B
TMEM87B
TMOD2
TMOD3
TMPO
TMPRSS12
TMPRSS2
TMSB10
TMTC2
TMX1
TNFAIP3
TNFAIP8
TNFRSF11A
TNFRSF11B
TNFRSF13B
TNFRSF1A
TNFRSF1B
TNFRSF21
TNFRSF6B
TNFSF10
TNFSF11
TNFSF18
TNIK
TNKS
TNN
TNNT2
TNRC6A
TNRC6B
TNRC6C
TNS2
TNS3
TOB1
TOM1L2
TOMM20
TOMM40
TOMM7
TOP1
TOPAZ1
TOR2A
TOR3A
TOR4A
TOX
TOX2
TP53AIP1
TP53BP2
TP63
TPBG
TPBGL
TPCN1
TPCN2
TPD52
TPD52L1
TPGS2
TPK1
TPM1
TPO
TPRA1
TPRG1
TPST1
TPT1
TPTE2
TRAF3
TRAF3IP2
TRAF4
TRAF6
TRAK1
TRAM1
TRAM1L1
TRAM2
TRAP1
TRAPPC4
TRAPPC6A
TRAPPC9
TRAT1
TRDMT1
TRERF1
TRHR
TRIB1
TRIB2
TRIL
TRIM16
TRIM16L
TRIM2
TRIM27
TRIM31
TRIM32
TRIM33
TRIM47
TRIM54
TRIM55
TRIM62
TRIM67
TRIM69
TRIM73
TRIM74
TRIM8
TRIM9
TRIML1
TRIML2
TRIO
TRIOBP
TRIP11
TRIP12
TRIP4
TRMT44
TRMT5
TRMU
TRNP1
TRPM8
TRPV2
TRUB1
TSC22D1
TSC22D2
TSEN2
TSHZ1
TSKU
TSNAX-DISC1
TSPAN11
TSPAN13
TSPAN14
TSPAN15
TSPAN2
TSPAN5
TSPAN9
TSPYL5
TSPYL6
TSSK1B
TSSK3
TSSK6
TST
TSTA3
TSTD2
TTC19
TTC23
TTC23L
TTC28
TTC32
TTC7A
TTC7B
TTC8
TTC9B
TTLL1
TTLL11
TTLL5
TTLL7
TTR
TUBA1A
TUBA1C
TUBA3E
TUBB2A
TUBB2B
TUBB3
TUBD1
TUFT1
TULP1
TULP4
TWIST1
TWIST2
TWISTNB
TWSG1
TXK
TXN
TXN2
TXNDC11
TXNDC2
TXNDC5
TXNDC8
TXNIP
TXNRD1
TYRP1
TYSND1
TYW1B
TYW5
U2AF1L5
UACA
UAP1
UBAC2
UBAP2
UBASH3B
UBC
UBE2D3
UBE2E1
UBE2E2
UBE2E3
UBE2F
UBE2H
UBE2L5P
UBE2O
UBE2R2
UBE2U
UBE2V1
UBE2W
UBE3D
UBE4B
UBL3
UBP1
UBR2
UBR4
UBTD1
UBTD2
UBTF
UBXN8
UCHL5
UCKL1
UCN
UCP3
UGCG
UHMK1
UHRF1
UHRF2
ULK4
UMPS
UNC13B
UNC5C
UNC5CL
UNC80
UNC93A
UNK
UNKL
UPK2
UPK3A
UPP1
UPP2
UQCC1
UQCRC2
UQCRHL
USE1
USP10
USP12
USP17L3
USP24
USP25
USP36
USP42
USP46
USP47
USP48
USP5
USP53
USP6NL
USP7
UST
UTRN
UTS2B
UVSSA
UXS1
VAMP3
VANGL1
VAPA
VASP
VAV2
VAX1
VCAN
VCL
VCPKMT
VDAC3
VEPH1
VEZF1
VEZT
VGLL4
VIM
VKORC1L1
VLDLR
VPS13A
VPS13B
VPS13D
VPS18
VPS26A
VPS37B
VPS53
VRK1
VRK2
VSIG8
VSX2
VTI1A
VWA2
VWA3A
VWA5B1
VWA7
VWC2L
VWF
WAC
WARS
WARS2
WASF2
WBP2
WBP4
WDFY3
WDR11
WDR12
WDR18
WDR19
WDR26
WDR27
WDR35
WDR59
WDR5B
WDR62
WDR70
WDR75
WDR76
WDSUB1
WDYHV1
WEE1
WFDC3
WFS1
WHAMM
WIPF2
WIPF3
WIPI1
WISP3
WLS
WNT16
WNT2
WNT5B
WNT7B
WNT8B
WNT9A
WRNIP1
WSB1
WSB2
WSCD1
WT1
WWC1
WWC2
WWTR1
XCL2
XG
XKR3
XKR8
XPA
XPO1
XRCC2
XXYLT1
YAE1D1
YAP1
YPEL5
YWHAH
YWHAQ
YWHAZ
YY1AP1
ZADH2
ZAN
ZAP70
ZAR1
ZBED2
ZBED5
ZBED9
ZBP1
ZBTB10
ZBTB12
ZBTB17
ZBTB18
ZBTB20
ZBTB38
ZBTB5
ZBTB7B
ZBTB7C
ZBTB8B
ZC3H12A
ZC3H12C
ZC3H15
ZC3HC1
ZCCHC14
ZCCHC2
ZCCHC4
ZCCHC9
ZDHHC14
ZDHHC20
ZDHHC22
ZDHHC3
ZDHHC6
ZEB1
ZEB2
ZFAND3
ZFAND5
ZFHX3
ZFHX4
ZFP36
ZFP36L1
ZFP36L2
ZFP91
ZFP91-CNTF
ZFPM2
ZFYVE1
ZFYVE19
ZFYVE21
ZFYVE28
ZFYVE9
ZG16
ZG16B
ZHX2
ZIC4
ZIC5
ZKSCAN3
ZMAT4
ZMIZ1
ZMIZ2
ZMYND8
ZNF114
ZNF133
ZNF143
ZNF169
ZNF217
ZNF236
ZNF251
ZNF280D
ZNF281
ZNF287
ZNF322
ZNF326
ZNF337
ZNF34
ZNF341
ZNF362
ZNF366
ZNF385A
ZNF395
ZNF396
ZNF398
ZNF407
ZNF430
ZNF436
ZNF438
ZNF462
ZNF469
ZNF48
ZNF488
ZNF507
ZNF510
ZNF518A
ZNF518B
ZNF532
ZNF557
ZNF574
ZNF593
ZNF608
ZNF609
ZNF618
ZNF623
ZNF624
ZNF648
ZNF652
ZNF655
ZNF658
ZNF678
ZNF684
ZNF687
ZNF691
ZNF704
ZNF706
ZNF750
ZNF771
ZNF827
ZNF831
ZNF92
ZNHIT6
ZNRD1
ZNRF1
ZNRF2
ZNRF3
ZNRF4
ZPLD1
ZRANB3
ZSCAN20
ZSWIM4
ZSWIM6
ZZZ3

### Sheet: CAGE_genes
ABCA4
ABCD3
APOO
ARHGAP29
ATG12
BAIAP2L2
BCL9L
CALM2
CDCP1
CDO1
CFL1
CKS1B
CLEC3B
COMMD10
COPS5
CSPP1
DCST2
DNAJB1
EGFR
EPCAM
ERRFI1
EZR
FOSL1
FRMD8
GADD45A
GNG12
GPN2
INTS3
KCMF1
LANCL2
LGSN
LVRN
MAFF
MCMDC2
MRGBP
MT2A
MT3
MT4
MUS81
NANOS3
NAP1L4
NPR1
NTSR1
PHLDA2
PLA2G6
PTP4A1
PXN
RERE
RPLP0
RPS11
RPS25
RRAS
RSPH3
S100A16
S100A2
S100A4
S100A6
SAT1
SCAF1
SCYL1
SEMA6A
SERP2
SFN
SHC1
SLC22A18
SLC22A18AS
SLC2A1
SLC45A1
SMIM2
STPG4
SYTL3
TCF24
TMED7
TMEM158
TMSB10
TRAPPC4
TSC22D1
TTC7A
UPK2
ZBTB7B
ZDHHC18
ZNF691
ZSWIM4

### Sheet: CAGE_loops_Bcat_TBX3
chr11	118906145	118931424	chr11	119016586	119018904	3	112760	chr11	118911879	118912860
chr11	118906145	118931424	chr11	119016586	119018904	3	112760	chr11	118919626	118920331
chr11	118906145	118931424	chr11	119016586	119018904	3	112760	chr11	118928280	118928724
chr11	2894664	2905019	chr11	2927413	2935387	3	40723	chr11	2929856	2930404
chr11	2906355	2919640	chr11	2927413	2935387	4	29032	chr11	2929856	2930404
chr11	2927413	2935387	chr11	2927413	2935387	2.5	7974	chr11	2929856	2930404
chr11	2927413	2935387	chr11	2927413	2935387	2.5	7974	chr11	2929856	2930404
chr11	2927413	2935387	chr11	2936471	2942454	8	15041	chr11	2929856	2930404
chr11	2927413	2935387	chr11	2943485	2952184	3.5	24771	chr11	2929856	2930404
chr11	2927413	2935387	chr11	2993076	2995979	2	68566	chr11	2929856	2930404
chr1	153538351	153541875	chr1	153545016	153550964	12	12613	chr1	153538448	153538730
chr1	153545016	153550964	chr1	153564606	153569027	5	24011	chr1	153565950	153566577
chr1	153545016	153550964	chr1	153607295	153611977	2	66961	chr1	153609073	153609425
chr1	153545016	153550964	chr1	153706787	153710233	2	165217	chr1	153708634	153709043
chr1	154972196	154977176	chr1	154999414	155013912	5	41716	chr1	155000907	155001207
chr11	65476114	65479716	chr11	65496644	65500711	4	24597	chr11	65477295	65477458
chr11	65857068	65862291	chr11	65901945	65904714	3	47646	chr11	65903051	65903660
chr12	120199411	120202757	chr12	120229200	120233370	2	33959	chr12	120230477	120231862
chr1	26824419	26827605	chr1	26860058	26863758	2	39339	chr1	26861994	26862262
chr1	26824419	26827605	chr1	26860058	26863758	2	39339	chr1	26862864	26863355
chr1	26830846	26834051	chr1	26860058	26863758	2.5	32912	chr1	26861994	26862262
chr1	26830846	26834051	chr1	26860058	26863758	2.5	32912	chr1	26862864	26863355
chr1	26846559	26849850	chr1	26860058	26863758	2.5	17199	chr1	26861994	26862262
chr1	26846559	26849850	chr1	26860058	26863758	2.5	17199	chr1	26862864	26863355
chr1	26860058	26863758	chr1	26864930	26866408	2.5	6350	chr1	26861994	26862262
chr1	26860058	26863758	chr1	26864930	26866408	2.5	6350	chr1	26862864	26863355
chr1	26860058	26863758	chr1	26864930	26866408	2.5	6350	chr1	26865302	26865529
chr1	26860058	26863758	chr1	26871472	26875906	2	15848	chr1	26861994	26862262
chr1	26860058	26863758	chr1	26871472	26875906	2	15848	chr1	26862864	26863355
chr1	26860058	26863758	chr1	26879122	26881644	2	21586	chr1	26861994	26862262
chr1	26860058	26863758	chr1	26879122	26881644	2	21586	chr1	26862864	26863355
chr13	44230759	44233887	chr13	44433855	44438393	2.5	207634	chr13	44231932	44232589
chr1	42930608	42943075	chr1	42957852	42961778	2.5	31170	chr1	42940919	42941439
chr16	56576524	56578196	chr16	56604410	56608659	2	32135	chr16	56608209	56608633
chr1	67684383	67687685	chr1	67699135	67711408	2	27025	chr1	67700449	67701179
chr1	67684383	67687685	chr1	67747863	67756734	3	72351	chr1	67749666	67750203
chr1	8024830	8033059	chr1	8024830	8033059	5.5	8229	chr1	8027910	8028689
chr1	8024830	8033059	chr1	8024830	8033059	5.5	8229	chr1	8027910	8028689
chr1	8024830	8033059	chr1	8039367	8042246	4.5	17416	chr1	8027910	8028689
chr1	8024830	8033059	chr1	8039367	8042246	4.5	17416	chr1	8040356	8041055
chr1	8024830	8033059	chr1	8044463	8049677	3.5	24847	chr1	8027910	8028689
chr1	8024830	8033059	chr1	8044463	8049677	3.5	24847	chr1	8045685	8046228
chr1	8024830	8033059	chr1	8073051	8074505	2	49675	chr1	8027910	8028689
chr1	8024830	8033059	chr1	8088586	8091491	2	66661	chr1	8027910	8028689
chr1	8024830	8033059	chr1	8088586	8091491	2	66661	chr1	8089273	8089641
chr1	8024830	8033059	chr1	8088586	8091491	2	66661	chr1	8090057	8090595
chr1	8024830	8033059	chr1	8095008	8099215	4.5	74385	chr1	8027910	8028689
chr1	8024830	8033059	chr1	8095008	8099215	4.5	74385	chr1	8094602	8095335
chr1	8024830	8033059	chr1	8095008	8099215	4.5	74385	chr1	8096155	8098297
chr1	8024830	8033059	chr1	8164504	8168557	3	143727	chr1	8027910	8028689
chr1	8024830	8033059	chr1	8164504	8168557	3	143727	chr1	8167152	8167446
chr1	8024830	8033059	chr1	8180997	8184799	2.5	159969	chr1	8027910	8028689
chr1	8024830	8033059	chr1	8180997	8184799	2.5	159969	chr1	8182132	8182982
chr1	8024830	8033059	chr1	8302102	8304175	2	279345	chr1	8027910	8028689
chr1	8024830	8033059	chr1	8344544	8348982	2	324152	chr1	8027910	8028689
chr19	13845381	13855266	chr19	14517525	14521685	2	676302	chr19	13846652	13847397
chr1	94231488	94240173	chr1	94320847	94333933	2.5	102445	chr1	94325470	94326373
chr19	49494768	49497820	chr19	49639206	49643279	2	148511	chr19	49640273	49640751
chr20	62728232	62741838	chr20	62775642	62779244	2	51012	chr20	62735130	62735717
chr20	62728232	62741838	chr20	62775642	62779244	2	51012	chr20	62739771	62741193
chr22	38176996	38183269	chr22	38199317	38203708	2	26712	chr22	38177904	38178490
chr2	47031374	47037402	chr2	47173000	47178823	3	147449	chr2	47034153	47034782
chr2	47031374	47037402	chr2	47173000	47178823	3	147449	chr2	47176583	47176843
chr2	47166129	47170774	chr2	47173000	47178823	6	12694	chr2	47176583	47176843
chr2	47173000	47178823	chr2	47184529	47186201	4.5	13201	chr2	47176583	47176843
chr2	84904005	84908199	chr2	84918597	84921207	4.5	17202	chr2	84919766	84920330
chr2	84904005	84908199	chr2	84942096	84947942	2	43936	chr2	84946247	84946787
chr3	45122018	45125852	chr3	45143508	45149008	4	26990	chr3	45123249	45124395
chr3	45132187	45135581	chr3	45143508	45149008	8	16821	chr3	45133972	45134546
chr3	45143508	45149008	chr3	45164807	45169451	5	25943	chr3	45167239	45167923
chr5	115637977	115640506	chr5	115926935	115933044	2	295067	chr5	115929308	115929642
chr5	115637977	115640506	chr5	115926935	115933044	2	295067	chr5	115929981	115930790
chr5	115840536	115849043	chr5	115926935	115933044	5	92508	chr5	115929308	115929642
chr5	115840536	115849043	chr5	115926935	115933044	5	92508	chr5	115929981	115930790
chr5	115877066	115881229	chr5	115926935	115933044	4	55978	chr5	115929308	115929642
chr5	115877066	115881229	chr5	115926935	115933044	4	55978	chr5	115929981	115930790
chr5	115895580	115898250	chr5	115926935	115933044	4	37464	chr5	115929308	115929642
chr5	115895580	115898250	chr5	115926935	115933044	4	37464	chr5	115929981	115930790
chr5	115904339	115907502	chr5	115926935	115933044	2	28705	chr5	115929308	115929642
chr5	115904339	115907502	chr5	115926935	115933044	2	28705	chr5	115929981	115930790
chr5	115910176	115912721	chr5	115926935	115933044	3.5	22868	chr5	115929308	115929642
chr5	115910176	115912721	chr5	115926935	115933044	3.5	22868	chr5	115929981	115930790
chr5	115926935	115933044	chr5	115926935	115933044	28	6109	chr5	115929308	115929642
chr5	115926935	115933044	chr5	115926935	115933044	28	6109	chr5	115929981	115930790
chr5	115926935	115933044	chr5	115926935	115933044	28	6109	chr5	115929308	115929642
chr5	115926935	115933044	chr5	115926935	115933044	28	6109	chr5	115929981	115930790
chr5	115926935	115933044	chr5	115937886	115942297	10.5	15362	chr5	115929308	115929642
chr5	115926935	115933044	chr5	115937886	115942297	10.5	15362	chr5	115929981	115930790
chr5	115926935	115933044	chr5	115948499	115950363	4.5	23428	chr5	115929308	115929642
chr5	115926935	115933044	chr5	115948499	115950363	4.5	23428	chr5	115929981	115930790
chr5	115926935	115933044	chr5	115950962	115953264	3	26329	chr5	115929308	115929642
chr5	115926935	115933044	chr5	115950962	115953264	3	26329	chr5	115929981	115930790
chr5	115926935	115933044	chr5	115954827	115962939	4	36004	chr5	115929308	115929642
chr5	115926935	115933044	chr5	115954827	115962939	4	36004	chr5	115929981	115930790
chr5	115926935	115933044	chr5	115979239	115985370	4	58435	chr5	115929308	115929642
chr5	115926935	115933044	chr5	115979239	115985370	4	58435	chr5	115929981	115930790
chr5	115926935	115933044	chr5	116008900	116018449	4	91514	chr5	115929308	115929642
chr5	115926935	115933044	chr5	116008900	116018449	4	91514	chr5	115929981	115930790
chr5	115926935	115933044	chr5	116020703	116028270	5.5	101335	chr5	115929308	115929642
chr5	115926935	115933044	chr5	116020703	116028270	5.5	101335	chr5	115929981	115930790
chr5	115926935	115933044	chr5	116029836	116049651	13	122716	chr5	115929308	115929642
chr5	115926935	115933044	chr5	116029836	116049651	13	122716	chr5	115929981	115930790
chr5	115926935	115933044	chr5	116029836	116049651	13	122716	chr5	116032091	116032747
chr5	115926935	115933044	chr5	116029836	116049651	13	122716	chr5	116046094	116046451
chr5	115926935	115933044	chr5	116050421	116054178	2	127243	chr5	115929308	115929642
chr5	115926935	115933044	chr5	116050421	116054178	2	127243	chr5	115929981	115930790
chr5	115926935	115933044	chr5	116075346	116080388	2	153453	chr5	115929308	115929642
chr5	115926935	115933044	chr5	116075346	116080388	2	153453	chr5	115929981	115930790
chr5	115926935	115933044	chr5	116084039	116086274	3	159339	chr5	115929308	115929642
chr5	115926935	115933044	chr5	116084039	116086274	3	159339	chr5	115929981	115930790
chr5	115926935	115933044	chr5	116106067	116108607	2	181672	chr5	115929308	115929642
chr5	115926935	115933044	chr5	116106067	116108607	2	181672	chr5	115929981	115930790
chr6	158727747	158735619	chr6	158815935	158820404	3.5	92657	chr6	158730256	158731177
chr6	158815935	158820404	chr6	158848510	158855374	7	39439	chr6	158849832	158850725
chr6	158815935	158820404	chr6	158848510	158855374	7	39439	chr6	158853314	158854029
chr6	158815935	158820404	chr6	158865844	158871246	5	55311	chr6	158869758	158869828
chr6	63501158	63506327	chr6	63570115	63574745	2	73587	chr6	63571745	63572305
chr6	63559259	63561040	chr6	63570115	63574745	3	15486	chr6	63571745	63572305
chr6	63565074	63566676	chr6	63570115	63574745	2	9671	chr6	63571745	63572305
chr7	55127280	55137060	chr7	55172115	55192655	2	65375	chr7	55132682	55133931
chr8	66923673	66928070	chr8	67060159	67065623	2	141950	chr8	67062154	67062708
chrX	23780017	23783366	chrX	23794899	23799142	2	19125	chrX	23781222	23781649
