## Supplementary material for "The Developmental Transcription Factor TBX3 Physically Engages with the Wnt/β-catenin Transcriptional Complex in Human Colorectal Cancer Cells to Regulate Metastasis Genes": Supplementary File 2.xlsx (part 1 of 3)

### Sheet: CAGE annotations, counts
name	seqnames	start	end	width	strand	tss	annotation	geneChr	geneStart	geneEnd	geneLength	geneStrand	geneId	transcriptId	distanceToTSS	GeneName	logFC	logCPM	PValue	FDR	logPval	Colour	labels	raw.E1	raw.E2	raw.E3	raw.T1	raw.T2	norm.E1	norm.E2	norm.E3	norm.T1	norm.T2
L2__chr12_-_114682875	chr12	114682836	114683201	366	-	114682875	Promoter (<=1kb)	12	114682941	114767988	85048	1	107984437	ENST00000653540.1	0	LOC107984437	10.019852744746492	6.962698985926778	6.887124242526432E-204	7.336164743139156E-200	203.16196208234692	#6A3D9A	LOC107984437	3	2	4	5378	4692	0.150786	0.10165	0.190888	283.9028379999995	266.6025719999996
L2__chr12_-_114681145	chr12	114680907	114681150	244	-	114681145	Promoter (1-2kb)	12	114677592	114679933	2342	2	6926	ENST00000548503.1	-1217	TBX3	10.277153529371315	6.7177291845357	1.6232394105776463E-186	8.645373100736544E-183	185.78961742162488	#6A3D9A	TBX3	1	2	1	4356	4106	0.050262	0.10165	0.047722	229.95180400000004	233.3056620000001
L2__chr12_-_114674836	chr12	114674193	114674840	648	-	114674836	Exon (ENST00000257566.7/6926, exon 7 of 8)	12	114677592	114679933	2342	2	6926	ENST00000548503.1	5740	TBX3	9.195272916010362	5.661063170766913	2.4469514512737577E-88	6.516231714742017E-85	87.61137464717991	#6A3D9A		1	1	2	2246	1742	0.050262	0.050825	0.095444	118.5656200000003	98.9816290000001
L2__chr12_-_114679653	chr12	114679533	114679655	123	-	114679653	Promoter (<=1kb)	12	114677592	114679933	2342	2	6926	ENST00000548503.1	400	TBX3	9.431940620440162	5.483093554705258	1.3352810174727997E-77	2.8446826796240526E-74	76.87442732494031	#6A3D9A		1	0	0	1912	1590	0.050262	0	0	100.933857	90.344856
L2__chr12_+_114681037	chr12	114680876	114681119	244	+	114681037	Promoter (1-2kb)	12	114682292	114767988	85697	1	107984437	ENST00000660721.1	-1173	LOC107984437	8.746675107449972	5.1095555833443616	6.578481577020153E-59	1.1678997626403111E-55	58.181874337209855	#6A3D9A		1	0	2	1427	1231	0.050262	0	0.095444	75.33086100000013	69.94624100000007
L2__chr12_+_114674163	chr12	114674162	114674808	647	+	114674163	Distal Intergenic	12	114682292	114767988	85697	1	107984437	ENST00000660721.1	-7484	LOC107984437	8.910500649024414	4.824897711178972	9.02631737518372E-48	1.2018541585057124E-44	47.044489400278785	#6A3D9A		0	0	0	1146	1005	0	0	0	60.49697600000014	57.10479600000006
L2__chr12_-_114672058	chr12	114671872	114672241	370	-	114672058	Exon (ENST00000257566.7/6926, exon 8 of 8)	12	114677592	114679933	2342	2	6926	ENST00000548503.1	8061	TBX3	8.862258498407408	4.780395851614793	3.520875687199395E-46	4.1671519800053284E-43	45.453349308447685	#6A3D9A		0	0	0	1163	921	0	0	0	61.3943950000001	52.331839000000066
L2__chr12_+_114682810	chr12	114682809	114683170	362	+	114682810	Promoter (<=1kb)	12	114682941	114767988	85048	1	107984437	ENST00000653540.1	0	LOC107984437	7.8069207593418355	4.936938532939747	9.500652931862812E-52	1.4457279290028955E-48	51.02224654682053	#6A3D9A		1	8	1	1253	1078	0.050262	0.4066	0.047722	66.14546500000014	61.25268800000009
L2__chr12_+_114679504	chr12	114679498	114679625	128	+	114679504	Promoter (2-3kb)	12	114682292	114767988	85697	1	107984437	ENST00000660721.1	-2667	LOC107984437	8.51186424705846	4.4608293736023805	3.102832612244235E-36	3.305137298562559E-33	35.50824165256262	#6A3D9A		0	0	0	846	783	0	0	0	44.660058000000014	44.49058800000003
L2__chr12_+_114671843	chr12	114671839	114672276	438	+	114671843	Distal Intergenic	12	114682292	114767988	85697	1	107984437	ENST00000660721.1	-10016	LOC107984437	8.295876310335155	4.267542327613522	1.8437638035622603E-31	1.6366476696287664E-28	30.734294715267062	#6A3D9A		0	0	0	758	646	0	0	0	40.014580000000045	36.70617499999999
L2__chr12_-_114676471	chr12	114676342	114676474	133	-	114676471	Exon (ENST00000257566.7/6926, exon 6 of 8)	12	114677592	114679933	2342	2	6926	ENST00000548503.1	3591	TBX3	8.153065917500506	4.293050805042055	7.376817811044154E-32	7.143442120294757E-29	31.132130942397016	#6A3D9A		0	0	1	795	638	0	0	0.047722	41.967794000000005	36.251587000000015
L2__chr12_-_114679971	chr12	114679941	114679972	32	-	114679971	Promoter (<=1kb)	12	114677592	114679933	2342	2	6926	ENST00000548503.1	-39	TBX3	7.935755733025973	4.101496451752796	1.7544488727723E-27	1.437568414828503E-24	26.755859283245893	#6A3D9A		0	0	1	599	627	0	0	0.047722	31.621009	35.626560999999995
L2__chr5_+_138465478	chr5	138465407	138466041	635	+	138465478	Promoter (<=1kb)	5	138465479	138469303	3825	1	1958	ENST00000239938.5	0	EGR1	2.106377239111665	7.8230304892537115	9.062419402762052E-90	3.217763049274046E-86	89.04275584283103	#6A3D9A	EGR1	1735	1670	1988	7180	6378	87.20517000000011	84.87782100000005	94.87126499999982	379.0298470000006	362.4022049999999
L2__chr21_+_8210066	chr21	8210064	8210096	33	+	8210066	Promoter (1-2kb)	21	8208844	8208904	61	1	109864279	ENST00000614492.1	1220	RNA45SN2	7.755080392487202	3.9603679255628594	2.9617637219088737E-18	1.7527059536540737E-15	17.528449590772322	#6A3D9A	RNA45SN2	0	1	0	3	1054	0	0.050825	0	0.158369	59.88898200000001
L2__chr12_-_114677657	chr12	114677595	114677659	65	-	114677657	Promoter (2-3kb)	12	114677592	114679933	2342	2	6926	ENST00000548503.1	2338	TBX3	6.836230825966957	3.1971118353118335	3.6949604724030655E-13	1.6399466230015604E-10	12.432390203198533	#6A3D9A		0	0	1	310	262	0	0	0.047722	16.364797000000003	14.887016000000003
L2__chr12_-_114672304	chr12	114672262	114672307	46	-	114672304	Exon (ENST00000257566.7/6926, exon 8 of 8)	12	114677592	114679933	2342	2	6926	ENST00000548503.1	7671	TBX3	6.833599152675976	3.0650575525296273	1.4428221517363534E-11	5.122980520098545E-9	10.840787198552862	#6A3D9A		0	0	0	278	229	0	0	0	14.67553	13.011936
L2__chr12_+_114676312	chr12	114676310	114676441	132	+	114676312	Distal Intergenic	12	114682292	114767988	85697	1	107984437	ENST00000660721.1	-5851	LOC107984437	6.81073400667975	3.048139026424821	1.4428221517363534E-11	5.122980520098545E-9	10.840787198552862	#6A3D9A		0	0	0	246	251	0	0	0	12.986266000000006	14.26199599999999
L2__chr12_+_114677579	chr12	114677578	114677629	52	+	114677579	Distal Intergenic	12	114682292	114767988	85697	1	107984437	ENST00000660721.1	-4663	LOC107984437	6.622361119433843	2.9115139647126136	5.634262752787285E-10	1.8186717225057623E-7	9.249162903636227	#6A3D9A		0	0	0	221	215	0	0	0	11.666517	12.216442
L2__chr20_-_62776857	chr20	62776785	62776978	194	-	62776857	Promoter (<=1kb)	20	62772980	62776956	3977	2	100652730	ENST00000689171.1	0	LINC00659	2.8213019337828653	4.818742754617268	1.750031610597696E-21	1.096549218593333E-18	20.756954106637043	#6A3D9A	LINC00659	155	136	128	929	831	7.790656	6.912202999999997	6.108414000000002	49.04161300000004	47.21797600000001
L2__chr3_+_113346822	chr3	113346812	113346830	19	+	113346822	Distal Intergenic	3	113403988	113433990	30003	1	100874029	ENST00000669165.1	-57158	CFAP44-AS1	4.27546425508921	3.4096604460639792	2.4823626997994643E-12	1.0170049030101498E-9	11.605134763121994	#6A3D9A	CFAP44-AS1	13	18	19	329	317	0.653411	0.9148510000000001	0.906717	17.367801	18.012151000000003
L2__chr21_+_34375506	chr21	34375493	34375561	69	+	34375506	Promoter (<=1kb)	21	34375500	34402777	27278	1	54065	ENST00000399299.5	0	SMIM11	5.654805493316034	2.8312282930129795	3.919225082033872E-8	1.070450912149354E-5	7.406799794169697	#6A3D9A	SMIM11	0	3	3	2	381	0	0.152475	0.14316600000000002	0.10558	21.648675000000004
L2__chr19_+_38822838	chr19	38822804	38822856	53	+	38822838	Intron (ENST00000594558.1/ENST00000594558.1, intron 1 of 1)	19	38790528	38791748	1221	1	653499	ENST00000600304.1	32276	LGALS7B	1.8980305060395954	5.774627621582401	2.0136545035150998E-22	1.3405904857151778E-19	21.696015042267252	#6A3D9A	LGALS7B	410	443	549	1671	1389	20.607563000000003	22.515492000000002	26.199359	88.21153699999999	78.92390400000001
L2__chrX_+_152753942	chrX	152753887	152753974	88	+	152753942	Promoter (<=1kb)	23	152753921	152760222	6302	1	389903	ENST00000617158.4	0	CSAG3	4.489151651655106	3.15358050862035	3.7746956657422914E-8	1.0581067955654444E-5	7.423118057549165	#6A3D9A	CSAG3	6	18	8	12	490	0.301574	0.91485	0.381776	0.633476	27.84213
L2__chr17_+_68081753	chr17	68081747	68081774	28	+	68081753	Distal Intergenic	17	68101874	68161227	59354	1	100499466	ENST00000690974.1	-20100	LINC00674	4.039221141719352	3.011311836406227	2.9973652011833556E-8	8.86887058972364E-6	7.52326033907102	#6A3D9A	LINC00674	14	15	10	242	204	0.7036720000000001	0.762376	0.47722	12.775101	11.591415999999999
L2__chr17_+_31762436	chr17	31762426	31762445	20	+	31762436	Exon (ENST00000577970.1/ENST00000577970.1, exon 1 of 2)	17	31937007	32001038	64032	1	23512	ENST00000322652.10	-174562	SUZ12	3.4397252343394844	3.1619220465478546	3.399011042137775E-8	9.78547719482475E-6	7.468647424551476	#6A3D9A	SUZ12	17	19	35	269	222	0.854459	0.9656750000000001	1.6702700000000001	14.200422	12.614187999999997
L2__chr21_+_8442365	chr21	8442340	8442380	41	+	8442365	Promoter (2-3kb)	21	8439823	8439975	153	1	106632260	ENST00000619471.1	2517	RNA5-8SN1	5.639443411141711	2.285984356603164	3.356121916083112E-5	0.003928506664848056	4.474162271168593	#6A3D9A	RNA5-8SN1	0	0	0	218	8	0	0	0	11.508148	0.45456700000000005
L2__chr2_+_32880312	chr2	32880294	32880315	22	+	32880312	Promoter (2-3kb)	2	32882801	32926522	43722	1	285045	ENST00000435075.1	-2486	LINC00486	5.4836400599447055	2.297361118739347	3.356121916083112E-5	0.003928506664848056	4.474162271168593	#6A3D9A	LINC00486	0	0	1	229	0	0	0	0.047722	12.088835	0
L2__chr22_-_49669409	chr22	49669401	49669421	21	-	49669409	Distal Intergenic	22	49619644	49657542	37899	2	348645	ENST00000400023.5	-11879	MIR3667HG	3.252538582813328	2.931451575323767	1.9097453283331467E-6	3.447899531763505E-4	5.719024543681022	#6A3D9A	MIR3667HG	22	18	23	215	174	1.105772	0.9148510000000001	1.097605	11.349779	9.886797
L2__chr6_+_63574577	chr6	63574540	63574636	97	+	63574577	Promoter (1-2kb)	6	63573238	63576697	3460	1	7803	ENST00000473334.1	1302	PTP4A1	2.5662515104644195	3.4056174512063495	3.801313021771343E-7	8.263589042430274E-5	6.420066366642445	#6A3D9A	PTP4A1	38	44	72	304	248	1.9099660000000003	2.2363009999999997	3.435982999999999	16.04806	14.091526999999994
L2__chr6_+_31827740	chr6	31827612	31827850	239	+	31827740	Promoter (<=1kb)	6	31827738	31830254	2517	1	3304	ENST00000375650.5	0	HSPA1B	1.0712963699375209	6.811565087373524	4.206423453850404E-15	2.240341131520725E-12	14.376087009725396	#6A3D9A	HSPA1B	1342	1222	1695	2670	2539	67.45207100000002	62.10820300000002	80.88872999999994	140.94842499999984	144.26767100000015
L2__chr1_+_1013495	chr1	1013394	1013799	406	+	1013495	Promoter (<=1kb)	1	1013497	1014540	1044	1	9636	ENST00000649529.1	0	ISG15	0.5614762296569268	10.080402968430443	5.012745035419645E-27	3.813982865520719E-24	26.299924384460617	black		16383	16467	17404	22093	21163	823.4480589999988	836.9359740000001	830.5530580000002	1166.2821849999993	1202.4957359999971
L2__chr19_+_8379597	chr19	8379596	8379605	10	+	8379597	Distal Intergenic	19	8389981	8402550	12570	1	9230	ENST00000600719.5	-10376	RAB11B	2.746440575867235	3.107718893122049	5.972005619680162E-6	8.959690684624379E-4	5.223879792274049	#6A3D9A	RAB11B	25	40	39	246	188	1.256558	2.0330009999999996	1.8611570000000002	12.986258999999999	10.682284999999998
L2__chr14_+_23636362	chr14	23636359	23636371	13	+	23636362	Promoter (<=1kb)	14	23636364	23645639	9276	1	10202	ENST00000250383.11	0	DHRS2	2.215279952872146	3.5210343138161027	4.086998167875022E-6	6.596167346091627E-4	5.3885955569744715	#6A3D9A	DHRS2	74	50	83	311	265	3.7194130000000003	2.541252	3.9609229999999997	16.417588000000002	15.057476999999999
L2__chr7_-_101165569	chr7	101165478	101165642	165	-	101165569	Promoter (<=1kb)	7	101162509	101165569	3061	2	7425	ENST00000249330.3	0	VGF	1.1006047883481587	6.195982639614297	1.4313305624267436E-11	5.122980520098545E-9	10.84426005536741	#6A3D9A	VGF	894	878	937	1790	1607	44.93453599999999	44.62438800000001	44.715481000000004	94.49351100000001	91.31081200000001
L2__chr19_+_45467994	chr19	45467990	45468045	56	+	45467994	Promoter (<=1kb)	19	45467995	45473012	5018	1	2354	ENST00000615753.4	0	FOSB	1.740565917197825	4.378324168454756	1.394402721222751E-7	3.3757222241965325E-5	6.855611778357278	#6A3D9A	FOSB	143	177	213	557	491	7.187514999999999	8.996031	10.164779000000003	29.403847000000003	27.898947
L2__chr1_-_27672192	chr1	27672149	27672333	185	-	27672192	Promoter (<=1kb)	1	27666064	27672178	6115	2	2537	ENST00000339145.8	0	IFI6	0.7478339206526419	8.161624115631986	6.687675744847613E-14	3.0972661753963815E-11	13.174724792033944	black		4745	3611	4027	6188	5948	238.49484100000012	183.52922500000005	192.17634999999993	326.662481	337.9693149999999
L2__chr21_+_8394072	chr21	8394069	8394073	5	+	8394072	Promoter (1-2kb)	21	8395607	8395759	153	1	109910381	ENST00000613359.1	-1534	RNA5-8SN3	1.82186834735199	4.563168490104391	8.880947672733182E-6	0.0011974665140500487	5.051540688829627	#6A3D9A		585	0	0	1270	0	29.403475	0	0	67.04288199999999	0
L2__chr10_+_89302044	chr10	89301951	89302095	145	+	89302044	Promoter (<=1kb)	10	89302046	89309271	7226	1	3433	ENST00000371826.4	0	IFIT2	1.2434900929084807	5.252502959382227	9.646923077348762E-8	2.5063176736565613E-5	7.015611184439988	#6A3D9A		426	443	418	947	841	21.411758000000003	22.515492999999996	19.947782	49.991819000000014	47.786181
L2__chr5_+_79991292	chr5	79991264	79991375	112	+	79991292	Promoter (<=1kb)	5	79991311	80055906	64596	1	7060	ENST00000513310.5	0	THBS4	1.991111469431204	3.4428164277342455	6.331867268788478E-5	0.006423528585441416	4.198468197574198	#6A3D9A		66	69	82	284	233	3.3173110000000006	3.5069250000000003	3.9132039999999986	14.992268000000008	13.239221999999994
L2__chr1_-_58784043	chr1	58783923	58784111	189	-	58784043	Promoter (<=1kb)	1	58780791	58784047	3257	2	3725	ENST00000371222.4	0	JUN	0.7115927427459432	7.700011073459659	8.25657304693968E-12	3.2573709665185733E-9	11.083200172489256	black		3027	2948	3113	4692	4009	152.14412600000009	149.8322240000001	148.55847999999986	247.68913299999986	227.79405100000008
L2__chr8_-_142614477	chr8	142614454	142614601	148	-	142614477	Promoter (<=1kb)	8	142611049	142614479	3431	2	23237	ENST00000356613.4	0	ARC	1.4094478572417388	4.590667791710507	3.5118830365216165E-6	5.75516586231204E-4	5.454459956729241	#6A3D9A		242	234	254	594	545	12.163486999999998	11.893059	12.121380000000006	31.357066000000007	30.967263
L2__chr9_-_35689925	chr9	35689732	35690111	380	-	35689925	Promoter (<=1kb)	9	35681993	35690056	8064	2	7169	ENST00000378292.9	0	TPM2	0.6064209773288757	8.48294283691004	6.906446661259879E-13	2.942698793429609E-10	12.160745337911328	black		5417	4952	5946	7368	7103	272.2711239999994	251.6856020000001	283.7548040000005	388.95430200000027	403.597191
L2__chr7_+_76302671	chr7	76302297	76303077	781	+	76302671	Promoter (<=1kb)	7	76302673	76303257	585	1	3315	ENST00000676398.1	0	HSPB1	0.5346911846263241	9.411690557348766	4.2296484045939816E-14	2.0479188548061407E-11	13.373695732457358	black		10141	10052	11713	13863	13075	509.71044899999833	510.89331199999873	558.9673750000006	731.8232109999981	742.9302040000023
L2__chr14_+_94110734	chr14	94110673	94110770	98	+	94110734	Promoter (<=1kb)	14	94110732	94116695	5964	1	3429	ENST00000616764.5	0	IFI27	1.478265251886754	4.2239372317869766	1.652006929812817E-5	0.0020702562136901323	4.781988135240119	#6A3D9A		204	150	178	439	433	10.253514999999998	7.623754999999999	8.494511000000003	23.174664999999997	24.603349000000005
L2__chr14_+_49586579	chr14	49586542	49586605	64	+	49586579	Promoter (<=1kb)	14	49586580	49586878	299	1	6029	ENST00000618786.1	0	RN7SL1	0.990416172055383	8.00083406436968	9.084497740438176E-7	1.8258126402103292E-4	6.041699078767171	black		3031	2718	4413	7609	4217	152.34517700000006	138.14246400000007	210.597029	401.6766	239.61274199999994
L2__chr15_-_65300635	chr15	65300620	65300642	23	-	65300635	Promoter (<=1kb)	15	65266577	65300618	34042	2	54956	ENST00000558873.1	-24	PARP16	2.02319981214226	2.990858948357509	0.0013016036955691148	0.07833153991639667	2.8855212270019015	black		36	48	56	194	152	1.809444	2.4396020000000003	2.67243	10.241197000000001	8.636742999999997
L2__chr6_-_44265551	chr6	44265442	44265669	228	-	44265551	Promoter (<=1kb)	6	44258166	44265551	7386	2	4794	ENST00000619360.6	0	NFKBIE	1.0661393818398324	5.159635905792925	8.841203723769808E-6	0.0011974665140500487	5.053488602068158	#6A3D9A		451	403	440	821	765	22.668315000000007	20.482486999999995	20.99766800000001	43.340323000000026	43.46781900000001
L2__chr11_+_314030	chr11	313953	314182	230	+	314030	Promoter (<=1kb)	11	314040	314962	923	1	8519	ENST00000680699.1	0	IFITM1	1.3041543930001913	4.278259406276938	1.251745436519676E-4	0.011494476198109992	3.902483983230779	#6A3D9A		215	176	209	371	494	10.806399999999998	8.945204999999998	9.973894000000005	19.584973000000016	28.069412000000007
L2__chr14_-_49862848	chr14	49862787	49862902	116	-	49862848	Promoter (<=1kb)	14	49861176	49862864	1689	2	105378179	ENST00000655317.1	0	LOC105378179	0.9005879410556927	8.220404281319327	2.6460052752206617E-6	4.403945029945389E-4	5.577409294314451	black		3778	3340	5136	8617	4789	189.89115300000006	169.75564099999997	245.10000599999995	454.888588	272.114164
L2__chr12_-_54279696	chr12	54279580	54279862	283	-	54279696	Promoter (<=1kb)	12	54230942	54280122	49181	2	23468	ENST00000209875.9	542	CBX5	1.4958588527950674	3.6542963739207637	5.756639774642842E-4	0.03981800446720491	3.2398309459451684	#6A3D9A		104	131	95	297	257	5.2272810000000005	6.658077999999997	4.533588000000002	15.678539000000006	14.60291699999999
L2__chr6_-_30807032	chr6	30807003	30807036	34	-	30807032	Intron (ENST00000419357.6/401247, intron 1 of 1)	6	30812866	30830659	17794	2	401247	ENST00000399196.1	23656	LINC00243	0.8583635300846016	5.785144469035909	5.316963858690385E-6	8.208159278662317E-4	5.274336291731087	black		721	768	724	1237	1112	36.239152	39.033632000000004	34.550702	65.300822	63.184579
L2__chr2_+_3575324	chr2	3575176	3575939	764	+	3575324	Promoter (<=1kb)	2	3575260	3580920	5661	1	6201	ENST00000645674.2	0	RPS7	0.334307291637782	10.995735481548731	3.192978554203753E-14	1.619600359970399E-11	13.495803998410837	black		33242	33164	35757	38985	36164	1670.8210010000007	1685.5617100000024	1706.3942600000041	2058.005302000006	2054.862531999999
L2__chr14_-_49853913	chr14	49853797	49853937	141	-	49853913	Promoter (<=1kb)	14	49853616	49853914	299	2	378707	ENST00000610674.1	0	RN7SL3	1.1659668861608519	4.4478775667876365	2.0175891164613772E-4	0.01621284861034589	3.6951672734918084	#6A3D9A		239	185	305	598	365	12.0127	9.402631999999999	14.555200999999999	31.568229	20.739545999999997
L2__chr22_+_38202086	chr22	38201902	38202172	271	+	38202086	Promoter (<=1kb)	22	38201932	38216503	14572	1	23764	ENST00000538320.5	0	MAFF	0.9883767984486005	5.054933876247471	6.243642123709918E-5	0.006423528585441416	4.204561998010682	black		352	444	439	758	677	17.692338	22.566316	20.94994700000001	40.01457500000001	38.46759699999999
L2__chr5_-_115930074	chr5	115930023	115930106	84	-	115930074	Distal Intergenic	5	115831546	115841837	10292	2	9140	ENST00000379594.7	-88269	ATG12	1.2244613408746339	4.158539414356809	7.427953817558705E-4	0.05039653762078683	3.1291308050994306	black		166	175	225	451	328	8.343548	8.894381999999998	10.737442000000003	23.808142000000004	18.637179
L2__chr7_-_55191866	chr7	55191802	55191870	69	-	55191866	Promoter (2-3kb)	7	55179750	55188934	9185	2	100507500	ENST00000442411.1	-2936	EGFR-AS1	0.5658812003920278	7.541139371434732	3.416018759948996E-7	7.580714964786814E-5	6.466479752936206	black		2841	2492	3238	3726	3658	142.795332	126.65600599999999	154.523719	196.69430899999995	207.849992
L2__chr19_+_8376712	chr19	8376710	8376718	9	+	8376712	Distal Intergenic	19	8364398	8374370	9973	1	51129	ENST00000594875.1	12312	ANGPTL4	1.4934266893342258	3.3304276611456634	0.0037412793859704554	0.17251994813574587	2.4269798589617237	black		73	87	90	250	171	3.6691520000000004	4.421779	4.294977000000001	13.197417	9.716333999999998
L2__chr19_+_1438401	chr19	1438282	1438900	619	+	1438401	Promoter (<=1kb)	19	1438358	1440494	2137	1	6209	ENST00000233609.8	0	RPS15	0.3304271297839534	10.711794552201466	9.189058533419247E-11	3.058807859311932E-8	10.036728982050866	black		28238	26513	29255	32243	29398	1419.3082090000014	1347.5243540000033	1396.1060550000025	1702.097346999998	1670.4139139999938
L2__chr14_+_103335650	chr14	103335649	103335662	14	+	103335650	Promoter (<=1kb)	14	103335481	103336886	1406	1	1983	ENST00000558551.1	168	EIF5	1.0596230877458623	4.4401125874125045	0.00100648145006754	0.062331630268136255	2.9971942249557	black		237	259	257	476	445	11.912176999999998	13.163686	12.264545000000002	25.127884	25.285195
L2__chr15_+_45846693	chr15	45846692	45846698	7	+	45846693	Intron (ENST00000560705.1/105370802, intron 4 of 4)	15	45879637	45928936	49300	1	105370802	ENST00000655516.1	-32939	LOC105370802	1.5040034395861201	3.0864700134482086	0.009704943520317078	0.33894117501120496	2.0130069877239447	black		56	78	64	195	143	2.8146920000000004	3.964353	3.0542059999999998	10.293986	8.125355
L2__chr19_-_14518397	chr19	14518167	14518538	372	-	14518397	Promoter (<=1kb)	19	14514769	14518397	3629	2	3337	ENST00000254322.3	0	DNAJB1	0.5692932280769692	7.159501390352652	5.059229341805302E-6	7.925133963075013E-4	5.295915632980653	black		1879	2496	2150	2848	2806	94.44294300000008	126.85930200000013	102.60222899999982	150.34498299999981	159.4387930000002
L2__chr12_-_120199486	chr12	120199377	120199489	113	-	120199486	Promoter (1-2kb)	12	120196842	120200815	3974	2	6175	ENST00000546990.5	1438	RPLP0	0.9527816133154453	4.701808011596205	7.868356501375932E-4	0.05205821953581145	3.104115971188791	black		318	285	359	595	496	15.983421	14.485135999999999	17.132185999999997	31.409855	28.183054
L2__chr8_-_144792142	chr8	144791774	144792552	779	-	144792142	Promoter (<=1kb)	8	144791931	144791991	61	2	102465978	ENST00000612162.1	0	MIR6850	0.2811985710169142	11.064815630668697	5.532808891699263E-11	1.9011445262703404E-8	10.257054330457064	black		35926	34915	38125	39927	37316	1805.7251360000032	1774.5563490000034	1819.3998820000047	2107.7331769999996	2120.3199479999957
L2__chr11_-_65122188	chr11	65122025	65122301	277	-	65122188	Promoter (<=1kb)	11	65120630	65122057	1428	2	2197	ENST00000531743.5	0	FAU	0.3642046244658039	10.485189682000616	1.6171812749756743E-8	4.9217756974402524E-6	7.79124129591975	black		22638	22438	25996	27674	25665	1137.8390580000003	1140.4123060000004	1240.5801680000009	1460.9013289999996	1458.3023589999984
L2__chr10_+_89392621	chr10	89392529	89392692	164	+	89392621	Promoter (<=1kb)	10	89392546	89406486	13941	1	3434	ENST00000546318.2	0	IFIT1	0.788529113861153	5.448882273905273	2.6699350580276353E-4	0.020314391598650266	3.57349930203739	black		635	553	592	830	961	31.916588	28.106242999999992	28.251406000000003	43.81542900000001	54.60466100000002
L2__chr10_-_100529507	chr10	100529409	100529537	129	-	100529507	Promoter (<=1kb)	10	100526049	100529862	3814	2	4714	ENST00000466088.5	453	NDUFB8	0.9857500051621331	4.49215579447079	0.0014105978913561826	0.08220359249710817	2.850596769699597	black		291	220	298	506	433	14.626342	11.181509	14.221146000000001	26.711575	24.603349999999992
L2__chr2_-_26345791	chr2	26345720	26345882	163	-	26345791	Promoter (<=1kb)	2	26308173	26345802	37630	2	165082	ENST00000459892.5	0	ADGRF3	1.314600371245202	3.243303494357098	0.01033875606790119	0.354001463437868	1.98553171127542	black		97	73	80	208	163	4.875445000000002	3.710225999999999	3.8177599999999994	10.980255999999999	9.261775000000002
L2__chr1_+_25232640	chr1	25232564	25232691	128	+	25232640	Exon (ENST00000641729.1/ENST00000641729.1, exon 1 of 1)	1	25272393	25306942	34550	1	6007	ENST00000564398.5	-39702	RHD	1.2968548547309307	3.3689530331086046	0.010643575561399965	0.3576509996215534	1.9729124523297041	black		90	102	90	220	192	4.523606000000001	5.184151999999997	4.294978	11.613728	10.909571999999994
L2__chr16_-_18790336	chr16	18789863	18790497	635	-	18790336	Promoter (<=1kb)	16	18781295	18790334	9040	2	6210	ENST00000322989.8	0	RPS15A	0.4214151426535814	9.015946573349195	1.1926843527080785E-6	2.2686560223297237E-4	5.92347447838777	black		7972	7691	9504	10512	9147	400.6914419999997	390.89539299999956	453.54955300000023	554.9250159999997	519.7386400000008
L2__chr1_+_150294332	chr1	150294302	150294351	50	+	150294332	Promoter (<=1kb)	1	150293920	150308979	15060	1	54460	ENST00000581066.2	382	MRPS21	0.4414607437837247	8.066506652457857	2.273796588235731E-6	4.036746876314501E-4	5.64324838949793	black		4378	3987	4518	5309	4898	220.04856700000005	202.63944500000002	215.60783199999997	280.2603610000001	278.3076139999999
L2__chr19_+_57633166	chr19	57633132	57633255	124	+	57633166	Promoter (<=1kb)	19	57633167	57642779	9613	1	10520	ENST00000541801.5	0	ZNF211	1.228189930485147	3.3859776550347402	0.010643575561399965	0.3576509996215534	1.9729124523297041	black		96	104	95	214	196	4.8251800000000005	5.285803	4.533589	11.296991	11.136851999999996
L2__chr22_+_49372932	chr22	49372852	49373043	192	+	49372932	Exon (ENST00000649077.1/ENST00000649077.1, exon 1 of 2)	22	48892713	48897220	4508	1	100128946	ENST00000660776.1	480139	LINC01310	1.1225618642549209	3.6539881705299875	0.010447417014551359	0.3555459617859459	1.9809910698388526	black		120	127	143	256	244	6.031475	6.454776999999996	6.824245	13.514163000000005	13.864244999999995
L2__chr9_-_127451405	chr9	127451241	127451465	225	-	127451405	Promoter (<=1kb)	9	127447674	127451405	3732	2	6136	ENST00000497825.5	0	RPL12	0.32709864448562165	10.394973095080037	2.1535670383308517E-7	4.880807679212815E-5	6.6668416045496235	black		23403	20673	23428	25811	23601	1176.2897560000004	1050.7061050000004	1118.030165000001	1362.5541799999996	1341.0245149999987
L2__chr8_-_66925541	chr8	66925434	66925616	183	-	66925541	Promoter (<=1kb)	8	66920561	66925576	5016	2	641638	ENST00000686474.1	0	SNHG6	0.3354716360875199	9.33924274405258	4.7569888108201494E-7	9.935577414285536E-5	6.322667870107275	black		10851	10179	11311	12454	11359	545.3967479999995	517.3481069999998	539.7831350000005	657.4425589999993	645.4259300000003
L2__chr7_-_1160130	chr7	1159993	1160301	309	-	1160130	Promoter (<=1kb)	7	1152071	1160178	8108	2	90637	ENST00000401903.5	0	ZFAND2A	0.7581695104827183	5.176477935653365	0.0016274992384706667	0.09124274677994496	2.788479205972099	black		503	465	506	758	700	25.281954000000002	23.633638999999988	24.14732000000001	40.01457500000002	39.77447100000002
L2__chr1_+_26169925	chr1	26169845	26170091	247	+	26169925	Promoter (<=1kb)	1	26169908	26170873	966	1	51042	ENST00000374266.7	0	ZNF593	0.5020840157791204	7.073716797254028	6.300767855265666E-5	0.006423528585441416	4.200606521183856	black		2028	2014	2254	2719	2484	101.93203400000007	102.36162400000005	107.56531199999985	143.5351159999998	141.14253400000015
L2__chr12_-_122400603	chr12	122400445	122400650	206	-	122400603	Promoter (<=1kb)	12	122377721	122400014	22294	2	6249	ENST00000535290.5	-636	CLIP1	0.9962866905657893	4.043862501714921	0.008573833057925258	0.31064105351367294	2.066824976940117	black		184	190	191	365	299	9.248266999999998	9.656754999999997	9.114899000000005	19.268231000000007	16.989382999999997
L2__chr2_-_171517737	chr2	171517733	171517741	9	-	171517737	Distal Intergenic	2	171315746	171434802	119057	2	79828	ENST00000612742.5	-82939	METTL8	0.27781386036484856	10.267391632655487	4.2549019275918854E-8	1.133080383317719E-5	7.371110445637332	black		20606	20347	21765	23132	21243	1035.705971	1034.137149	1038.668534	1221.1306499999998	1207.041376
L2__chr9_+_133019421	chr9	133019417	133019458	42	+	133019421	Promoter (<=1kb)	9	133019486	133020874	1389	1	106635683	ENST00000436459.2	-28	SNORD141A	0.47808184988714203	9.930853345527444	5.632707788676741E-5	0.005940554788612341	4.2492827783327245	black		13892	13575	19253	19785	18101	698.2445569999996	689.9499569999999	918.7909630000001	1044.4436239999998	1028.5108489999996
L2__chr4_-_73223057	chr4	73223035	73223149	115	-	73223057	Promoter (<=1kb)	4	73075686	73223114	147429	2	26057	ENST00000509867.6	0	ANKRD17	0.9914995605478604	3.987863767036696	0.009056909934072935	0.32373894167028494	2.043019951052605	black		180	180	181	321	311	9.047216000000002	9.148505	8.637678000000003	16.945486000000006	17.671227999999996
L2__chr5_+_179820903	chr5	179820827	179821110	284	+	179820903	Promoter (<=1kb)	5	179820878	179824237	3360	1	8878	ENST00000508284.5	0	SQSTM1	0.48798051818714966	8.13444223992192	7.556243123478399E-5	0.007452694606601102	4.1216940770225134	black		4005	3820	5522	5959	4950	201.3007040000001	194.15166200000013	263.5206850000003	314.57365300000026	281.26229700000016
L2__chr22_-_23767942	chr22	23767863	23768007	145	-	23767942	Promoter (<=1kb)	22	23765834	23767876	2043	2	400916	ENST00000520222.1	0	CHCHD10	0.40405238735250937	8.523201505276857	1.0680607085277873E-5	0.0014045657613874062	4.971404061324967	black		5740	5422	6795	6816	7004	288.5058789999997	275.5733789999997	324.27074700000014	359.814392	397.9719359999999
L2__chr11_+_107908399	chr11	107908364	107908407	44	+	107908399	Distal Intergenic	11	107928448	107963482	35035	1	54734	ENST00000320578.3	-20041	RAB39A	0.3498544141401311	8.93005319832016	2.510161851584043E-6	4.279096986589601E-4	5.600298274939819	black		7863	8018	8328	9580	8443	395.21285199999994	407.51519099999996	397.428514	505.725039	479.73686799999984
L2__chr19_+_49487607	chr19	49487511	49487673	163	+	49487607	Promoter (<=1kb)	19	49487554	49492301	4748	1	23521	ENST00000621674.4	0	RPL13A	0.3714853186056647	10.606086209589996	5.901052085057154E-6	8.959690684624379E-4	5.229070552086457	black		26253	22469	28417	29410	28711	1319.5374490000002	1141.9878840000001	1356.1150400000008	1552.5441979999998	1631.3781039999994
L2__chr16_-_2155358	chr16	2155290	2155409	120	-	2155358	Promoter (<=1kb)	16	2154792	2155405	614	2	100507303	ENST00000563192.2	0	SNHG19	0.48435006544174747	7.1487955621371615	9.81785880178716E-5	0.009254852385543083	4.007983218115722	black		2188	1995	2501	2960	2498	109.97401800000002	101.39596000000002	119.35263099999999	156.25742400000001	141.93802100000002
L2__chr9_-_35658017	chr9	35657895	35658033	139	-	35658017	Promoter (<=1kb)	9	35657751	35658018	268	2	6023	ENST00000602361.1	0	RMRP	0.6337487583475515	5.777075545576935	9.181592652561889E-4	0.05927413632429651	3.037081978904878	black		809	634	954	1315	864	40.66223799999998	32.223076000000006	45.52675700000001	69.418421	49.09306
L2__chr19_+_1241782	chr19	1241706	1241970	265	+	1241782	Promoter (<=1kb)	19	1241746	1244825	3080	1	513	ENST00000395633.5	0	ATP5F1D	0.4451759554338334	7.9385431122719305	4.776377470541543E-5	0.005191629879204951	4.320901358826889	black		3615	3462	4718	4672	4663	181.69838600000017	175.956286	225.15223499999973	246.63334399999985	264.95475999999996
L2__chr10_+_102245530	chr10	102245470	102245714	245	+	102245530	Promoter (<=1kb)	10	102245498	102382899	137402	1	8729	ENST00000676939.1	0	GBF1	0.5168853362642081	6.787240941590885	1.9178346730174572E-4	0.015836189150272795	3.717188833917662	black		1653	1569	1900	2328	1952	83.08365700000004	79.744488	90.67173499999988	122.89435100000007	110.91393900000006
L2__chr12_+_120496111	chr12	120496034	120496321	288	+	120496111	Promoter (<=1kb)	12	120496082	120496896	815	1	8655	ENST00000548214.1	0	DYNLL1	0.3670116294407329	8.585440911661378	6.659983676347346E-6	9.458952816060257E-4	5.1765268352863	black		5954	6218	6781	7422	6837	299.26201499999934	316.0301089999995	323.6026400000003	391.80493800000016	388.48289199999994
L2__chr1_-_35193145	chr1	35193046	35193219	174	-	35193145	Promoter (<=1kb)	1	35182936	35193145	10210	2	6421	ENST00000357214.6	0	SFPQ	0.39377285886508007	8.206591560063885	2.109040608151309E-5	0.0026122675067474124	4.675915058133321	black		4421	4663	5354	5611	5438	222.20983800000005	236.997173	255.50339499999995	296.2028430000001	308.990777
L2__chr14_-_103522830	chr14	103522801	103522906	106	-	103522830	Promoter (<=1kb)	14	103519667	103522830	3164	2	1152	ENST00000348956.7	0	CKB	0.3642754012822215	8.683264344888338	9.26884064311071E-6	0.001234146131630191	5.032974584494939	black		6373	6456	7491	7933	7316	320.3219479999998	328.1264749999999	357.4852300000001	418.78045500000013	415.6999850000001
L2__chr19_-_39435948	chr19	39435579	39436132	554	-	39435948	Promoter (<=1kb)	19	39433137	39435949	2813	2	6217	ENST00000251453.8	0	RPS16	0.29258573974078034	10.655465953266136	5.443034501616192E-7	1.1149846829079938E-4	6.264158912823467	black		27180	25709	28871	31014	27441	1366.1306440000014	1306.6610170000013	1377.7808160000009	1637.2188399999984	1559.2158689999976
L2__chr6_-_27814777	chr6	27814727	27814843	117	-	27814777	Promoter (<=1kb)	6	27814302	27814777	476	2	8331	ENST00000333151.5	0	H2AC14	0.5642014805650126	9.575119609792939	5.680684243625809E-4	0.03977229648647823	3.245599349969711	black		9457	10207	15844	16931	13658	475.3310319999999	518.7712120000001	756.1067930000002	893.7819089999999	776.0566370000003
L2__chr19_+_45001434	chr19	45001405	45001547	143	+	45001434	Promoter (<=1kb)	19	45001449	45038198	36750	1	5971	ENST00000625761.2	0	RELB	0.915613560451566	4.252496626926086	0.010137399976614914	0.34946143867605844	1.9940734178430324	black		230	246	211	424	340	11.560334	12.502953999999995	10.069338000000005	22.382820000000017	19.319027999999996
L2__chr1_+_67685199	chr1	67685047	67685539	493	+	67685199	Promoter (<=1kb)	1	67685201	67687986	2786	1	1647	ENST00000370985.4	0	GADD45A	0.4257343933154941	7.635209525346287	5.276789408044324E-5	0.005620836077448814	4.277630237782187	black		3126	3135	3310	3882	3621	157.12009100000037	159.33650000000034	157.95970399999948	204.92950999999942	205.7476450000003
L2__chr12_+_57522759	chr12	57522605	57522908	304	+	57522759	Promoter (<=1kb)	12	57522824	57530148	7325	1	114785	ENST00000355673.8	0	MBD6	0.7734885103033692	4.819986919137526	0.004444468785175113	0.19808569665140296	2.3521801396327473	black		362	349	414	613	513	18.194962000000007	17.73793299999999	19.756901000000006	32.360073000000014	29.149007999999988
L2__chr22_+_49918679	chr22	49918593	49918825	233	+	49918679	Promoter (<=1kb)	22	49918634	49927537	8904	1	79174	ENST00000328268.9	0	CRELD2	0.6211509127617586	5.768448744382473	0.0012350997442769442	0.07517875700593149	2.9082979682019863	black		792	825	764	1074	1066	39.80777699999994	41.93065600000002	36.45958500000001	56.69610300000001	60.57082900000001
L2__chr11_-_320848	chr11	320511	320969	459	-	320848	Promoter (<=1kb)	11	319676	320520	845	2	10410	ENST00000680920.1	0	IFITM3	0.3146312975420221	9.43255587193891	2.3936676134390466E-6	4.179893019402086E-4	5.62093615621505	black		11750	10780	12207	12760	12420	590.582594	547.893951	582.5420240000004	673.5962039999996	705.7126680000008
L2__chr11_+_46701029	chr11	46700976	46701143	168	+	46701029	Promoter (<=1kb)	11	46701030	46701903	874	1	79797	ENST00000531866.1	0	ZNF408	0.7431759941321359	4.926449385565894	0.004883794265483847	0.21294212889219008	2.311242639413281	black		446	375	409	654	553	22.41700400000001	19.059389999999997	19.518287000000004	34.52444600000001	31.421833000000003
L2__chr8_-_106060462	chr8	106060412	106060607	196	-	106060462	Promoter (<=1kb)	8	105780246	106060524	280279	2	102723356	ENST00000520433.5	0	ZFPM2-AS1	0.6256036204006312	5.605140646184119	0.0021949395414956737	0.11405119998054593	2.658577437679912	black		659	612	851	1008	900	33.12287899999998	31.104918999999978	40.61139700000004	53.211993000000035	51.13860200000001
L2__chr17_-_61591219	chr17	61591194	61591234	41	-	61591219	Promoter (<=1kb)	17	61590421	61591219	799	2	342538	ENST00000521764.3	0	NACA2	0.3980847626800746	7.845886024394665	7.251498436255972E-5	0.007287071824811189	4.139572242345333	black		3561	3637	4000	4578	4037	178.98422600000004	184.85067699999996	190.887855	241.671111	229.385023
L2__chr16_+_89560663	chr16	89560582	89561379	798	+	89560663	Promoter (<=1kb)	16	89560677	89563043	2367	1	606500	ENST00000563749.1	0	SNORD68	0.27315421334351525	9.961540380452274	1.1193108094481272E-6	2.2079442115261947E-4	5.951049302135152	black		16810	16362	17621	18797	17032	844.9100579999969	831.5993370000011	840.9087380000019	992.2874439999968	967.7695890000041
L2__chr4_-_152352573	chr4	152352505	152352930	426	-	152352573	Promoter (<=1kb)	4	152320544	152352826	32283	2	55294	ENST00000393956.9	0	FBXW7	0.9947366390740835	3.666929272259092	0.023310210896279333	0.6095274301882386	1.632453797235492	black		147	123	145	270	218	7.388558000000004	6.251476999999996	6.919689	14.253219000000001	12.386911999999992
L2__chr19_+_58559194	chr19	58559084	58559226	143	+	58559194	Promoter (<=1kb)	19	58559129	58570584	11456	1	100131691	ENST00000593642.5	0	MZF1-AS1	1.1765307371831364	3.1518633613563445	0.04248617556041795	0.8931601483910386	1.3717523606440691	black		75	85	84	190	139	3.7696750000000003	4.320126999999999	4.008645999999999	10.030040000000001	7.898077000000002
L2__chr10_+_102395705	chr10	102395624	102395773	150	+	102395705	Promoter (<=1kb)	10	102395693	102402523	6831	1	4791	ENST00000652277.1	0	NFKB2	0.6700841873241006	5.250556016829009	0.003936477310659637	0.17996290263152984	2.4048922474313397	black		490	519	600	811	686	24.628542999999997	26.378191999999984	28.633186000000013	42.81242800000003	38.97897700000001
L2__chr19_+_49496395	chr19	49496204	49496540	337	+	49496395	Promoter (<=1kb)	19	49496365	49499689	3325	1	6205	ENST00000600027.5	0	RPS11	0.4821437655200666	6.7485174968384944	4.58471296713141E-4	0.03295730843065359	3.3386878488037826	black		1470	1488	2095	2220	1891	73.88564200000003	75.6276580000001	99.97752199999992	117.193073	107.44788600000003
L2__chr20_-_63497834	chr20	63497783	63497844	62	-	63497834	Promoter (<=1kb)	20	63490081	63498748	8668	2	1917	ENST00000645586.1	965	EEF1A2	0.4827171984026986	6.798553323228898	4.642693005694318E-4	0.032969310597770585	3.333230032754431	black		1805	1658	1749	2257	2000	90.72353600000001	84.267921	83.46571599999999	119.14628599999999	113.641329
L2__chr19_-_48619175	chr19	48619081	48619582	502	-	48619175	Promoter (<=1kb)	19	48619291	48630406	11116	1	56848	ENST00000340932.7	0	SPHK2	0.2327207647420934	10.903276545895485	1.6336162708988565E-7	3.782887069046656E-5	6.786849949641104	black		32473	33152	33166	35134	32640	1632.169259000001	1684.9518140000025	1582.7466450000018	1854.7122759999984	1854.6265009999968
L2__chr6_-_42956766	chr6	42956651	42956768	118	-	42956766	Exon (ENST00000326586.6/ENST00000326586.6, exon 1 of 1)	6	42964335	42979150	14816	2	5190	ENST00000244546.4	22499	PEX6	0.3569535316772673	9.211061972700831	4.211233373278478E-5	0.004721900830753931	4.375590690681684	black		9238	8958	11232	11562	10406	464.323581	455.290729	536.0130949999999	610.3541649999999	591.2758399999999
L2__chr12_-_103965707	chr12	103965613	103965779	167	-	103965707	Promoter (<=1kb)	12	103950202	103965695	15494	2	728568	ENST00000543740.6	0	C12orf73	1.1286606914435715	3.2208877565247045	0.041769947306472474	0.886321670734153	1.3791360726047057	black		98	85	82	192	153	4.925710000000001	4.320126999999998	3.9132029999999984	10.135620000000001	8.693565999999997
L2__chr3_-_129399453	chr3	129399332	129399497	166	-	129399453	Promoter (<=1kb)	3	129382922	129399405	16484	2	132241	ENST00000510078.5	0	RPL32P3	0.8879703407162094	4.003366144479465	0.017945087409791206	0.5096303431722883	1.7460544218948244	black		155	192	225	335	286	7.790658000000001	9.758404999999994	10.737446000000002	17.68454300000001	16.250712999999998
L2__chr1_+_153990761	chr1	153990712	153990862	151	+	153990761	Promoter (<=1kb)	1	153990762	153991698	937	1	6232	ENST00000392558.4	0	RPS27	0.4090691289899027	10.219593401975372	1.8285872660911352E-4	0.015217274655002166	3.73788430889581	black		17943	16941	23482	23795	21350	901.8573309999995	861.0270470000005	1120.6071500000007	1256.1302019999994	1213.1211919999978
L2__chr11_-_62855466	chr11	62855432	62855503	72	-	62855466	Promoter (<=1kb)	11	62851988	62855467	3480	2	23642	ENST00000686740.1	0	SNHG1	0.5404922726859048	6.06518212666551	0.0015725938227022305	0.08957898074558374	2.8033834346163435	black		952	930	1159	1397	1185	47.849755	47.26729000000001	55.309756	73.74716900000001	67.332489
L2__chr8_+_81280534	chr8	81280252	81280675	424	+	81280534	Promoter (<=1kb)	8	81280536	81284775	4240	1	2171	ENST00000297258.11	0	FABP5	0.3569778073543529	8.364645634879459	5.942060598757958E-5	0.006205375440977428	4.226062923455951	black		5369	4918	6027	6334	5844	269.85853699999944	249.9575520000001	287.62028200000043	334.36978000000016	332.05997099999985
L2__chr2_+_101002292	chr2	101002182	101002780	599	+	101002292	Promoter (<=1kb)	2	101002229	101004604	2376	1	6160	ENST00000409000.5	0	RPL31	0.2186339218412713	11.82578186936487	1.3672271415471175E-7	3.3757222241965325E-5	6.86415932879292	black		63757	61126	63264	67047	60794	3204.576581000005	3106.7315609999882	3019.0823099999866	3539.3890270000174	3454.3555050000127
L2__chr5_-_71067675	chr5	71067622	71067740	119	-	71067675	Promoter (<=1kb)	5	71035076	71067650	32575	2	2966	ENST00000330280.11	0	GTF2H2	1.079504894139697	3.2791148496069256	0.04091511844786536	0.8734024883901039	1.3881161872184267	black		178	66	39	68	281	8.946694	3.3544510000000005	1.8611580000000005	3.5896969999999997	15.966609999999996
L2__chr15_+_78264756	chr15	78264753	78264863	111	+	78264756	Promoter (<=1kb)	15	78264609	78280059	15451	1	55466	ENST00000542636.1	144	DNAJA4	1.0749218918626229	3.2288540182704613	0.041769947306472474	0.886321670734153	1.3791360726047057	black		92	94	87	204	139	4.624136000000001	4.7775539999999985	4.1518120000000005	10.769094	7.898075
L2__chr21_-_45287891	chr21	45287797	45287943	147	-	45287891	Promoter (<=1kb)	21	45263928	45287898	23971	2	23275	ENST00000331343.11	0	POFUT2	0.6988183382227516	4.94631016797131	0.008004339643589445	0.30342429140040844	2.096674491474212	black		427	421	420	628	577	21.462022	21.39734	20.043228000000006	33.15191700000001	32.78553099999999
L2__chr13_+_110965702	chr13	110965523	110965730	208	+	110965702	Promoter (<=1kb)	13	110965704	110990579	24876	1	104355135	ENST00000440735.2	0	LINC00431	1.0113716127295296	3.491912701425433	0.03782945318148616	0.8291344347514209	1.4221699363170768	black		114	113	128	236	187	5.729902000000001	5.7432269999999965	6.108414	12.458367000000003	10.625468999999999
L2__chr12_-_57936163	chr12	57936043	57936194	152	-	57936163	Promoter (<=1kb)	12	57931165	57936180	5016	2	100506844	ENST00000655884.1	0	GIHCG	0.9628366685640839	3.618897567508386	0.03439339076990157	0.7878675236150354	1.463525005914962	black		136	133	134	255	209	6.8356790000000025	6.759726999999997	6.3947460000000005	13.461371000000005	11.875527
L2__chr6_-_34426066	chr6	34425968	34426286	319	-	34426066	Promoter (<=1kb)	6	34286969	34426046	139078	2	100529239	ENST00000639877.1	0	RPS10-NUDT3	0.3389839317844194	9.53118209051636	8.750579785347713E-5	0.008397403231848994	4.057963171065073	black		11349	11578	14036	14505	12762	570.4273899999987	588.4523369999998	669.8254930000005	765.7141689999999	725.145333000001
L2__chr16_+_30659147	chr16	30658925	30659443	519	+	30659147	Promoter (<=1kb)	16	30659918	30660581	664	1	64319	ENST00000498588.1	-475	FBRS	0.8396645699682643	4.058709265859089	0.023588191455392402	0.6128327204459509	1.6273053558949513	black		210	200	197	329	309	10.555084999999996	10.16500299999999	9.401234000000004	17.367819000000008	17.557597999999984
L2__chr19_+_55385931	chr19	55385785	55386037	253	+	55385931	Promoter (<=1kb)	19	55385932	55387036	1105	1	6158	ENST00000431533.6	0	RPL28	0.2635377540804301	10.765352468692708	6.539236842798346E-6	9.458952816060257E-4	5.184472932761466	black		28561	28316	32171	32289	30045	1435.54295	1439.1619120000007	1535.263291000001	1704.5256579999996	1707.176867999998
L2__chr6_-_73521030	chr6	73520955	73521273	319	-	73521030	Promoter (<=1kb)	6	73515750	73521018	5269	2	1915	ENST00000316292.13	0	EEF1A1	0.5059806563835045	7.908344723284912	0.0021656785118486666	0.11363944585326108	2.664406012573451	black		3050	3104	5196	5055	4320	153.3001530000003	157.76092500000019	247.96333199999955	266.8517900000003	245.46528100000046
L2__chr4_+_674498	chr4	674416	674655	240	+	674498	Promoter (<=1kb)	4	674503	682027	7525	1	4636	ENST00000503300.5	0	MYL5	0.9284903595669629	3.5855240591984217	0.03555308126031381	0.8023547067475906	1.4491227545302066	black		120	127	151	213	231	6.031478000000002	6.454776999999997	7.206021000000002	11.244204	13.125580999999995
L2__chr20_+_38446670	chr20	38446618	38446824	207	+	38446670	Promoter (<=1kb)	20	38446620	38450924	4305	1	128439	ENST00000483342.7	0	SNHG11	0.7837377162098635	4.252316148636923	0.01920969525186046	0.5299676504891043	1.7164795248564317	black		224	271	227	377	353	11.258760999999998	13.773583999999998	10.832890000000006	19.901713000000015	20.057699999999997
L2__chr11_+_67584684	chr11	67584682	67584727	46	+	67584684	Promoter (<=1kb)	11	67584795	67586569	1775	1	2950	ENST00000467591.1	-68	GSTP1	0.8621639594008836	3.900338776571002	0.027629659548454494	0.6865118489712122	1.5586244664095292	black		173	159	199	295	271	8.695384	8.081182	9.496671000000001	15.572954	15.398401999999997
L2__chr8_-_143829339	chr8	143829239	143829452	214	-	143829339	Promoter (<=1kb)	8	143816344	143829315	12972	2	22827	ENST00000526683.6	0	PUF60	0.34247461369119053	8.225495635914433	1.229618533894634E-4	0.011389475324387515	3.9102295993896505	black		4801	5044	4997	5656	5330	241.30953500000007	256.3615109999999	238.46665799999985	298.57837300000017	302.8541479999999
L2__chr8_-_98045399	chr8	98045179	98045642	464	-	98045399	Promoter (<=1kb)	8	98024851	98045548	20698	2	6156	ENST00000518164.5	0	RPL30	0.22772853763317272	11.42838802744826	1.4024210180763534E-6	2.620805032377073E-4	5.853121588096393	black		48086	45138	49280	51116	46283	2416.915310000002	2294.140777999997	2351.7383689999983	2698.3967890000017	2629.830827999999
L2__chr15_-_42208303	chr15	42208224	42208356	133	-	42208303	Promoter (<=1kb)	15	42158701	42208304	49604	2	23339	ENST00000318006.10	0	VPS39	0.6807276883222819	4.877678416082027	0.012135706604472168	0.3929165554736703	1.9159349316938876	black		402	411	399	583	554	20.205454	20.889088999999995	19.041067000000005	30.776380000000007	31.478655
L2__chr8_-_56074506	chr8	56074185	56074646	462	-	56074506	Promoter (<=1kb)	8	56074592	56075274	683	1	105375847	ENST00000521403.1	0	CERNA3	0.2648416762280287	11.189820919853261	1.3101448941890028E-5	0.001661388501535864	4.8826806713160265	black		38124	38068	43296	43921	39829	1916.20179	1934.8077240000005	2066.1701389999976	2318.575108000003	2263.110261000002
L2__chr12_+_95859001	chr12	95858892	95859075	184	+	95859001	Promoter (<=1kb)	12	95858952	95866140	7189	1	6636	ENST00000266735.10	0	SNRPF	0.2628241185172376	9.602145412277464	1.2888622312908034E-5	0.0016540916250252578	4.889793502652688	black		13493	12767	13421	14265	13516	678.1898739999993	648.8833180000001	640.4764730000003	753.0446400000001	767.9881070000005
L2__chr12_-_57520511	chr12	57520444	57520567	124	-	57520511	Promoter (<=1kb)	12	57516588	57520492	3905	2	1649	ENST00000547303.5	0	DDIT3	0.4682460159733704	6.423517403135286	0.001954761871052941	0.10411061725227963	2.708906140767667	black		1382	1307	1323	1652	1589	69.46256400000001	66.42833100000001	63.13615900000001	87.20853699999999	90.288039
L2__chr19_+_18573291	chr19	18573284	18573402	119	+	18573291	Promoter (<=1kb)	19	18573285	18577290	4006	1	7311	ENST00000599595.5	0	UBA52	0.34470036300746587	9.982469392963994	2.2031861826981994E-4	0.017256131778015604	3.6569488007603286	black		15282	15708	19502	19973	17420	768.1092199999998	798.359773	930.6737320000001	1054.3680829999994	989.8159770000002
L2__chr11_-_119018347	chr11	119017923	119018537	615	-	119018347	Promoter (<=1kb)	11	119015712	119018330	2619	2	6230	ENST00000532567.5	0	RPS25	0.33684856819654924	8.903739213367823	1.9326930055721587E-4	0.015836189150272795	3.7138371250580295	black		7530	7245	9140	9343	8266	378.47547299999945	368.2274299999993	436.17875399999997	493.21389099999993	469.67962599999976
L2__chr12_-_56725340	chr12	56724919	56725473	555	-	56725340	Promoter (<=1kb)	12	56712305	56725271	12967	2	4666	ENST00000678066.1	0	NACA	0.32851851983034863	8.409518866213041	1.6245447623278807E-4	0.01442054234026382	3.7892683177051665	black		5268	5496	6212	6498	5934	264.7820399999995	279.3344209999995	296.4488510000002	343.0272880000004	337.1738369999996
L2__chr1_-_44780773	chr1	44780741	44780781	41	-	44780773	Distal Intergenic	1	44783585	44788170	4586	2	266675	ENST00000372207.4	7429	BEST4	0.45080197753690704	6.551627365883985	0.0018152183105219007	0.09966858476123343	2.741071136273344	black		1254	1357	1828	1841	1689	63.028988	68.96958099999999	87.23575	97.18578199999999	95.970101
L2__chr19_-_8832304	chr19	8832175	8832346	172	-	8832304	Promoter (<=1kb)	19	8806170	8832304	26135	2	148156	ENST00000601372.6	0	ZNF558	0.777676276185194	4.2447490996097725	0.026550467273826747	0.6638863319267665	1.5759278311678713	black		244	227	250	399	327	12.264010999999996	11.537280999999998	11.930493	21.063082000000005	18.580360000000006
L2__chr19_+_5690295	chr19	5690077	5690601	525	+	5690295	Promoter (<=1kb)	19	5690295	5690931	637	1	25873	ENST00000582463.5	0	RPL36	0.23412271387407801	11.881992713951714	6.644257558815064E-6	9.458952816060257E-4	5.1775535408497655	black		63808	62627	68388	71166	62623	3207.139971	3183.0199469999934	3263.6096529999945	3756.8296710000077	3558.2804840000035
L2__chr1_+_23692607	chr1	23692544	23692729	186	+	23692607	Promoter (<=1kb)	1	23692609	23695946	3338	1	6135	ENST00000482370.2	0	RPL11	0.21471735616538476	10.968176917247888	2.5308215373182956E-6	4.279096986589601E-4	5.596738478346486	black		34778	32971	36229	36454	33939	1748.023979	1675.7524860000005	1728.9190160000012	1924.3946379999995	1928.4365359999981
L2__chr14_+_77708101	chr14	77708033	77708214	182	+	77708101	Promoter (<=1kb)	14	77708071	77717594	9524	1	81892	ENST00000613856.4	0	SLIRP	0.2324907431146857	10.35187434038213	7.691848973716012E-6	0.0010780733587897758	5.113969251542979	black		22268	22077	23067	24407	21844	1119.2419969999999	1122.0644730000001	1100.8025330000003	1288.4374799999996	1241.1905959999988
L2__chr12_+_132825690	chr12	132825677	132825710	34	+	132825690	Exon (ENST00000488441.2/ENST00000488441.2, exon 1 of 1)	12	132887842	132888583	742	1	101928530	ENST00000424075.2	-62132	CHFR-DT	0.43173569601012957	8.456585963416945	0.0017625046944500875	0.09727564769576337	2.7538697175870297	black		4831	4917	7281	7309	6073	242.81740900000005	249.906735	347.463617	385.839698	345.07189599999987
L2__chr17_-_47821779	chr17	47821671	47821893	223	-	47821779	Promoter (<=1kb)	17	47807372	47821794	14423	2	114881	ENST00000007414.8	0	OSBPL7	0.7893964980777701	4.082998994887747	0.03161645330078537	0.7536062849020796	1.500086850352257	black		200	217	214	332	308	10.052458999999997	11.029030999999994	10.212505000000005	17.526176000000007	17.500772999999995
L2__chr11_+_809965	chr11	809852	810358	507	+	809965	Promoter (<=1kb)	11	809965	812880	2916	1	6181	ENST00000532004.5	0	RPLP2	0.27119420693961394	11.13664674018506	4.415183075192431E-5	0.004899013553848934	4.355051283729127	black		36699	37005	41217	43631	37355	1844.5779460000012	1880.7806970000026	1966.9561820000035	2303.2660990000104	2122.535932000005
L2__chr12_-_54391298	chr12	54391269	54391326	58	-	54391298	Promoter (<=1kb)	12	54369135	54391281	22147	2	25946	ENST00000352268.10	0	ZNF385A	0.8950601780303142	3.6388689328697925	0.04811542299438721	0.9629872842200052	1.3177156918646542	black		145	134	142	255	207	7.288037000000001	6.810552999999999	6.776521999999999	13.461365000000002	11.761881999999996
L2__chr1_+_45584043	chr1	45583973	45584155	183	+	45584043	Promoter (<=1kb)	1	45583988	45618904	34917	1	4678	ENST00000537798.5	0	NASP	0.4439377227226188	6.573498671162563	0.002232016988898648	0.11430502387379038	2.6513025041086267	black		1336	1310	1874	1849	1726	67.15049599999999	66.58080400000003	89.43095999999996	97.60810500000001	98.072471
L2__chr3_-_154324487	chr3	154324376	154324528	153	-	154324487	Promoter (<=1kb)	3	154272546	154324487	51942	2	170506	ENST00000496811.6	0	DHX36	0.5081303499324589	5.941655111631291	0.004917739739718246	0.21294212889219008	2.3082344590448596	black		865	937	1007	1241	1093	43.476928999999984	47.623062	48.056019000000006	65.51198400000003	62.104994999999995
L2__chr9_-_128067320	chr9	128067159	128067374	216	-	128067320	Promoter (<=1kb)	9	128061233	128067320	6088	2	203245	ENST00000373078.5	0	NAIF1	0.9248937307840527	3.4784531829221073	0.054037461216439035	1	1.2673050631583624	black		122	112	129	212	194	6.132004000000002	5.6924	6.1561379999999986	11.191412999999997	11.023213999999998
L2__chr8_-_23164027	chr8	23163962	23164202	241	-	23164027	Promoter (<=1kb)	8	23135588	23164027	28440	2	8793	ENST00000312584.4	0	TNFRSF10D	0.42725151349717083	6.699017374705877	0.0018672165285792083	0.10180573229582093	2.728805316911937	black		1474	1627	1854	2142	1751	74.08669600000007	82.69234400000003	88.47652199999992	113.07547800000007	99.49298800000001
L2__chr12_-_51083596	chr12	51083455	51083677	223	-	51083596	Promoter (<=1kb)	12	51061205	51083596	22392	2	81566	ENST00000228515.6	0	CSRNP2	0.6862948127775785	4.58160379709224	0.020959657637901235	0.5623734840275162	1.6786158155425401	black		297	294	379	512	402	14.927915999999998	14.942559999999997	18.086626000000003	27.02831400000001	22.841910000000002
L2__chr8_-_73293632	chr8	73293510	73293730	221	-	73293632	Promoter (<=1kb)	8	73290242	73293633	3392	2	6129	ENST00000352983.7	0	RPL7	0.30578845515089925	9.184626411646716	1.7486147935535508E-4	0.014971929286340599	3.7573058517331135	black		9097	9218	11031	10986	10155	457.23657999999983	468.5052419999998	526.4209850000003	579.9473229999998	577.0138540000005
L2__chr19_+_56141322	chr19	56141140	56141360	221	+	56141322	Promoter (<=1kb)	19	56141283	56155800	14518	1	55311	ENST00000587195.5	0	ZNF444	0.6766914520396821	4.747171457230148	0.020152356822307642	0.5462160429293156	1.69567415572296	black		374	351	376	509	519	18.798106999999998	17.839585	17.943465000000003	26.869949999999996	29.489931999999992
L2__chr17_-_8383193	chr17	8382956	8383318	363	-	8383193	Promoter (<=1kb)	17	8368638	8383187	14550	2	124751	ENST00000582471.1	0	KRBA2	0.261611403676296	9.350819128240266	4.772517556865363E-5	0.005191629879204951	4.321252465273589	black		11081	10766	11495	12139	11189	556.9570829999998	547.1824009999997	548.5639789999998	640.8138109999995	635.7664240000005
L2__chr1_+_28259522	chr1	28259429	28259571	143	+	28259522	Promoter (<=1kb)	1	28259518	28282491	22974	1	83667	ENST00000253063.4	0	SESN2	0.5048692544683518	5.901813153418039	0.0058676454473711994	0.24225643141627137	2.231536136291309	black		913	893	924	1142	1119	45.889523	45.386758	44.095100000000016	60.28580700000001	63.582328999999994
L2__chr1_-_156661440	chr1	156661344	156661519	176	-	156661440	Promoter (<=1kb)	1	156646507	156661424	14918	2	105371453	ENST00000448869.1	0	BCAN-AS1	0.5352143317582545	5.589841393194154	0.008515283889719146	0.31064105351367294	2.0698008685841436	black		742	665	751	929	896	37.29465499999996	33.79864800000001	35.83919900000002	49.04161100000004	50.91132200000001
L2__chr6_-_85678189	chr6	85678153	85678233	81	-	85678189	Promoter (<=1kb)	6	85677084	85678205	1122	2	387066	ENST00000625175.3	0	SNHG5	0.3237770900888751	8.349208512811622	4.0395159280217117E-4	0.029471865524169364	3.3936706750836687	black		5089	5218	5996	6439	5474	255.785094	265.20507299999997	286.140894	339.91268700000006	311.03631900000005
L2__chr8_-_96235559	chr8	96235495	96235673	179	-	96235559	Promoter (<=1kb)	8	96235641	96239149	3509	1	101927039	ENST00000671278.1	0	UQCRB-AS1	0.3235788154102663	8.109366507046785	4.23472068316219E-4	0.030685880759893636	3.3731752299051427	black		4538	4554	4678	5128	4926	228.09053600000016	231.4572380000001	223.2433499999998	270.70542800000004	279.89859899999993
L2__chr19_+_32581188	chr19	32581026	32581327	302	+	32581188	Promoter (<=1kb)	19	32581190	32587453	6264	1	9141	ENST00000590247.7	0	PDCD5	0.2795745544605855	9.053218332341903	1.5249814862641973E-4	0.013650506547635485	3.8167354287513624	black		8688	9366	8879	9712	9372	436.67928299999994	476.02734599999957	423.7233209999999	512.6932770000001	532.5232760000005
L2__chr11_+_67583813	chr11	67583632	67583910	279	+	67583813	Promoter (<=1kb)	11	67583742	67586656	2915	1	2950	ENST00000398603.6	0	GSTP1	0.40028395569580955	9.1516844738315	0.002180238387976221	0.11384264367020935	2.6614960178988882	black		7956	8142	11801	11182	10245	399.88724299999967	413.81749099999985	563.1669010000003	590.2941029999997	582.1277150000003
L2__chr5_-_82277852	chr5	82277756	82277855	100	-	82277852	Promoter (<=1kb)	5	82276060	82277951	1892	2	6228	ENST00000504293.5	195	RPS23	0.24335004148280995	10.450907961124422	4.200120321797356E-5	0.004721900830753931	4.376738268091587	black		23632	22811	25577	26390	23371	1187.799839	1159.370052	1220.5846610000003	1393.1193959999998	1327.9557510000002
L2__chr11_+_67584133	chr11	67584036	67584141	106	+	67584133	Promoter (<=1kb)	11	67584134	67585064	931	1	2950	ENST00000489040.1	0	GSTP1	0.39496332946259954	9.077497961562962	0.0020462886231204704	0.10790626937365966	2.689033110316817	black		7582	7786	11170	10476	9825	381.089129	395.72378299999997	533.0543329999999	553.024588	558.263033
L2__chr6_-_24720836	chr6	24720728	24720941	214	-	24720836	Promoter (<=1kb)	6	24706096	24719998	13903	2	81688	ENST00000378102.3	-943	C6orf62	0.5451085468681923	5.489409208476873	0.01169722943462751	0.3845644689433711	1.931916991564912	black		655	567	782	917	789	32.921834999999994	28.817792999999984	37.31858100000002	48.40813300000003	44.83151000000001
L2__chrX_+_153794655	chrX	153794425	153794720	296	+	153794655	Promoter (<=1kb)	23	153785766	153794512	8747	2	3421	ENST00000370092.7	0	IDH3G	0.36741977698937056	7.42793808222734	0.0013816315542967994	0.08220359249710817	2.8596077567228124	black		2639	2618	3189	3332	3019	132.64233000000013	133.059955	152.18534599999992	175.89518600000005	171.541594
L2__chr11_-_16975042	chr11	16975024	16975047	24	-	16975042	Intron (ENST00000531066.6/144100, intron 3 of 26)	11	16854894	17013342	158449	2	144100	ENST00000529213.1	38318	PLEKHA7	0.28680574066176734	10.077269317253162	2.287366387690907E-4	0.017784691066922296	3.6406642650356313	black		17348	16895	20642	20166	18851	871.9512350000001	858.6890989999998	985.07677	1064.556488	1071.1263450000001
L2__chr12_+_2795023	chr12	2794891	2795245	355	+	2795023	Promoter (<=1kb)	12	2794970	2805423	10454	1	2288	ENST00000001008.6	0	FKBP4	0.3466987661533349	7.671894187511124	9.810913017956125E-4	0.06147402674545214	3.008290574657835	black		3367	3122	3588	3764	3702	169.2333190000001	158.6757740000002	171.22641199999967	198.7003269999997	210.3501090000003
L2__chr8_-_144791497	chr8	144791272	144791498	227	-	144791497	Promoter (<=1kb)	8	144789765	144790872	1108	2	6132	ENST00000534781.1	-626	RPL8	0.7342359734376044	4.18845883845211	0.038044909555286076	0.8321445104371812	1.4197034440167577	black		249	191	262	382	303	12.515315000000001	9.707577999999996	12.503160000000005	20.16566	17.216669999999993
L2__chr21_+_31659691	chr21	31659523	31659842	320	+	31659691	Promoter (<=1kb)	21	31659666	31668931	9266	1	6647	ENST00000389995.4	0	SOD1	0.2551845949710788	9.327662169500142	8.575972716135968E-5	0.008304660124752759	4.0667166093269635	black		10708	10827	11336	11916	10982	538.2092229999997	550.2827279999995	540.9761860000006	629.0417099999995	624.0045480000009
L2__chr1_-_85259662	chr1	85259559	85259715	157	-	85259662	Promoter (<=1kb)	1	85249953	85259662	9710	2	148423	ENST00000471115.6	0	C1orf52	0.4284436400780261	6.506809698595035	0.0038878008752899797	0.17850368501546923	2.410295986795496	black		1403	1460	1450	1791	1602	70.51806899999998	74.20455900000002	69.19685299999999	94.54630199999997	91.02671000000002
L2__chr6_+_31834914	chr6	31834853	31835414	562	+	31834914	Promoter (<=1kb)	6	31835263	31835326	64	1	26801	ENST00000364953.1	0	SNORD48	0.3719455172285748	7.4491366853987655	0.001729415912530854	0.09594655364728467	2.7621005493545274	black		2604	2605	3358	3528	2939	130.88314700000024	132.39922800000028	160.25036199999943	186.24197099999947	166.99594900000062
L2__chr19_-_2151551	chr19	2151483	2151637	155	-	2151551	Promoter (<=1kb)	19	2100988	2151557	50570	2	8943	ENST00000345016.9	0	AP3D1	0.42051171926090153	6.567713578001725	0.0036874806586526367	0.1707784520694256	2.4332702489425837	black		1442	1444	1636	1887	1647	72.47829900000009	73.39135600000006	78.07313899999987	99.61411200000002	93.58363700000004
L2__chr17_+_39200320	chr17	39200252	39200434	183	+	39200320	Promoter (<=1kb)	17	39200283	39204732	4450	1	6143	ENST00000225430.9	0	RPL19	0.21815825931534796	10.672876168913232	2.2954947606854388E-5	0.0028105299069909537	4.639123694145183	black		28307	26632	29701	29858	27580	1422.7763200000002	1353.5725370000002	1417.3900370000006	1576.193973	1567.1139299999988
L2__chr11_+_68684542	chr11	68684380	68684865	486	+	68684542	Promoter (<=1kb)	11	68684544	68691175	6632	1	51083	ENST00000265643.4	0	GAL	0.3358963179688871	7.780786997557834	9.875921501644972E-4	0.06151948294474985	3.005422370698177	black		3706	3453	3746	4243	3795	186.27225500000014	175.49886200000017	178.76648499999976	223.98657699999973	215.63443300000029
L2__chr11_-_74746194	chr11	74746157	74746197	41	-	74746194	Distal Intergenic	11	74696429	74731426	34998	2	25884	ENST00000376332.8	-14771	CHRDL2	0.2562404250847108	9.250582433872903	1.2214423539114714E-4	0.011389475324387515	3.9131270247764354	black		10454	9940	10756	11300	10412	525.442595	505.200927	513.2974409999999	596.5232729999999	591.61676
L2__chr19_+_55386347	chr19	55386344	55386412	69	+	55386347	Promoter (<=1kb)	19	55386350	55388373	2024	1	6158	ENST00000558131.1	0	RPL28	0.24247200804816463	9.79845198474657	7.472429813583908E-5	0.007438908633111756	4.126538155474545	black		14745	14706	16347	16361	15237	741.1183389999997	747.4330800000002	780.110937	863.6917949999997	865.7764660000003
L2__chr19_-_14090454	chr19	14090413	14090617	205	-	14090454	Promoter (<=1kb)	19	14087851	14090751	2901	2	90378	ENST00000533683.7	338	SAMD1	0.8283537510217246	3.743537811664392	0.06282467230187604	1	1.2018697680415247	black		153	166	152	224	266	7.690134000000003	8.436952999999995	7.253741000000001	11.82489	15.11429799999999
L2__chr3_+_53197287	chr3	53197281	53197344	64	+	53197287	Exon (ENST00000667372.1/ENST00000667372.1, exon 2 of 2)	3	53181260	53192577	11318	1	5580	ENST00000651505.1	16021	PRKCD	0.9366176991861503	3.3034224020089717	0.08889352021104016	1	1.0511298952632313	black		94	96	120	202	149	4.724661000000001	4.879203999999999	5.726637000000001	10.663514000000003	8.466277999999999
L2__chr11_+_123062654	chr11	123062506	123062734	229	+	123062654	Promoter (<=1kb)	11	123062655	123084877	22223	1	101929289	ENST00000660892.2	0	LOC101929289	0.8176851416040353	3.7272433400017255	0.06282467230187604	1	1.2018697680415247	black		147	145	176	238	245	7.388563000000001	7.369626999999997	8.39907	12.563946000000001	13.921066999999992
L2__chr11_-_5505652	chr11	5505546	5505782	237	-	5505652	Promoter (<=1kb)	11	5303444	5505613	202170	2	282763	ENST00000420726.6	0	OR51B5	0.36965395840452847	7.569927046205894	0.002219927256677815	0.11423509728566224	2.6536612564236965	black		2839	2670	3832	3730	3296	142.69480600000003	135.70286200000004	182.87056499999989	196.90547199999995	187.28091200000014
L2__chr14_-_102087043	chr14	102086792	102087192	401	-	102087043	Promoter (<=1kb)	14	102080742	102087044	6303	2	3320	ENST00000216281.13	0	HSP90AA1	0.2521147785954678	11.465413629788998	1.2917415096654292E-4	0.011760368000817223	3.888824384295613	black		46021	45875	53346	52652	48223	2313.123570000003	2331.5988349999957	2545.775870999994	2779.481722000007	2740.062914000002
L2__chr19_+_18571855	chr19	18571709	18571971	263	+	18571855	Promoter (<=1kb)	19	18571730	18575202	3473	1	7311	ENST00000596304.5	0	UBA52	0.2938585124180341	9.849549587962851	4.6100628578364477E-4	0.03295730843065359	3.336293152999635	black		14305	14794	17657	17724	15706	719.0029009999994	751.905679	842.6267150000001	935.644117999999	892.4253640000002
L2__chr2_+_219245496	chr2	219245450	219245595	146	+	219245496	Promoter (<=1kb)	2	219236771	219245478	8708	2	79411	ENST00000392089.6	0	GLB1L	0.7097337654996771	4.301648149589828	0.042681704905136106	0.8931601483910386	1.3697582411663947	black		241	272	259	409	333	12.113219999999993	13.824407999999996	12.359992000000004	21.590975000000007	18.921287999999993
L2__chr21_+_45288039	chr21	45287989	45288126	138	+	45288039	Promoter (<=1kb)	21	45288035	45290652	2618	1	642852	ENST00000454115.7	0	LINC00205	0.7427293312095109	3.960178610870054	0.05008015512816173	0.9808665430309668	1.3003343345260556	black		192	170	221	295	276	9.650369000000001	8.640254999999994	10.546556999999998	15.572959	15.682509
L2__chr20_+_16731665	chr20	16731664	16731687	24	+	16731665	Promoter (1-2kb)	20	16730029	16732468	2440	1	6629	ENST00000478522.1	1635	SNRPB2	0.5373946293313503	5.383652837828069	0.016104334504031332	0.47257127034970176	1.7930572172707784	black		564	589	705	820	753	28.347964	29.93595	33.64398500000001	43.287529000000006	42.785961
L2__chr22_-_38181820	chr22	38181687	38181911	225	-	38181820	Promoter (<=1kb)	22	38111495	38181826	70332	2	8398	ENST00000663895.1	0	PLA2G6	0.8113721088674926	3.6773118556211015	0.06570414221438438	1	1.1824072501640686	black		146	118	187	265	200	7.3382970000000025	5.997351999999996	8.924011	13.989264000000004	11.364136999999994
L2__chr7_-_22512062	chr7	22512056	22512063	8	-	22512062	Intron (ENST00000439708.1/256227, intron 1 of 3)	7	22438419	22500498	62080	2	256227	ENST00000404369.8	-11565	STEAP1B	0.5719524302411398	5.133657221754745	0.021126374175252597	0.5654224565698258	1.67517503256433	black		470	427	634	675	649	23.623303	21.702292999999997	30.255724999999998	35.633027999999996	36.876613
L2__chr3_-_9792728	chr3	9792617	9792821	205	-	9792728	Promoter (<=1kb)	3	9783128	9792736	9609	2	10474	ENST00000343450.2	0	TADA3	0.6875951219073867	4.322080733595222	0.04070414426607584	0.8706436641008832	1.3903613711123524	black		258	249	285	395	352	12.967680999999997	12.655430999999998	13.60076500000001	20.851923	20.00088
L2__chr2_+_97646066	chr2	97645916	97646159	244	+	97646066	Promoter (<=1kb)	2	97646062	97648383	2322	1	1329	ENST00000258424.3	0	COX5B	0.2542261700694123	9.287148048281841	1.7722989179465352E-4	0.014971929286340599	3.751463027671064	black		10437	10225	11322	11662	10597	524.5881359999998	519.6860579999997	540.308077	615.6331369999997	602.1285860000003
L2__chr6_+_44247941	chr6	44247799	44248035	237	+	44247941	Promoter (<=1kb)	6	44247866	44253883	6018	1	3326	ENST00000371554.2	0	HSP90AB1	0.8561729244794085	3.463396001276225	0.07834823166467904	1	1.1059708011984375	black		111	122	135	218	175	5.579114000000002	6.200652999999995	6.442469000000002	11.508151000000002	9.94362399999999
L2__chr10_+_119651378	chr10	119651340	119651788	449	+	119651378	Promoter (<=1kb)	10	119651380	119677819	26440	1	9531	ENST00000369085.8	0	BAG3	0.4158415135803521	6.507561760782131	0.00532717119415209	0.22698011024043221	2.273503346488882	black		1293	1404	1646	1800	1580	64.9892079999999	71.35835300000016	78.5503629999997	95.02141600000006	89.77666000000002
L2__chr10_+_89327995	chr10	89327860	89328038	179	+	89327995	Promoter (<=1kb)	10	89327941	89377473	49533	1	3437	ENST00000679438.1	0	IFIT3	0.7599453600098223	3.834311649337529	0.05740281647709399	1	1.241066798360701	black		182	171	168	261	257	9.147739999999999	8.691080999999999	8.017292	13.778107000000004	14.602914999999996
L2__chr3_+_197950192	chr3	197950128	197950401	274	+	197950192	Promoter (<=1kb)	3	197950190	197954451	4262	1	6165	ENST00000485439.5	0	RPL35A	0.181697985633846	11.56952446208011	6.61320761897287E-6	9.458952816060257E-4	5.179587842582749	black		52503	52934	53818	55265	50213	2638.9241180000004	2690.3728159999964	2568.3006349999955	2917.4211220000047	2853.136035000003
L2__chr5_-_82278354	chr5	82278309	82278505	197	-	82278354	Promoter (<=1kb)	5	82273320	82278354	5035	2	6228	ENST00000296674.13	0	RPS23	0.22854667080339905	10.673227570345302	7.985763580883924E-5	0.0078040691434472995	4.09768355127133	black		27675	26812	29919	30639	27088	1391.0105139999996	1362.7210440000013	1427.7934280000015	1617.4227039999987	1539.1581639999986
L2__chr17_+_47650774	chr17	47650680	47650968	289	+	47650774	Promoter (<=1kb)	17	47651196	47682680	31485	1	3837	ENST00000540627.5	-228	KPNB1	0.8147760771875286	3.598394730058329	0.0718038881120671	1	1.1438520384889352	black		147	137	135	211	222	7.388559000000003	6.963025999999995	6.442469000000002	11.138631	12.614195999999989
L2__chr3_-_64023472	chr3	64023241	64023568	328	-	64023472	Promoter (<=1kb)	3	64010551	64023494	12944	2	9861	ENST00000295901.9	0	PSMD6	0.35975554469945364	7.217640345455441	0.00266338809316153	0.13013949526769092	2.574565546126547	black		2436	2364	2489	2843	2618	122.43907000000009	120.15039500000007	118.7799769999999	150.08103199999994	148.75651200000001
L2__chr12_+_62965301	chr12	62965297	62965326	30	+	62965301	Exon (ENST00000484568.1/ENST00000484568.1, exon 1 of 1)	12	62603686	62603769	84	1	406891	ENST00000362309.3	361611	MIRLET7I	0.2388301029828998	9.499450102952636	1.3534250019162463E-4	0.01221752806814564	3.8685658050256175	black		12526	11797	12910	13189	12439	629.5861859999999	599.5830290000001	616.090548	696.242959	706.7922460000001
L2__chr11_-_65858180	chr11	65858084	65858386	303	-	65858180	Promoter (<=1kb)	11	65823022	65858157	35136	2	1072	ENST00000527752.1	0	CFL1	0.2151416829578067	10.637003644464182	5.1160732593989214E-5	0.005504688117082557	4.29106324528703	black		27354	26007	29283	28458	27463	1374.8762950000016	1321.8068810000013	1397.442269000002	1502.2884349999983	1560.4659139999953
L2__chr3_+_47381025	chr3	47380862	47381096	235	+	47381025	Promoter (<=1kb)	3	47381011	47413435	32425	1	25930	ENST00000602307.5	0	PTPN23	0.5512399630426245	5.215532957049876	0.02122909674122769	0.5667477155076626	1.6730684838672478	black		519	536	577	724	673	26.086147	27.242216999999993	27.535579000000006	38.21972400000001	38.240311999999996
L2__chr17_+_10258720	chr17	10258711	10258731	21	+	10258720	Distal Intergenic	17	10320392	10341458	21067	1	107985004	ENST00000577743.1	-61661	LOC107985004	0.24239292848879762	9.586013047446237	1.759688761909718E-4	0.014971929286340599	3.754564139537104	black		12670	13286	13527	14427	12854	636.8239649999999	675.261519	645.5350000000001	761.59657	730.3728230000002
L2__chr15_+_92882827	chr15	92882513	92883168	656	+	92882827	Promoter (<=1kb)	15	92882707	92899701	16995	1	100507217	ENST00000557682.6	0	CHASERR	0.4678657626210491	5.8681762981556975	0.011417808588283897	0.37888628374579464	1.9424172419169057	black		875	879	945	1152	1029	43.97953199999991	44.67520300000003	45.097268000000035	60.81371400000008	58.468472
L2__chr4_+_151099628	chr4	151099532	151099747	216	+	151099628	Promoter (<=1kb)	4	151099624	151104637	5014	1	6189	ENST00000509736.5	0	RPS3A	0.29527242865356396	8.325966399417906	8.844366865257384E-4	0.05758178468975467	3.053333251139414	black		5374	4927	5881	5991	5584	270.1098569999996	250.41498200000018	280.65287700000033	316.26291799999996	317.28660400000007
L2__chr19_-_49665857	chr19	49665537	49665884	348	-	49665857	Promoter (<=1kb)	19	49659570	49665875	6306	2	3661	ENST00000377135.8	0	IRF3	0.5127095795796178	5.48943794268225	0.017471204877572994	0.5002776192363105	1.7576771434636889	black		633	689	698	846	836	31.816060000000004	35.018446000000004	33.30993800000001	44.66007000000002	47.50208700000002
L2__chr5_-_82975716	chr5	82975578	82975819	242	-	82975716	Distal Intergenic	5	82919376	82921119	1744	2	105379051	ENST00000504916.1	-54700	LOC105379051	0.43453153539301326	6.177172048675267	0.008458688111821454	0.31064105351367294	2.072696988022027	black		1071	1044	1297	1464	1228	53.830970999999934	53.061340000000044	61.89539200000003	77.28407900000005	69.77577500000002
L2__chr3_-_69052333	chr3	69052017	69052416	400	-	69052333	Promoter (<=1kb)	3	69019827	69052333	32507	2	7110	ENST00000398559.7	0	TMF1	0.4989424435024019	5.627194928957757	0.01632894238812324	0.47393976653484676	1.7870419432410707	black		783	719	740	974	879	39.35541099999997	36.54319900000002	35.314259000000014	51.417136000000006	49.945373000000025
L2__chr15_+_23565672	chr15	23565622	23565729	108	+	23565672	Promoter (<=1kb)	15	23565674	23568044	2371	1	7681	ENST00000314520.6	0	MKRN3	0.7118015532543261	4.1035462694395965	0.056828367641180585	1	1.2454348186096664	black		204	229	227	345	290	10.253516	11.638931999999995	10.832887	18.212437000000005	16.477994999999993
L2__chr3_-_139389643	chr3	139389529	139389754	226	-	139389643	Promoter (<=1kb)	3	139353946	139389648	35703	2	9276	ENST00000677073.1	0	COPB2	0.38314442372582996	6.831676138412582	0.004855911526641985	0.21286078017197707	2.3137292345854372	black		1870	1863	1772	2142	2052	93.99058700000009	94.68704900000009	84.56332499999989	113.07547400000006	116.59600900000004
L2__chr11_-_9460625	chr11	9460522	9460740	219	-	9460625	Promoter (<=1kb)	11	9459556	9460702	1147	2	644656	ENST00000596206.2	0	LOC644656	0.7203255999980746	4.0690789680335255	0.05962146991690854	1	1.224597321008305	black		190	230	220	328	291	9.549845000000001	11.689754999999993	10.498835000000003	17.31501600000001	16.534818999999995
L2__chr9_-_124861956	chr9	124861718	124862169	452	-	124861956	Promoter (<=1kb)	9	124857880	124861915	4036	2	11224	ENST00000373570.8	0	RPL35	0.18898904231384622	11.05267278952634	2.3920452783456427E-5	0.0028954620801065665	4.621230603968931	black		37744	36494	36776	38167	35715	1897.1020980000005	1854.80911	1755.022935000001	2014.823347999999	2029.3500379999973
L2__chr19_+_35629034	chr19	35628985	35629162	178	+	35629034	Promoter (<=1kb)	19	35629030	35637686	8657	1	79171	ENST00000588161.5	0	RBM42	0.4195688791745399	6.2767668650489465	0.0085186499079152	0.31064105351367294	2.0696292296468406	black		1212	1226	1234	1472	1396	60.91796199999995	62.31150000000002	58.88890700000003	77.70639400000005	79.32165200000001
L2__chr2_+_32916482	chr2	32916440	32916583	144	+	32916482	Intron (ENST00000414054.5/285045, intron 4 of 4)	2	32927085	32937209	10125	1	285045	ENST00000663506.1	-10502	LINC00486	0.39816000250476186	6.519996791327807	0.006671254991725414	0.26319336359947815	2.1757924592300664	black		1477	1296	1633	1839	1551	74.2374830000001	65.86924900000007	77.92997199999988	97.08020299999998	88.12886000000006
L2__chr17_-_28335455	chr17	28335370	28335539	170	-	28335455	Promoter (<=1kb)	17	28328325	28335489	7165	2	90410	ENST00000588477.5	0	IFT20	0.5622877663927741	5.0059807763946935	0.029335245959012903	0.7183426205871389	1.5326102661251928	black		481	456	453	622	579	24.176189000000004	23.17621499999999	21.618055000000002	32.83518200000001	32.899172
L2__chr9_-_32526196	chr9	32526157	32526348	192	-	32526196	Promoter (<=1kb)	9	32455302	32526196	70895	2	23586	ENST00000379868.6	0	DDX58	0.5250014113174623	5.316263654140339	0.024257929291815014	0.6211429394625325	1.6151462741833877	black		601	555	617	797	695	30.207665000000002	28.20788999999999	29.444457000000014	42.073372000000056	39.490367
L2__chr20_+_43457894	chr20	43457827	43458056	230	+	43457894	Promoter (<=1kb)	20	43458054	43541881	83828	1	26013	ENST00000657241.1	0	L3MBTL1	0.2799230323402128	8.385739243066926	9.717359467600487E-4	0.06147402674545214	3.012451731415704	black		5620	5393	5924	6220	5777	282.47439699999956	274.0994489999996	282.70491800000025	328.3517480000001	328.2529839999999
L2__chr19_-_1885489	chr19	1885450	1885599	150	-	1885489	Promoter (<=1kb)	19	1876810	1885496	8687	2	81926	ENST00000292577.12	0	ABHD17A	0.6160245694996961	4.600654867105589	0.04388244501951751	0.9064659071765541	1.3577091826264511	black		389	315	300	435	465	19.552052	16.009884999999997	14.316592000000002	22.963511000000008	26.421614
L2__chr17_-_47067499	chr17	47067421	47067572	152	-	47067499	Promoter (<=1kb)	17	46983417	47067483	84067	2	101927060	ENST00000656035.1	0	LOC101927060	0.8337756787770864	3.5561443472053047	0.10146217495951719	1	0.9936958323123994	black		122	135	145	228	194	6.132002000000001	6.8613789999999995	6.919689	12.036046	11.023208999999998
L2__chr4_+_70688530	chr4	70688387	70688630	244	+	70688530	Promoter (<=1kb)	4	70688532	70690551	2020	1	57050	ENST00000254803.4	0	UTP3	0.4428132387705327	5.9539627544607825	0.013932063352197726	0.43140796170816914	1.8559845593754913	black		930	1004	957	1150	1144	46.74397599999994	51.02833500000005	45.669926000000025	60.70812400000003	65.00285400000001
L2__chr14_+_52707207	chr14	52707144	52707266	123	+	52707207	Promoter (<=1kb)	14	52707178	52709089	1912	1	5706	ENST00000555887.5	0	PSMC6	0.3726109824834386	6.744883425635784	0.006302362001717265	0.25567417180377283	2.200496654980964	black		1784	1639	1778	2082	1852	89.66802600000005	83.30223900000004	84.84965399999997	109.90809800000001	105.23187800000001
L2__chr6_+_31547607	chr6	31547524	31547726	203	+	31547607	Promoter (<=1kb)	6	31547608	31558829	11222	1	4795	ENST00000376148.9	0	NFKBIL1	0.6527954391601699	4.293464140873047	0.05697939165775961	1	1.2442821918302813	black		241	275	267	370	351	12.113219999999995	13.976881999999991	12.741771000000009	19.53218200000001	19.944058000000005
L2__chr17_+_4796162	chr17	4796059	4796260	202	+	4796162	Promoter (<=1kb)	17	4796144	4798502	2359	1	5694	ENST00000614486.4	0	PSMB6	0.2604187741943383	8.734289574447036	7.727420960743554E-4	0.05144530504615021	3.111965428385457	black		7482	6961	7265	7696	7473	376.0628909999997	353.7931179999999	346.700068	406.2692990000001	424.6208359999999
L2__chr18_-_56638592	chr18	56638362	56638737	376	-	56638592	Promoter (<=1kb)	18	56597209	56638592	41384	2	9352	ENST00000217515.11	0	TXNL1	0.36812130696233125	6.739214614807772	0.006552020419102595	0.26041836382194344	2.1836247577846093	black		1553	1812	1823	2048	1862	78.057422	92.09496900000015	86.99714799999984	108.11325800000003	105.80009100000004
L2__chr16_+_788622	chr16	788584	788696	113	+	788622	Promoter (<=1kb)	16	788620	798074	9455	1	63922	ENST00000262315.14	0	CHTF18	0.4149566473964215	6.236384825463432	0.012039932711909979	0.3923218132783234	1.9193759402316704	black		1098	1227	1250	1460	1324	55.18805199999994	62.36232000000003	59.65246100000004	77.07292299999997	75.23056500000003
L2__chr19_+_38619194	chr19	38618962	38619293	332	+	38619194	Promoter (<=1kb)	19	38619082	38636955	17874	1	27335	ENST00000614624.4	0	EIF3K	0.29127752740360224	8.065962468040993	0.0018746727648967108	0.10180573229582093	2.727074529964287	black		4629	4242	4626	4926	4708	232.66439700000018	215.5998220000002	220.76181299999993	260.0419200000002	267.51169399999986
L2__chr11_+_236974	chr11	236920	237114	195	+	236974	Promoter (<=1kb)	11	225673	236931	11259	2	23410	ENST00000528702.5	0	SIRT3	0.31415033794426245	7.640528593121412	0.00298657162791571	0.14395004968578345	2.5248270649666305	black		3249	3298	3402	3836	3391	163.30237000000017	167.62099100000006	162.35012799999978	202.50117699999987	192.67887599999997
L2__chr18_-_49492478	chr18	49492226	49492594	369	-	49492478	Promoter (<=1kb)	18	49482152	49492479	10328	2	100526842	ENST00000332968.11	0	RPL17-C18orf32	0.2145787402859233	9.801525563198815	2.024323005234701E-4	0.01621284861034589	3.693720189362464	black		15699	14716	15840	16078	15233	789.0686119999997	747.9413219999997	755.9159170000006	848.7523139999993	865.5491930000009
L2__chr12_-_121038977	chr12	121038957	121039044	88	-	121038977	Promoter (<=1kb)	12	121017763	121038980	21218	2	8638	ENST00000680620.1	0	OASL	0.5154420217444335	5.252079824535399	0.029181628354298328	0.7162274314054972	1.5348904778450594	black		622	534	538	752	666	31.263177000000002	27.140570999999994	25.674416000000004	39.69783500000001	37.842565
L2__chr14_+_75278826	chr14	75278802	75278851	50	+	75278826	Promoter (<=1kb)	14	75278826	75280374	1549	1	2353	ENST00000554617.1	0	FOS	0.6101549130646763	4.502337154240111	0.050757768813565245	0.9867769581675567	1.2944974766729525	black		299	282	356	486	353	15.028440999999999	14.332660000000002	16.98902	25.655781000000005	20.057697
L2__chr6_+_35468401	chr6	35468334	35468662	329	+	35468401	Promoter (<=1kb)	6	35468401	35470780	2380	1	4736	ENST00000322203.7	0	RPL10A	0.2687708876794168	8.550920559564942	0.0011519818732582717	0.07093012088986769	2.938554354598435	black		6231	5975	6874	6927	6475	313.18468999999936	303.67962699999947	328.0407800000001	365.67405800000046	367.91380499999974
L2__chr13_+_27251557	chr13	27251495	27251833	339	+	27251557	Promoter (<=1kb)	13	27251558	27256568	5011	1	6144	ENST00000311549.11	0	RPL21	0.24060812951724064	10.005278215706651	5.712693731159567E-4	0.03977229648647823	3.2431590587038137	black		16815	16593	19523	18753	17694	845.1613949999985	843.3399330000008	931.6759010000005	989.9646869999988	1005.3848430000012
L2__chr2_+_32916257	chr2	32916214	32916314	101	+	32916257	Intron (ENST00000414054.5/285045, intron 4 of 4)	2	32927085	32937209	10125	1	285045	ENST00000663506.1	-10771	LINC00486	0.27305973628803193	8.494424784236609	0.0014043771696070156	0.08220359249710817	2.852516239299456	black		6335	5541	6438	6643	6261	318.41198299999985	281.62156099999976	307.23400200000015	350.68177999999995	355.75418199999996
L2__chr15_+_97960721	chr15	97960654	97960893	240	+	97960721	Promoter (<=1kb)	15	97960703	97973833	13131	1	91947	ENST00000268042.7	0	ARRDC4	0.5932057559682642	4.663000995368971	0.04919529729685081	0.9704227903815829	1.3080764105586906	black		346	343	375	507	433	17.390766000000003	17.43298399999999	17.895742000000006	26.764366000000017	24.603350000000006
L2__chr11_-_65900388	chr11	65900261	65900619	359	-	65900388	Promoter (<=1kb)	11	65892049	65900388	8340	2	8061	ENST00000312562.7	0	FOSL1	0.29804286330188695	7.970003349012932	0.0025176752711167493	0.12531905134549354	2.5990002857677066	black		4312	3890	4398	4874	4176	216.73124400000017	197.7094110000002	209.88120299999963	257.2968659999998	237.28310300000024
L2__chr17_-_63826929	chr17	63826888	63827134	247	-	63826929	Promoter (<=1kb)	17	63825343	63826910	1568	2	117246	ENST00000579569.5	0	FTSJ3	0.3729433959134028	6.605783743067956	0.00845113894246703	0.31064105351367294	2.07308475813947	black		1583	1472	1660	1755	1801	79.56528599999996	74.81445800000013	79.218464	92.64587500000006	102.33402400000008
L2__chr19_+_36014533	chr19	36014416	36014573	158	+	36014533	Promoter (<=1kb)	19	36014493	36019528	5036	1	101927572	ENST00000685157.1	0	LOC101927572	0.773710481972677	3.57321277660311	0.10146217495951719	1	0.9936958323123994	black		140	132	145	230	190	7.036727000000002	6.708901999999996	6.919687000000001	12.141630000000005	10.795930999999996
L2__chr5_-_176361764	chr5	176361705	176361861	157	-	176361764	Promoter (<=1kb)	5	176346062	176361739	15678	2	57179	ENST00000393728.6	0	KIAA1191	0.4526506615441969	5.724643636091385	0.02022317520176771	0.5467443204295169	1.6941506556517405	black		828	804	811	1055	902	41.61722399999998	40.863330000000026	38.70251600000001	55.693106000000014	51.252246
L2__chr19_-_6393376	chr19	6393368	6393530	163	-	6393376	Promoter (<=1kb)	19	6381413	6393205	11793	2	2962	ENST00000595047.5	-325	GTF2F1	0.6229674478924524	4.425666465885449	0.05878231596037527	1	1.2307533071882595	black		306	263	309	425	367	15.380274999999997	13.366981999999993	14.74609	22.435614000000015	20.85318899999999
L2__chr11_-_62601247	chr11	62601190	62601345	156	-	62601247	Promoter (<=1kb)	11	62593842	62601275	7434	2	9219	ENST00000527204.5	0	MTA2	0.6884248165277325	4.028659340821974	0.08049607676272899	1	1.0942252858659005	black		206	220	200	302	290	10.354034999999998	11.181504999999998	9.544398000000006	15.942483000000005	16.477998999999993
L2__chr4_-_56467557	chr4	56467483	56467610	128	-	56467557	Exon (ENST00000687687.1/ENST00000687687.1, exon 1 of 1)	4	56393362	56435615	42254	2	5471	ENST00000264220.6	-31995	PPAT	0.7892353195636906	3.4393544278522694	0.1117746874673938	1	0.9516565357867125	black		116	112	142	187	188	5.830428000000002	5.692401	6.776521	9.871675	10.682288999999995
L2__chr12_+_6927799	chr12	6927392	6928223	832	+	6927799	Promoter (<=1kb)	12	6927959	6942321	14363	1	1822	ENST00000396684.3	0	ATN1	0.43992927121617614	5.86446247813424	0.01968107772887745	0.5390987270080423	1.7059511234408025	black		951	850	914	983	1159	47.79946599999985	43.20126600000013	43.61789400000008	51.892263000000106	65.85517800000002
L2__chr16_+_87317522	chr16	87317465	87317564	100	+	87317522	Promoter (<=1kb)	16	87317493	87318043	551	1	101928659	ENST00000602282.3	0	C16orf95-DT	0.7820973540630763	3.4407533065136326	0.1117746874673938	1	0.9516565357867125	black		135	104	132	207	169	6.785414000000001	5.285800999999999	6.299302	10.927463000000005	9.602697
L2__chr16_+_90022692	chr16	90022588	90022726	139	+	90022692	Promoter (<=1kb)	16	90022600	90044971	22372	1	2622	ENST00000620723.4	0	GAS8	0.5756557750175075	4.628251999726889	0.05164467268137785	0.9940814828747058	1.286974470744668	black		337	345	360	493	417	16.938407000000005	17.534638999999995	17.179908000000005	26.025309000000014	23.694218999999997
L2__chr19_+_49640860	chr19	49640682	49640922	241	+	49640860	Promoter (1-2kb)	19	49642209	49658642	16434	1	58506	ENST00000360565.8	-1287	SCAF1	0.8131475023802732	3.32205360526886	0.12307750295465264	1	0.909821323474435	black		94	116	120	198	145	4.724652000000001	5.8957019999999964	5.726638000000001	10.452357000000003	8.239002
L2__chr9_+_33265047	chr9	33264855	33265148	294	+	33265047	Promoter (<=1kb)	9	33264879	33282069	17191	1	51510	ENST00000419016.6	0	CHMP5	0.36365634774913436	6.7821533653257955	0.009249514183443618	0.3277890550380675	2.0338810773139895	black		1725	1718	1916	2082	1940	86.70254500000003	87.31742000000007	91.43528799999991	109.90809300000001	110.23209800000002
L2__chr1_+_109100192	chr1	109100073	109100456	384	+	109100192	Promoter (<=1kb)	1	109100193	109100612	420	1	677766	ENST00000458748.1	0	SCARNA2	0.24171211881051177	12.535344816082159	8.865389306346006E-4	0.05758178468975467	3.052302188445972	black		106304	94008	105435	114912	96293	5343.0887689999945	4777.960617000003	5031.565232999998	6066.166576999999	5471.432257000009
L2__chr16_+_1959574	chr16	1959471	1959739	269	+	1959574	Promoter (<=1kb)	16	1959538	1961975	2438	1	4716	ENST00000268668.11	0	NDUFB10	0.2710500892242112	8.321048622491364	0.0018988668734400982	0.10215520169638347	2.7215054818964797	black		5245	5563	5408	5747	5669	263.62601699999976	282.73970599999984	258.0803860000004	303.3822350000001	322.11635399999983
L2__chr7_+_6637316	chr7	6637267	6637381	115	+	6637316	Promoter (<=1kb)	7	6637318	6658279	20962	1	100131017	ENST00000382252.6	0	ZNF316	0.6196948079880749	4.367457423647864	0.06487379135379706	1	1.1879307202920977	black		300	264	275	388	367	15.078700999999999	13.417805999999997	13.123545000000002	20.482394	20.853191999999996
L2__chr14_-_95534615	chr14	95534467	95534898	432	-	95534615	Promoter (<=1kb)	14	95521958	95534642	12685	2	283596	ENST00000667310.2	0	SNHG10	0.5021062940509393	5.185365493530463	0.03513980721599863	0.7981006960870307	1.4542006254604638	black		543	535	543	748	598	27.292446000000005	27.191390999999975	25.913032000000015	39.48668200000003	33.97876600000001
L2__chr3_+_120596334	chr3	120596215	120596511	297	+	120596334	Promoter (<=1kb)	3	120596328	120602324	5997	1	4710	ENST00000485064.1	0	NDUFB4	0.2559630634357576	8.688209744074234	0.0014199644216548912	0.08220359249710817	2.847722537076471	black		6590	7141	7328	7704	6978	331.2288699999996	362.9416259999996	349.7065570000002	406.6916230000001	396.494606
L2__chr2_-_197499839	chr2	197499679	197500131	453	-	197499839	Promoter (<=1kb)	2	197486584	197499840	13257	2	3329	ENST00000388968.8	0	HSPD1	0.33494006627375844	8.474258701270825	0.006796679847450279	0.267152154003839	2.1677031867145424	black		5060	5304	7403	6804	6238	254.32747700000039	269.57601799999946	353.2857000000004	359.1809220000002	354.4473159999996
L2__chr5_+_33162154	chr5	33162146	33162177	32	+	33162154	Distal Intergenic	5	33229257	33245621	16365	1	105374716	ENST00000690843.1	-67080	LINC02160	0.22781575853103433	9.727452967457582	6.612016604860074E-4	0.045439484435464195	3.1796660644487376	black		14486	13495	15820	15336	14560	728.100394	685.8839540000001	754.961461	809.5823800000001	827.3088770000003
L2__chr8_+_74350401	chr8	74350357	74350570	214	+	74350401	Promoter (<=1kb)	8	74350395	74365775	15381	1	54332	ENST00000675928.1	0	GDAP1	0.49400534457009965	5.337159672464052	0.03421377172983664	0.7857780373738968	1.4657990465058748	black		630	622	563	742	752	31.66527200000001	31.613168999999992	26.867471000000013	39.16994000000004	42.729148
L2__chr10_+_38094333	chr10	38094285	38094419	135	+	38094333	Promoter (<=1kb)	10	38094334	38150293	55960	1	7587	ENST00000638053.1	0	ZNF37A	0.49496738310847643	5.257207714162461	0.03472981882267105	0.7909415874678105	1.459297482295902	black		554	524	639	738	674	27.84533300000001	26.63231999999999	30.49434000000002	38.958781	38.29713200000001
L2__chr3_-_9391827	chr3	9391813	9391828	16	-	9391827	Promoter (<=1kb)	3	9388102	9391904	3803	2	440944	ENST00000665171.1	91	THUMPD3-AS1	0.6377273284528784	4.2698056577477494	0.07530902917592465	1	1.1231529509414322	black		243	247	284	374	331	12.21375	12.553785999999999	13.553038	19.743337	18.807641
L2__chr14_+_61762418	chr14	61762290	61762542	253	+	61762418	Promoter (<=1kb)	14	61762420	61796428	34009	1	6617	ENST00000216294.5	0	SNAPC1	0.44584702691781936	5.707667357696212	0.0257341995212545	0.6449898665891833	1.5894893362115126	black		833	762	825	1050	879	41.86852999999996	38.72867500000005	39.370630000000034	55.42916200000005	49.945370000000004
L2__chr17_+_74203915	chr17	74203515	74204080	566	+	74203915	Promoter (<=1kb)	17	74203582	74209880	6299	1	6169	ENST00000439590.6	0	RPL38	0.27512602478190756	11.550219278460842	0.0026565977639645445	0.13013949526769092	2.5756741972324755	black		48832	45659	58586	58155	49897	2454.411026000002	2320.6206160000006	2795.8389630000015	3069.9832650000085	2835.1807169999975
L2__chr11_-_2929420	chr11	2928924	2929486	563	-	2929420	Promoter (<=1kb)	11	2928273	2929420	1148	2	7262	ENST00000314222.5	0	PHLDA2	0.2338621814415058	9.216043833487456	9.568436705197349E-4	0.06139939023118203	3.0191590116239198	black		10299	9451	10884	10754	10246	517.6519139999998	480.3474659999998	519.4058630000003	567.7001269999996	582.1845460000002
L2__chr16_+_3020366	chr16	3020260	3020462	203	+	3020366	Promoter (<=1kb)	16	3020359	3022383	2025	1	51330	ENST00000341627.5	0	TNFRSF12A	0.24779435445579587	8.789915308862236	0.0014178744229161612	0.08220359249710817	2.8483622316703046	black		7572	7771	7290	8149	7554	380.58650899999986	394.9614049999996	347.8931230000002	430.1830190000004	429.2233039999999
L2__chr12_+_6943815	chr12	6943810	6943833	24	+	6943815	Promoter (<=1kb)	12	6943816	6943878	63	1	100147744	ENST00000458811.1	0	RNU7-1	0.4646915982270768	5.416628130823068	0.0321205673819326	0.756664014931	1.4932167918906751	black		617	627	704	827	743	31.011868999999997	31.867302	33.59626300000001	43.657058	42.217754
L2__chr1_+_67686366	chr1	67686193	67686583	391	+	67686366	Promoter (<=1kb)	1	67685676	67686586	911	1	1647	ENST00000484245.1	517	GADD45A	0.7045784755599566	3.831386851166398	0.10356111799389357	1	0.9848032697864322	black		192	158	181	267	241	9.650356	8.030351999999999	8.637680000000005	14.094851	13.69378599999998
L2__chr5_+_69333869	chr5	69333864	69333896	33	+	69333869	Distal Intergenic	5	69369293	69382026	12734	1	5884	ENST00000514066.6	-35397	RAD17	0.28201603049006324	7.93429086438712	0.0035549699268735266	0.16681735533505201	2.4491640688155436	black		4233	3945	4163	4545	4215	212.76052300000003	200.50479200000007	198.66653499999995	239.92905099999996	239.49910199999997
L2__chr6_+_44247099	chr6	44246956	44247165	210	+	44247099	Promoter (<=1kb)	6	44247087	44253883	6797	1	3326	ENST00000353801.7	0	HSP90AB1	0.21963199028882055	9.791958513376308	7.479844545676943E-4	0.05042740765857645	3.1261074280254117	black		15479	14162	16266	15684	15462	778.0108969999997	719.7842510000002	776.2454640000004	827.9531879999995	878.561122
L2__chr15_+_43800612	chr15	43800520	43800730	211	+	43800612	Promoter (<=1kb)	15	43800599	43804427	3829	1	25764	ENST00000442995.4	0	HYPK	0.23976642375581605	8.921181299546719	0.0013941745980567478	0.08220359249710817	2.8556828343984533	black		8541	7933	8411	9097	8068	429.2907189999998	403.1950659999997	401.3894370000001	480.2276290000003	458.42912699999977
L2__chr5_+_172959470	chr5	172959387	172959531	145	+	172959470	Promoter (<=1kb)	5	172955765	172959392	3628	2	100268168	ENST00000518894.1	0	RPL26L1-AS1	0.4798825647270673	5.300106491769165	0.037501204457735964	0.8275054663632044	1.4259547834469992	black		634	555	588	825	629	31.866321000000003	28.207895999999995	28.060520000000015	43.55147700000002	35.740201000000006
L2__chr19_+_39971163	chr19	39971022	39971262	241	+	39971163	Promoter (<=1kb)	19	39971165	39981764	10600	1	5704	ENST00000157812.7	0	PSMC4	0.31198932652858385	7.4136833425831465	0.006520121523839179	0.26012110289114204	2.185744309691249	black		2916	2698	2877	3272	2887	146.56500600000004	137.12595900000005	137.29609299999996	172.7277989999999	164.04126700000003
L2__chr3_+_15427590	chr3	15427532	15427765	234	+	15427590	Promoter (<=1kb)	3	15409760	15427544	17785	2	131965	ENST00000383790.8	0	METTL6	0.4552131718765749	5.529990305823832	0.03222547765207987	0.756664014931	1.4918006367325056	black		699	671	752	876	822	35.13337499999998	34.103597000000015	35.88692300000002	46.243754000000045	46.706592
L2__chr11_+_1950898	chr11	1950896	1950936	41	+	1950898	Promoter (<=1kb)	11	1950899	1956609	5711	1	6150	ENST00000429295.1	0	MRPL23	0.36633453047343895	6.517612799690202	0.014072285101365507	0.43448690115868227	1.8516353747518777	black		1500	1380	1558	1673	1661	75.39352400000001	70.13855800000002	74.35081999999998	88.31711800000001	94.37912500000002
L2__chr10_-_119596964	chr10	119596789	119597181	393	-	119596964	Promoter (<=1kb)	10	119573465	119596964	23500	2	7073	ENST00000436547.7	0	TIAL1	0.42177795819930236	5.845081778884012	0.024806962703902882	0.6312275389598402	1.6054264062914307	black		795	779	1131	1118	991	39.958557999999925	39.59270000000005	53.97354700000004	59.018861000000065	56.309285000000024
L2__chr11_-_33161469	chr11	33161213	33161571	359	-	33161469	Promoter (<=1kb)	11	33084584	33161480	76897	2	1479	ENST00000323959.9	0	CSTF3	0.3808873467245169	6.3211237542374175	0.016729419166949384	0.4824410807826457	1.77651913715881	black		1278	1181	1384	1547	1374	64.23526599999997	60.024364000000034	66.04720799999996	81.66562300000002	78.07160300000004
L2__chr12_+_130872833	chr12	130872815	130872857	43	+	130872833	Promoter (<=1kb)	12	130873103	130875639	2537	1	5901	ENST00000539498.1	-246	RAN	0.6693710785194948	3.884429329674723	0.09843322103352367	1	1.006858303229174	black		177	214	169	288	237	8.896435	10.876558999999999	8.065012	15.203427	13.466496999999997
L2__chr11_+_83072104	chr11	83072013	83072205	193	+	83072104	Promoter (<=1kb)	11	83072052	83075492	3441	1	100506233	ENST00000656330.1	0	RAB30-DT	0.4654304618545795	5.4416984784929605	0.03605446606428214	0.8068322952032213	1.4430409315842099	black		670	613	700	822	776	33.675771999999974	31.155746999999987	33.405380000000015	43.39311100000001	44.09284000000001
L2__chr6_-_159789602	chr6	159789425	159789744	320	-	159789602	Promoter (<=1kb)	6	159778498	159789602	11105	2	6950	ENST00000321394.12	0	TCP1	0.2558033910889442	8.570971753119142	0.002408713645532261	0.12217003393632873	2.6182148270490506	black		6578	5913	6933	7153	6380	330.62572399999976	300.5284749999998	330.85638300000005	377.6045150000001	362.5158479999999
L2__chr11_-_17077664	chr11	17077458	17077807	350	-	17077664	Promoter (<=1kb)	11	17074388	17077667	3280	2	6207	ENST00000525634.6	0	RPS13	0.17727536166328461	10.730965063658417	1.7591410980856024E-4	0.014971929286340599	3.7546993250323597	black		28830	29417	30920	30661	28184	1449.0635260000013	1495.1202790000013	1475.5631210000013	1618.5840789999995	1601.4336119999987
L2__chr1_-_1374791	chr1	1374672	1374815	144	-	1374791	Promoter (<=1kb)	1	1374244	1375144	901	2	54998	ENST00000489799.1	472	AURKAIP1	0.3449645678532127	6.782511107572413	0.011893067402493622	0.38979985837342174	1.9247061197992759	black		1807	1763	1816	2060	1934	90.824064	89.60455	86.663086	108.746723	109.891166
L2__chr7_+_44467842	chr7	44467839	44467886	48	+	44467842	Distal Intergenic	7	44606572	44708230	101659	1	4967	ENST00000439616.6	-138686	OGDH	0.17569146214122194	11.002696822845278	1.6867400813334624E-4	0.014848888716003341	3.7729518349801734	black		34833	35594	37286	37208	33813	1750.788417000001	1809.0665750000005	1779.3611309999997	1964.1980449999992	1921.2771269999994
L2__chr3_+_160399667	chr3	160399601	160399734	134	+	160399667	Promoter (<=1kb)	3	160399638	160402867	3230	1	10051	ENST00000465903.5	0	SMC4	0.43116022016818994	5.752077407938356	0.03033318604655013	0.7326736910835646	1.5180819711675524	black		837	735	944	1091	891	42.06958199999993	37.35640000000002	45.04953700000002	57.593532	50.627215000000014
L2__chr7_-_6706947	chr7	6706781	6707027	247	-	6706947	Promoter (<=1kb)	7	6688433	6706947	18515	2	7559	ENST00000405858.6	0	ZNF12	0.5169265368527671	4.924408648366745	0.05422353380721748	1	1.2658121823851145	black		444	433	452	620	495	22.31647400000001	22.007237999999994	21.57033400000001	32.729597000000005	28.126236
L2__chr1_+_28236152	chr1	28236059	28236240	182	+	28236152	Promoter (<=1kb)	1	28236109	28238105	1997	1	93974	ENST00000497986.5	0	ATP5IF1	0.2377697086309589	8.755750810884788	0.0018828134868829067	0.10180573229582093	2.7251926994360534	black		7363	7129	7707	8018	7262	370.0816769999998	362.3317239999997	367.7931820000001	423.267576	412.6316720000001
L2__chr11_+_1947342	chr11	1947199	1947445	247	+	1947342	Promoter (<=1kb)	11	1947278	1956609	9332	1	6150	ENST00000381519.5	0	MRPL23	0.335579005497615	6.928829937152939	0.01224193960590464	0.3943781004869296	1.9121497673696735	black		2002	1924	2067	2188	2219	100.62521600000001	97.78737900000003	98.64129999999999	115.50380300000003	126.08505800000002
L2__chr17_-_28357524	chr17	28357438	28357655	218	-	28357524	Promoter (<=1kb)	17	28357642	28361177	3536	1	147007	ENST00000555264.6	0	TMEM199	0.3364733067645237	6.893541230789593	0.012564109596689584	0.3983121887617186	1.9008682839075726	black		1896	2093	1844	2149	2152	95.29740400000006	106.37680700000011	87.9993099999999	113.44500400000003	122.27807700000004
L2__chr6_-_31357174	chr6	31357134	31357261	128	-	31357174	Promoter (<=1kb)	6	31353875	31357179	3305	2	3106	ENST00000412585.7	0	HLA-B	0.23420178020753232	8.761017702379498	0.0019244969967920692	0.10301377894386493	2.7156827622922535	black		7472	7210	7616	7877	7427	375.56026599999984	366.4485559999999	363.45047900000026	415.8242360000003	422.00708299999985
L2__chr18_+_80109276	chr18	80109210	80109436	227	+	80109276	Promoter (<=1kb)	18	80109262	80140346	31085	1	22850	ENST00000262198.9	0	ADNP2	0.4876039740695096	5.118720602525016	0.05036287409132099	0.9843400638912865	1.2978894936875958	black		497	460	598	672	600	24.980381000000015	23.379512999999992	28.537741000000008	35.47466200000003	34.092404
L2__chrX_-_56737583	chrX	56737573	56737588	16	-	56737583	Promoter (<=1kb)	23	56737242	56737577	336	2	442454	ENST00000421129.1	0	UQCRBP1	0.21786711068350056	9.257462854876696	0.0012452821494925341	0.07536787191133223	2.9047322372551103	black		10514	10017	11142	11123	10363	528.458341	509.11445399999997	531.718117	587.1795	588.832547
L2__chr19_-_17405591	chr19	17405548	17405667	120	-	17405591	Promoter (<=1kb)	19	17402939	17405575	2637	2	684	ENST00000527220.2	0	BST2	0.6567455252527471	3.78131340186707	0.1089792525233107	1	0.9626561751997096	black		166	145	209	230	248	8.343549	7.36963	9.973893000000004	12.141626	14.091529999999992
L2__chr8_-_108248717	chr8	108248656	108248849	194	-	108248717	Promoter (<=1kb)	8	108162787	108248724	85938	2	3646	ENST00000678042.1	0	EIF3E	0.2949241645691018	8.19331998218196	0.007294301394863553	0.2825414489384966	2.1370162959410948	black		4381	4452	5945	5385	5162	220.1993500000001	226.2730860000001	283.7070810000002	284.27237300000013	293.3082749999999
L2__chr3_-_108222409	chr3	108222319	108222511	193	-	108222409	Promoter (<=1kb)	3	108160812	108222424	61613	2	55081	ENST00000264538.4	0	IFT57	0.4253527224304562	5.73071651593025	0.03307757911629783	0.7726806419886063	1.480466283125124	black		897	792	785	1023	921	45.08531999999996	40.25343000000004	37.461746000000026	54.00383800000002	52.331839
L2__chr11_-_62679073	chr11	62678898	62679134	237	-	62679073	Promoter (<=1kb)	11	62676498	62679055	2558	2	51035	ENST00000294119.6	0	UBXN1	0.3857398660532066	6.093023270681019	0.02333998405030713	0.6095274301882386	1.6318994450715385	black		1037	1038	1185	1284	1200	52.12204499999996	52.75638599999999	56.550533000000044	67.781936	68.18480300000002
L2__chrX_+_150993468	chrX	150993466	150993500	35	+	150993468	Distal Intergenic	23	150985531	150987297	1767	1	3149	ENST00000430118.1	7935	HMGB3	0.38673133651015984	6.157149917720168	0.02366353482452025	0.6132943380797803	1.6259203805822078	black		1184	1039	1187	1279	1318	59.510619999999996	52.80721900000001	56.645971	67.517989	74.88963700000001
L2__chr11_-_93741494	chr11	93741297	93741633	337	-	93741494	Promoter (<=1kb)	11	93741591	93764749	23159	1	28970	ENST00000528288.5	0	C11orf54	0.31323462638715444	7.2869565468631246	0.009837380462207102	0.3402200541669807	2.007120531880071	black		2457	2456	2863	3080	2563	123.49458800000005	124.82629600000007	136.62798799999987	162.59219299999975	145.63137300000008
L2__chr2_+_113627271	chr2	113627186	113627304	119	+	113627271	Promoter (<=1kb)	2	113627229	113643396	16168	1	11159	ENST00000393167.7	0	RABL2A	0.6812347851026626	3.6805464349381087	0.12076157504827191	1	0.9180712312707319	black		137	173	162	222	222	6.885936000000001	8.792727999999997	7.730961000000002	11.719308000000002	12.614188
L2__chr17_-_81891574	chr17	81891221	81891732	512	-	81891574	Promoter (<=1kb)	17	81887835	81891586	3752	2	10189	ENST00000505490.3	0	ALYREF	0.2224339659637027	9.13001454186087	0.0015500782774041633	0.08877114952101692	2.809646369838545	black		9891	9566	9452	10206	9493	497.1448839999996	486.1923529999998	451.0680060000001	538.7713749999997	539.3985780000005
L2__chr11_+_68030690	chr11	68030594	68030817	224	+	68030690	Promoter (<=1kb)	11	68030617	68033730	3114	1	4728	ENST00000432321.6	0	NDUFS8	0.28904954916696185	7.608468053673191	0.006974545056239433	0.27213499611378184	2.156484115797537	black		3271	3150	3385	3623	3369	164.40813800000012	160.09887500000016	161.5388569999998	191.25697699999986	191.428821
L2__chr3_-_61743137	chr3	61743122	61743140	19	-	61743137	Distal Intergenic	3	59751407	61251459	1500053	2	2272	ENST00000468189.5	-491681	FHIT	0.22189704406579477	9.224048783150286	0.0015825768256628949	0.08966812950511253	2.8006351981184396	black		10036	9762	11121	10777	10242	504.43293700000004	496.15406799999994	530.715955	568.914276	581.957246
L2__chr19_-_9818819	chr19	9818761	9818856	96	-	9818819	Promoter (<=1kb)	19	9810267	9818829	8563	2	54850	ENST00000586651.5	0	FBXL12	0.771816940170114	3.4088610461471722	0.15677082838567877	1	0.804734746815949	black		115	102	146	166	196	5.780169000000002	5.184151999999999	6.967408999999999	8.763088	11.136853999999998
L2__chr16_+_90027634	chr16	90027632	90027662	31	+	90027634	Promoter (1-2kb)	16	90029541	90044961	15421	1	2622	ENST00000569558.5	-1879	GAS8	0.6365325006992208	4.021335826793457	0.107403870197537	1	0.9689800689609445	black		198	214	223	308	271	9.951945	10.876559	10.641998000000001	16.259218999999998	15.398401999999997
L2__chr17_-_17384063	chr17	17384036	17384068	33	-	17384063	Distal Intergenic	17	17260398	17281273	20876	2	8533	ENST00000584216.5	-102795	COPS3	0.1798283683242747	11.331177286653544	3.7389603255765533E-4	0.027467176129683756	3.427249143156717	black		44459	43024	47682	47024	42330	2234.613789	2186.696646	2275.4786609999996	2482.381448	2405.21873
L2__chr11_+_68032149	chr11	68032147	68032171	25	+	68032149	Promoter (<=1kb)	11	68032161	68035683	3523	1	4728	ENST00000529645.1	0	NDUFS8	0.3304598982488841	6.905523741888678	0.01391746160898501	0.43140796170816914	1.8564399680112493	black		1932	1875	2101	2240	2093	97.106857	95.296955	100.26384599999996	118.24886	118.925652
L2__chr17_+_83079607	chr17	83079554	83079673	120	+	83079607	Promoter (<=1kb)	17	83079609	83095122	15514	1	284207	ENST00000320095.12	0	METRNL	0.46271066381478565	5.353816197266947	0.04729874172168789	0.954216281854961	1.325150412551751	black		608	625	626	727	767	30.559501	31.76564799999999	29.873951000000005	38.37809100000002	43.58145300000001
L2__chr19_-_5293245	chr19	5293209	5293302	94	-	5293245	Promoter (<=1kb)	19	5273549	5293252	19704	2	5802	ENST00000591760.5	0	PTPRS	0.5603358907886631	4.512247962504068	0.08088836264782841	1	1.0921139555369872	black		318	287	355	416	410	15.983422999999993	14.586781999999998	16.94130000000001	21.960505000000005	23.296477000000003
L2__chr9_+_98045573	chr9	98045518	98045657	140	+	98045573	Distal Intergenic	9	98056732	98083077	26346	1	54187	ENST00000210444.6	-11075	NANS	0.5791801557016847	4.308793686254294	0.08902037733254647	1	1.0505105691964365	black		265	258	291	364	347	13.319517999999999	13.112856999999996	13.887095000000004	19.21544100000001	19.716773
L2__chr9_+_128276291	chr9	128276219	128276323	105	+	128276291	Promoter (<=1kb)	9	128276222	128288990	12769	1	375757	ENST00000608796.6	0	SWI5	0.5132765077746567	4.8334027241911	0.06568532313217929	1	1.1825316592799817	black		412	389	443	548	490	20.708081000000004	19.770935999999995	21.140834	28.928736	27.842129999999997
L2__chr11_+_75562251	chr11	75562081	75562402	322	+	75562251	Promoter (<=1kb)	11	75562137	75566681	4545	1	871	ENST00000526242.1	0	SERPINH1	0.29809568502430683	7.437210100584434	0.009262533380253317	0.3277890550380675	2.0332702139023646	black		2685	2838	3156	3263	2962	134.95439400000012	144.2414630000001	150.61052799999968	172.25270199999983	168.3028230000002
L2__chr6_+_132814568	chr6	132814471	132814891	421	+	132814568	Promoter (<=1kb)	6	132814569	132817564	2996	1	6206	ENST00000230050.4	0	RPS12	0.17209242620830534	12.196867071892843	3.0617781671017614E-4	0.022967648616878847	3.5140262781359883	black		85155	77727	83944	84000	78274	4280.090347999991	3950.4781029999926	4005.972506999994	4434.332295999992	4447.580708000005
L2__chr12_+_69470389	chr12	69470344	69470449	106	+	69470389	Promoter (<=1kb)	12	69470349	69570372	100024	1	10818	ENST00000547219.5	0	FRS2	0.5405585485764055	4.655745623072883	0.07670247076932313	1	1.115190646165748	black		364	341	372	460	455	18.295488000000002	17.331335	17.75257600000001	24.283251000000018	25.853405000000002
L2__chr17_-_47831541	chr17	47831448	47831601	154	-	47831541	Promoter (<=1kb)	17	47823272	47831541	8270	2	124995	ENST00000351111.7	0	MRPL10	0.4085900602505153	5.768828916145136	0.03351294498310733	0.7777339650545954	1.4747874064316664	black		873	799	889	1062	925	43.879028999999974	40.60920400000002	42.42482600000001	56.06263000000001	52.55911800000001
L2__chr4_+_118279388	chr4	118279367	118279411	45	+	118279388	Promoter (<=1kb)	4	118279190	118279320	131	1	677809	ENST00000384096.1	177	SNORA24	0.6848400815396882	3.5901942593485168	0.13394506055437827	1	0.8730732970877254	black		138	115	186	220	193	6.936203	5.84488	8.876285000000001	11.613728	10.966389999999999
L2__chr11_+_64186202	chr11	64185991	64186447	457	+	64186202	Promoter (<=1kb)	11	64186171	64204543	18373	1	10963	ENST00000305218.9	0	STIP1	0.2432985983389509	8.456810065566794	0.0034886666464570043	0.1651032392590362	2.457340526831861	black		6139	5949	5887	6344	6077	308.5605489999991	302.35817099999934	280.93920800000035	334.89767800000044	345.29919099999984
L2__chr6_-_85678733	chr6	85678534	85678761	228	-	85678733	Promoter (<=1kb)	6	85676637	85678748	2112	2	26799	ENST00000663073.1	0	SNORD50A	0.24556720737509885	8.640101754018183	0.0036831631073796444	0.1707784520694256	2.4337790481647916	black		6464	6572	7411	7607	6546	324.89581899999996	334.022179	353.66747200000003	401.5710200000001	371.9480739999999
L2__chr15_+_69452817	chr15	69452729	69453021	293	+	69452817	Promoter (<=1kb)	15	69452814	69455547	2734	1	6176	ENST00000357790.5	0	RPLP1	0.15907735135846657	12.777808132888316	1.7850497740943072E-4	0.014971929286340599	3.7483496695724496	black		127719	118802	124050	124210	117245	6419.456978999988	6038.116745000006	5919.909577000001	6557.004932999998	6661.938819000005
L2__chr6_-_31862817	chr6	31862769	31862955	187	-	31862817	Promoter (<=1kb)	6	31857659	31862796	5138	2	4758	ENST00000495807.1	0	NEU1	0.48858038717360164	5.042860348579805	0.06074846470700836	1	1.216464693494258	black		379	561	526	623	579	19.049423000000004	28.51284599999999	25.10175600000001	32.88796600000001	32.899171
L2__chr1_+_68386402	chr1	68386276	68386584	309	+	68386402	Distal Intergenic	1	68496676	68538627	41952	1	101927220	ENST00000428732.1	-110092	DEPDC1-AS1	0.5857833848615437	4.094581460272261	0.09693563689147032	1	1.013516531927085	black		235	204	247	335	269	11.811642999999991	10.36830399999999	11.787331000000012	17.68454200000001	15.28476699999998
L2__chr17_-_49764131	chr17	49764055	49764279	225	-	49764131	Promoter (<=1kb)	17	49710332	49764131	53800	2	81558	ENST00000240364.7	0	FAM117A	0.6266029613675582	3.975109703784042	0.11309787158748445	1	0.9465455680763882	black		233	202	177	268	286	11.711121999999994	10.266655999999998	8.446791000000003	14.147635000000001	16.250713999999995
L2__chr2_+_20447072	chr2	20447034	20447169	136	+	20447072	Promoter (<=1kb)	2	20447074	20449440	2367	1	388	ENST00000272233.6	0	RHOB	0.5530597521626522	4.47975530772607	0.08501837286815976	1	1.0704872110736912	black		292	290	357	411	393	14.676606	14.739260999999999	17.036741000000003	21.696554	22.330522000000002
L2__chr11_-_67508162	chr11	67508020	67508257	238	-	67508162	Promoter (<=1kb)	11	67506497	67508162	1666	2	10263	ENST00000301488.8	0	CDK2AP2	0.43060848925896267	5.497289808353382	0.042936479270538334	0.8950281354007326	1.3671735699618341	black		696	633	761	890	756	34.982582999999956	32.17224399999999	36.31642200000002	46.98281100000002	42.95643199999999
L2__chr2_-_191014156	chr2	191014002	191014266	265	-	191014156	Promoter (<=1kb)	2	190908460	191014228	105769	2	6772	ENST00000673816.1	0	STAT1	0.32725032206602694	6.866347922446909	0.0159682441546766	0.4711737859712331	1.7967428356372317	black		2029	1855	1859	2168	2041	101.98230000000008	94.28044600000005	88.71513799999994	114.448008	115.97098100000005
L2__chr19_+_49666012	chr19	49665889	49666158	270	+	49666012	Promoter (<=1kb)	19	49665933	49673916	7984	1	83596	ENST00000246784.8	0	BCL2L12	0.34583022961983034	6.527705185320688	0.019995082920691937	0.5433357736510472	1.6990767904839843	black		1417	1402	1685	1759	1579	71.22174200000003	71.256707	80.411516	92.85703100000002	89.71984
L2__chr14_-_20343416	chr14	20343140	20343439	300	-	20343416	Promoter (<=1kb)	14	20343075	20343407	333	2	85495	ENST00000516869.1	0	RPPH1	0.2458303732728559	8.965336490846651	0.004087445092161319	0.18606609026368534	2.3885480682965547	black		8106	8177	9364	9736	8029	407.4265919999999	415.59637100000003	446.86847099999994	513.9602359999999	456.21312499999993
L2__chr19_+_49497494	chr19	49497445	49497555	111	+	49497494	Promoter (<=1kb)	19	49497720	49497806	87	1	84546	ENST00000363660.1	-165	SNORD35B	0.748756392240436	3.3475500152182884	0.16530405688328142	1	0.781716487865923	black		88	127	131	207	137	4.423085000000001	6.45478	6.251580000000001	10.927463999999999	7.7844320000000025
L2__chr1_+_44775544	chr1	44775412	44775689	278	+	44775544	Promoter (<=1kb)	1	44775540	44778779	3240	1	6202	ENST00000396651.8	0	RPS8	0.32386709683292486	6.885150469874631	0.016013743017509074	0.47121102381907914	1.7955071451665068	black		1986	1845	2001	2284	1982	99.82101500000006	93.77219800000002	95.49165599999996	120.57161100000005	112.61856500000006
L2__chr8_+_98045661	chr8	98045603	98045765	163	+	98045661	Exon (ENST00000689912.1/ENST00000689912.1, exon 1 of 1)	8	98032249	98033772	1524	1	4147	ENST00000522135.5	13354	MATN2	0.6389344210796726	3.8835908297100814	0.1255123891157974	1	0.9013134035927718	black		189	172	207	283	236	9.499581999999998	8.741904999999996	9.878450000000003	14.939479000000002	13.409680999999994
L2__chr1_+_43358981	chr1	43358854	43359348	495	+	43358981	Promoter (<=1kb)	1	43358981	43363203	4223	1	991	ENST00000310955.11	0	CDC20	0.24245233452463794	8.383343235594872	0.004274001883365958	0.1929096104305686	2.3691652907972975	black		5746	5598	5745	6045	5753	288.80745099999916	284.51857799999885	274.1626910000008	319.11356200000023	326.88929599999983
L2__chr1_+_151399561	chr1	151399521	151399691	171	+	151399561	Promoter (<=1kb)	1	151399560	151401052	1493	1	5692	ENST00000495288.5	0	PSMB4	0.35514874201027197	6.389691277393547	0.024240534320921207	0.6211429394625325	1.6154578114830567	black		1191	1263	1622	1646	1394	59.86244899999996	64.19202600000003	77.40502899999994	86.89180300000002	79.20801000000002
L2__chr19_+_17719478	chr19	17719414	17719519	106	+	17719478	Promoter (<=1kb)	19	17719480	17724208	4729	1	55201	ENST00000600608.5	0	MAP1S	0.4250869579610361	5.529115174327726	0.04560183293370476	0.9377427112158747	1.3410177008225066	black		721	734	682	822	853	36.23914699999998	37.30557700000001	32.546381000000004	43.39311000000002	48.46803000000003
L2__chr12_-_6970623	chr12	6970226	6970778	553	-	6970623	Promoter (<=1kb)	12	6965327	6970664	5338	2	11331	ENST00000535923.6	0	PHB2	0.24071824160577435	8.636985316194052	0.004294555844729165	0.19301944665846021	2.36708174548995	black		6235	6831	7361	7418	6667	313.3857259999997	347.18585599999955	351.2813850000001	391.59378199999986	378.82338199999975
L2__chr16_-_2682369	chr16	2682306	2682430	125	-	2682369	Promoter (<=1kb)	16	2660349	2682369	22021	2	100507321	ENST00000663379.1	0	ERVK13-1	0.7262260886569697	3.368188729391143	0.16530405688328142	1	0.781716487865923	black		124	108	123	200	147	6.232529000000002	5.489101999999999	5.869804999999998	10.557937000000003	8.35264
L2__chr2_+_55232687	chr2	55232539	55232808	270	+	55232687	Promoter (<=1kb)	2	55175669	55232563	56895	2	130162	ENST00000406076.5	0	CLHC1	0.15668708325456937	11.06129090556192	2.4014118259822154E-4	0.018536115050987362	3.6195333549722957	black		37203	37224	38357	38478	34932	1869.9101750000002	1891.9113920000004	1830.4713580000005	2031.2409299999995	1984.859459999999
L2__chr2_-_218671979	chr2	218671913	218672033	121	-	218671979	Promoter (<=1kb)	2	218663892	218671977	8086	2	64320	ENST00000473034.5	0	RNF25	0.43137072803179816	5.453995918650391	0.04907194726283112	0.9697854958138722	1.309166708093611	black		650	687	684	844	750	32.67052199999999	34.91680000000001	32.641826	44.554480000000005	42.61550100000001
L2__chr4_+_118278756	chr4	118278663	118279140	478	+	118278756	Promoter (<=1kb)	4	118278705	118279827	1123	1	100093630	ENST00000602520.6	0	SNHG8	0.24328031770630654	8.608605029912338	0.004820720984419209	0.21219140465303066	2.3168880040560387	black		6123	6590	7304	7338	6489	307.75635199999977	334.93702299999876	348.5612320000007	387.37061300000033	368.70931300000024
L2__chr12_+_57745037	chr12	57744929	57745094	166	+	57745037	Promoter (<=1kb)	12	57745023	57750211	5189	1	6302	ENST00000547992.5	0	TSPAN31	0.6584638971156171	3.7987149109973215	0.13946024688989764	1	0.8555495702882404	black		184	153	189	259	228	9.248269000000002	7.776227999999997	9.019455	13.672528000000005	12.955115999999995
L2__chr19_+_35651230	chr19	35651224	35651302	79	+	35651230	Promoter (<=1kb)	19	35651245	35658778	7534	1	1340	ENST00000590618.1	0	COX6B1	0.43534222801131534	5.31884526972371	0.051794519620302445	0.9940814828747058	1.285716190536159	black		618	569	643	793	655	31.06213	28.919448999999997	30.685223000000004	41.86220900000001	37.217538999999995
L2__chr5_+_14143340	chr5	14143207	14143884	678	+	14143340	Promoter (<=1kb)	5	14143342	14510204	366863	1	7204	ENST00000344204.9	0	TRIO	0.48405883674190503	4.988107743128237	0.06997762858183901	1	1.1550407790762054	black		478	501	427	595	557	24.025389000000033	25.463335999999963	20.37728600000002	31.40986900000005	31.64912499999999
L2__chr14_+_75985781	chr14	75985727	75985831	105	+	75985781	Promoter (<=1kb)	14	75985753	76083741	97989	1	112752	ENST00000679083.1	0	IFT43	0.4374090926715086	5.374557982926921	0.052778728809175696	1	1.2775410740971889	black		645	623	635	749	755	32.41920899999999	31.66399999999999	30.303449999999998	39.53946500000001	42.899604000000004
L2__chr12_+_54280724	chr12	54280660	54280825	166	+	54280724	Promoter (<=1kb)	12	54280663	54285229	4567	1	3178	ENST00000677375.1	0	HNRNPA1	0.2999695030581584	7.249162776570366	0.013810745427904293	0.43015222309367407	1.8597828799667262	black		2545	2285	2773	2709	2739	127.91767399999999	116.13521800000004	132.3330079999999	143.00721599999994	155.63180800000006
L2__chrX_-_49043355	chrX	49043193	49043532	340	-	49043355	Promoter (<=1kb)	23	49028726	49043357	14632	2	7030	ENST00000315869.8	0	TFE3	0.4545074978950956	5.131522106033235	0.05952837161082364	1	1.2252759973425231	black		504	549	529	690	580	25.33221500000001	27.90294199999999	25.24492500000001	36.424881000000035	32.955998
L2__chr1_+_111449453	chr1	111449381	111449588	208	+	111449453	Promoter (<=1kb)	1	111449464	111462773	13310	1	515	ENST00000369722.8	0	ATP5PB	0.24177126899295315	8.321197268210156	0.005037147486580808	0.21548471898417176	2.2978153329083266	black		5370	5275	5734	5870	5430	269.9088119999998	268.1020959999999	273.6377410000002	309.87535800000006	308.53621799999985
L2__chr1_-_45686522	chr1	45686447	45686663	217	-	45686522	Promoter (<=1kb)	1	45627304	45686533	59230	2	60313	ENST00000355105.8	0	GPBP1L1	0.46337999622410064	5.177230970059601	0.0637905196265298	1	1.195243860147464	black		542	512	580	689	627	27.242186000000007	26.022415999999996	27.67874400000001	36.37208700000002	35.62655900000001
L2__chr17_+_16381900	chr17	16381897	16382293	397	+	16381900	Promoter (<=1kb)	17	16381465	16382742	1278	1	7314	ENST00000614404.1	432	UBB	0.6437769300258394	3.803617550418149	0.13946024688989764	1	0.8555495702882404	black		178	159	194	252	234	8.946682999999998	8.081176999999991	9.258066000000008	13.303008000000002	13.296044999999983
L2__chr11_+_20363712	chr11	20363669	20363913	245	+	20363712	Promoter (<=1kb)	11	20363685	20367625	3941	1	10553	ENST00000530266.5	0	HTATIP2	0.39131368141854944	5.85213739325147	0.03919286457497353	0.8451060596206842	1.4067929931271823	black		886	935	911	1001	1087	44.53243199999992	47.52140800000004	43.47471500000003	52.84246300000002	61.76406800000001
L2__chr19_+_47256523	chr19	47256491	47256585	95	+	47256523	Promoter (<=1kb)	19	47256523	47273701	17179	1	26093	ENST00000643617.1	0	CCDC9	0.535289290233798	4.4197448663561785	0.09397252678201952	1	1.0269990954524661	black		301	306	292	407	357	15.128963999999995	15.552460000000002	13.934817000000004	21.485398000000007	20.28498299999999
L2__chrX_+_74173860	chrX	74173854	74173871	18	+	74173860	Distal Intergenic	23	74218549	74218618	70	1	100500807	ENST00000637743.1	-44678	MIR374C	0.24169761723934294	8.32116710338867	0.005419188900650687	0.22906825464179018	2.266065710201788	black		5350	5210	5824	5922	5381	268.903569	264.7984740000001	277.93271699999997	312.62042799999995	305.751998
L2__chr4_-_781849	chr4	781770	781883	114	-	781849	Promoter (<=1kb)	4	760202	781849	21648	2	100129917	ENST00000660016.1	0	PCGF3-AS1	0.6758081768767961	3.715979433968454	0.15517179105109957	1	0.8091872270491236	black		156	154	178	250	208	7.840923000000002	7.827052000000001	8.494514	13.197419000000004	11.818700999999997
L2__chr4_+_189940870	chr4	189940803	189941028	226	+	189940870	Promoter (<=1kb)	4	189940870	189961884	21015	1	2483	ENST00000524583.5	0	FRG1	0.44037127277339105	5.212264502173448	0.05817598206398	1	1.2352562766898363	black		529	562	598	701	638	26.588778000000012	28.563664999999983	28.537740000000017	37.00556000000003	36.251595000000016
L2__chr11_-_18322130	chr11	18322045	18322266	222	-	18322130	Promoter (<=1kb)	11	18278668	18322174	43507	2	11234	ENST00000396253.7	0	HPS5	0.4938552478949023	4.742598036845921	0.07971311721456627	1	1.0984702072718358	black		363	419	385	500	462	18.245228	21.29568799999999	18.37296100000001	26.39484100000003	26.251152
L2__chr19_+_39972143	chr19	39972125	39972215	91	+	39972143	Promoter (<=1kb)	19	39971192	39980061	8870	1	5704	ENST00000596386.1	933	PSMC4	0.43312285218804963	5.411663691311592	0.056096873458969784	1	1.2510613433312814	black		669	623	667	812	734	33.62551099999998	31.664001	31.830550000000002	42.86521400000001	41.706369
L2__chr7_+_143381345	chr7	143381265	143381489	225	+	143381345	Promoter (<=1kb)	7	143381295	143382925	1631	1	7791	ENST00000449630.5	0	ZYX	0.32462243593855217	6.609050810282711	0.02143987754083031	0.5695201385658964	1.6687776995526602	black		1544	1629	1620	1865	1644	77.605061	82.79398900000005	77.30958599999995	98.45272900000003	93.41317400000003
L2__chr11_+_65919424	chr11	65919190	65919554	365	+	65919424	Promoter (<=1kb)	11	65919274	65921401	2128	1	10589	ENST00000525501.5	0	DRAP1	0.2909963107991753	7.3226771421335854	0.014306050832025151	0.4391586555121957	1.8444802361608177	black		2693	2701	2616	2857	2861	135.35648600000007	137.27843400000006	124.8406649999999	150.82009499999995	162.56393500000007
L2__chr17_-_81239055	chr17	81239000	81239154	155	-	81239055	Promoter (<=1kb)	17	81228277	81239041	10765	2	146705	ENST00000573295.5	0	TEPSIN	0.5081057641486789	4.704976883353527	0.08787914804072075	1	1.0561141620725025	black		411	354	364	490	450	20.657819999999997	17.992059999999995	17.370800000000006	25.86694100000002	25.569304000000002
L2__chr11_-_117098423	chr11	117098362	117098499	138	-	117098423	Promoter (<=1kb)	11	116843402	117098428	255027	2	23387	ENST00000445177.6	0	SIK3	0.47027103399091996	4.964592536988369	0.07336792355771683	1	1.1344937720549322	black		477	426	489	592	535	23.975137000000007	21.651463999999994	23.336043000000004	31.25148900000001	30.399057
L2__chr19_+_12894096	chr19	12894089	12894130	42	+	12894096	Promoter (2-3kb)	19	12891269	12899678	8410	1	2639	ENST00000591043.1	2820	GCDH	0.2526624001216855	8.07471360984572	0.007742328946833969	0.29559601412786896	2.111128380839337	black		4322	4474	4954	4962	4592	217.23387100000008	227.391241	236.41460899999996	261.94234299999994	260.92049399999996
L2__chr17_-_19446875	chr17	19446857	19446880	24	-	19446875	Intron (ENST00000658570.1/105371574, intron 1 of 3)	17	19417804	19453603	35800	2	105371574	ENST00000627753.1	6746	LOC105371574	0.20036585214641667	13.160205594634164	0.002250055440067356	0.11467746673491616	2.647806780991437	black		153732	150046	173866	170550	149724	7726.931490999999	7626.094389999999	8297.226896	9003.27824	8507.417169999999
L2__chr5_+_108924603	chr5	108924532	108924667	136	+	108924603	Promoter (<=1kb)	5	108924606	109187578	262973	1	2241	ENST00000618353.1	0	FER	0.6733858698687623	3.6537403356075973	0.16377329067345733	1	0.7857569246693962	black		172	135	156	231	203	8.645119000000001	6.861377999999999	7.44463	12.194413000000003	11.534597999999994
L2__chr17_-_51260073	chr17	51259989	51260185	197	-	51260073	Promoter (<=1kb)	17	51177425	51260049	82625	2	54799	ENST00000586178.6	0	MBTD1	0.5175895766965174	4.532210374822161	0.09821293506891778	1	1.007831309981841	black		340	332	314	431	396	17.089192	16.873908999999998	14.984702000000006	22.752353000000024	22.500985999999997
L2__chr7_+_2835618	chr7	2835606	2835631	26	+	2835618	Exon (ENST00000438379.1/ENST00000438379.1, exon 1 of 1)	7	2944035	2947091	3057	1	101927256	ENST00000423194.1	-108404	CARD11-AS1	0.25221377266292944	7.974097932543737	0.008562644335639589	0.31064105351367294	2.0673920947820292	black		4257	4278	4265	4631	4273	213.96682000000007	217.42953300000002	203.53417399999998	244.46896199999998	242.794701
L2__chr8_-_124539078	chr8	124538877	124539162	286	-	124539078	Promoter (<=1kb)	8	124539101	124580648	41548	1	105375740	ENST00000606244.2	0	LOC105375740	0.2772489304896649	7.433849092245561	0.013361301237263638	0.4198365214729566	1.874151244506862	black		2946	2869	2885	3109	3043	148.07287200000007	145.81704400000004	137.67786799999993	164.12308799999997	172.905288
L2__chrX_+_119468444	chrX	119468359	119468609	251	+	119468444	Promoter (<=1kb)	23	119468444	119471396	2953	1	292	ENST00000317881.9	0	SLC25A5	0.26305365237658856	7.948833087187455	0.010813041858507304	0.36220289898371005	1.9660521158033546	black		3934	3802	4834	4618	4171	197.73207600000015	193.2368060000001	230.68797699999982	243.78269899999992	236.99899399999998
L2__chr21_+_8988149	chr21	8988093	8988167	75	+	8988149	Promoter (1-2kb)	21	8986999	8987178	180	1	103504731	ENST00000581792.1	1094	MIR3648-2	0.5711706024147921	4.081020166025936	0.12746333585808495	1	0.8946147197350098	black		251	189	242	352	244	12.615848	9.605930999999998	11.548718000000003	18.581967000000006	13.864243999999996
L2__chr17_-_38853735	chr17	38853375	38853853	479	-	38853735	Promoter (<=1kb)	17	38850684	38853764	3081	2	109617002	ENST00000577760.1	0	SNORA21B	0.32465993669841803	8.867116621602252	0.027262420276411698	0.6800920393075817	1.5644355914202164	black		6418	6885	10149	9359	7753	322.5837479999998	349.93040699999955	484.3302210000002	494.05853099999996	440.53062599999987
L2__chr11_+_308131	chr11	308038	308270	233	+	308131	Promoter (<=1kb)	11	308106	309397	1292	1	10581	ENST00000399817.9	0	IFITM2	0.2783296722606749	7.389337674150681	0.015466133242598963	0.4627675598319218	1.8106182526426315	black		2745	2828	2859	3026	2940	137.9701410000001	143.7332140000001	136.4371009999999	159.74153899999976	167.05276000000012
L2__chr13_-_31161945	chr13	31161756	31162058	303	-	31161945	Promoter (<=1kb)	13	31134973	31161904	26932	2	10808	ENST00000320027.10	0	HSPH1	0.26657812020232374	7.596044480873996	0.013106030555811908	0.4141328288361582	1.8825288238508833	black		3105	3142	3549	3646	3231	156.06458100000023	159.69227100000023	169.3652589999997	192.4711449999997	183.58756900000003
L2__chr12_-_76084685	chr12	76084500	76084823	324	-	76084685	Promoter (<=1kb)	12	76036585	76084685	48101	2	4673	ENST00000618691.5	0	NAP1L1	0.3104915288038262	7.109784788921068	0.024247320962562345	0.6211429394625325	1.6153362387297387	black		1936	2037	2917	2601	2368	97.3078920000001	103.53060400000004	139.20497699999981	137.30593299999987	134.55134200000012
L2__chr11_+_35139169	chr11	35138968	35139335	368	+	35139169	Promoter (<=1kb)	11	35139170	35229468	90299	1	960	ENST00000415148.6	0	CD44	0.2537825991935255	8.650483705054008	0.010610736759388983	0.3576509996215534	1.974254459696374	black		6244	6251	8080	7433	6854	313.8380989999996	317.70733299999944	385.59347400000036	392.38562700000017	389.44884500000006
L2__chr11_+_124673902	chr11	124673880	124673973	94	+	124673902	Promoter (<=1kb)	11	124673904	124697518	23615	1	53340	ENST00000227135.7	0	SPA17	0.6736091782104587	3.548331038402834	0.18266739828197523	1	0.7383389568054296	black		167	119	137	197	199	8.393808	6.048175999999999	6.5379130000000005	10.399564	11.307315999999997
L2__chr9_+_130579577	chr9	130579484	130579677	194	+	130579577	Promoter (<=1kb)	9	130579577	130638352	58776	1	8939	ENST00000319725.10	0	FUBP3	0.3301327038414158	6.417773905798197	0.03162429678475681	0.7536062849020796	1.4999791229195323	black		1365	1386	1427	1536	1527	68.60809800000003	70.4435010000001	68.09924699999988	81.08494000000007	86.76516500000004
L2__chr20_-_38435328	chr20	38435137	38435417	281	-	38435328	Promoter (<=1kb)	20	38419638	38435381	15744	2	388796	ENST00000654008.2	0	SNHG17	0.4439409270020003	5.103518558000381	0.0767495067134835	1	1.114924407151109	black		444	456	663	658	580	22.316474999999997	23.176211999999992	31.639668000000018	34.735606999999995	32.955996000000006
L2__chr2_+_85595746	chr2	85595638	85595808	171	+	85595746	Promoter (<=1kb)	2	85595725	85597016	1292	1	51255	ENST00000461845.1	0	RNF181	0.2739660821425868	7.412288008998352	0.015750890042600173	0.4660513353716029	1.802694900308127	black		2823	2845	2913	3162	2897	141.89061000000007	144.59724300000005	139.0140819999999	166.92093899999998	164.60947099999993
L2__chr11_+_20364235	chr11	20364216	20364358	143	+	20364235	Promoter (<=1kb)	11	20364180	20383616	19437	1	10553	ENST00000531058.1	36	HTATIP2	0.5074040797106951	4.603543299915872	0.1069857179913541	1	0.9706741943851962	black		335	371	339	424	444	16.837884	18.856090999999996	16.177746	22.382823000000016	25.228377
L2__chr10_-_86971210	chr10	86971086	86971298	213	-	86971210	Promoter (<=1kb)	10	86965741	86971311	5571	2	100133190	ENST00000609111.1	225	ADIRF-AS1	0.6667879785496531	3.5696276682629002	0.18266739828197523	1	0.7383389568054296	black		140	144	148	196	206	7.036724000000001	7.318800999999996	7.062854	10.346780000000003	11.705060999999988
L2__chr1_-_155172892	chr1	155172766	155173382	617	-	155172892	Promoter (<=1kb)	1	155169408	155172777	3370	2	200185	ENST00000463527.5	0	KRTCAP2	0.24120562490492237	8.173177245089297	0.009165353174160533	0.3265195384988561	2.037850795444388	black		4823	4654	5304	5478	4723	242.41530000000031	236.53973900000022	253.11730099999951	289.1818240000001	268.36400799999984
L2__chr17_+_47896234	chr17	47896129	47896302	174	+	47896234	Promoter (<=1kb)	17	47896150	47915388	19239	1	6668	ENST00000642065.1	0	SP2	0.5079407783632273	4.463131709902719	0.10854765643753701	1	0.9643795486004666	black		333	323	281	442	342	16.737358000000004	16.416483999999997	13.409875000000003	23.333041000000016	19.43267399999999
L2__chr22_+_46268018	chr22	46267957	46268039	83	+	46268018	Promoter (<=1kb)	22	46267961	46275285	7325	1	55020	ENST00000417709.5	0	TTC38	0.5036462449783358	4.595371240129891	0.1069857179913541	1	0.9706741943851962	black		314	351	377	443	420	15.782375	17.839588999999997	17.991184000000004	23.385825000000008	23.864682000000006
L2__chrX_+_101390983	chrX	101390846	101391118	273	+	101390983	Promoter (<=1kb)	23	101391011	101412297	21287	1	100529097	ENST00000409338.5	0	RPL36A-HNRNPH2	0.276153411687988	7.451246815358998	0.017073142381769924	0.4901970691391192	1.767686537850472	black		2789	2628	3420	3260	2973	140.18167900000014	133.56820600000003	163.20912099999984	172.09432699999985	168.92784200000003
L2__chr20_+_62387317	chr20	62386975	62387418	444	+	62387317	Promoter (<=1kb)	20	62387103	62388520	1418	1	6227	ENST00000343986.9	0	RPS21	0.18051743755656016	12.585132136777471	0.001976773782772559	0.10475917579150895	2.7040430274566005	black		105815	100620	116047	112154	101065	5318.510481000003	5114.015810999995	5537.990696999996	5920.572664000002	5742.580467000004
L2__chr16_+_27550142	chr16	27550087	27550215	129	+	27550142	Promoter (<=1kb)	16	27550133	27574295	24163	1	23247	ENST00000566023.1	0	KATNIP	0.5730245149061595	4.0003305771003745	0.14157148474113151	1	0.8490242132188802	black		192	225	221	272	283	9.650367	11.435632999999997	10.546556000000004	14.358797	16.08025599999999
L2__chr19_+_54102853	chr19	54102736	54102948	213	+	54102853	Promoter (<=1kb)	19	54102821	54108704	5884	1	4696	ENST00000419113.5	0	NDUFA3	0.26023566424886935	7.673029815039122	0.013558328595161323	0.42477445939899533	1.8677938448818037	black		3502	3323	3523	3850	3391	176.01874200000012	168.89161200000007	168.1244839999999	203.24023299999996	192.67887900000005
L2__chr11_+_67584463	chr11	67584385	67584527	143	+	67584463	Promoter (<=1kb)	11	67584464	67586604	2141	1	2950	ENST00000498765.5	0	GSTP1	0.54206178813617	4.244578484832345	0.1275277447572859	1	0.8943953204522126	black		207	240	340	366	303	10.404302	12.198008999999995	16.225468000000003	19.321024000000016	17.216663
L2__chr17_-_14705575	chr17	14705536	14705579	44	-	14705575	Distal Intergenic	17	15105237	15106187	951	2	94151	ENST00000579752.1	400651	CDRT8	0.13865535798581927	11.988991360349294	3.346317647470267E-4	0.02475345526448145	3.4754328362380047	black		70450	71826	73476	72555	66121	3540.9825130000004	3650.5595309999994	3506.4189879999994	3830.1545140000003	3757.0391569999997
L2__chr6_-_43059405	chr6	43059347	43059496	150	-	43059405	Promoter (<=1kb)	6	43054029	43059434	5406	2	51069	ENST00000388752.8	0	MRPL2	0.3450797658282658	6.135810008862599	0.040286916295418945	0.8642785305262474	1.3948359737914935	black		1133	1041	1231	1246	1272	56.94723899999996	52.908866000000025	58.74574300000005	65.77593200000005	72.27589
L2__chr17_-_82098236	chr17	82098119	82098455	337	-	82098236	Promoter (<=1kb)	17	82078338	82098236	19899	2	2194	ENST00000306749.4	0	FASN	0.26439964175388814	8.203274126134906	0.015190282929166323	0.4557940669337456	1.8184341370370565	black		4331	4720	5964	5462	5040	217.68622200000027	239.89419300000023	284.6138010000006	288.33718400000015	286.37616100000025
L2__chr11_+_46381711	chr11	46381589	46382227	639	+	46381711	Promoter (<=1kb)	11	46381669	46383801	2133	1	4192	ENST00000395566.9	0	MDK	0.2158255574834729	8.777055593947798	0.006425575502831093	0.25731289569983756	2.1920879689288437	black		7221	7802	7639	7619	7726	362.9444009999986	396.53696399999865	364.548092000001	402.20450800000026	438.99646999999976
L2__chr14_+_22829885	chr14	22829854	22830119	266	+	22829885	Promoter (<=1kb)	14	22829879	22832078	2200	1	122704	ENST00000557543.5	0	MRPL52	0.22676653180318107	8.467511007177622	0.008219333870634758	0.30828290278169523	2.085163378084054	black		6066	5630	6535	6512	5932	304.8914079999996	286.14498499999985	311.86303400000037	343.76633200000015	337.0601880000002
L2__chr6_-_32190178	chr6	32190170	32190328	159	-	32190178	Promoter (<=1kb)	6	32184733	32190202	5470	2	5089	ENST00000375050.6	0	PBX2	0.39911646210784585	5.471330602992186	0.0656295589232776	1	1.1829005144971578	black		696	633	742	803	789	34.982588999999955	32.172245	35.40970400000001	42.390110000000035	44.831509000000004
L2__chr17_-_46722240	chr17	46722183	46722242	60	-	46722240	Distal Intergenic	17	46762506	46818692	56187	2	7473	ENST00000225512.6	96509	WNT3	0.4388004714053732	5.073711333974551	0.08421526471320269	1	1.0746091818986827	black		479	540	504	647	562	24.075666000000002	27.445523	24.05187	34.154919	31.933216
L2__chr22_-_50783622	chr22	50783599	50783718	120	-	50783622	Promoter (<=1kb)	22	50767501	50783662	16162	2	11158	ENST00000435118.5	0	RABL2B	0.45063997097539943	4.961429327862151	0.0907312633705211	1	1.0422430418282653	black		443	483	470	583	533	22.266217000000008	24.548491999999992	22.429326999999997	30.77638100000001	30.285418999999997
L2__chr1_-_151327657	chr1	151327562	151327721	160	-	151327657	Promoter (<=1kb)	1	151291797	151327715	35919	2	5298	ENST00000368874.8	0	PI4KB	0.6004796755697264	3.870446732945025	0.1661292052083285	1	0.7795540126667726	black		189	181	199	268	238	9.499576	9.199326999999995	9.496676	14.147633000000003	13.52332199999999
L2__chr2_+_206159893	chr2	206159786	206160242	457	+	206159893	Promoter (<=1kb)	2	206159895	206162928	3034	1	1933	ENST00000392222.7	0	EEF1B2	0.26131800884894624	7.642887319730338	0.016231918090769758	0.47393976653484676	1.7896301574986424	black		3369	2985	3794	3789	3305	169.33384700000022	151.7127460000002	181.05713499999962	200.02006799999958	187.79230500000003
L2__chr10_-_73744265	chr10	73744242	73744358	117	-	73744265	Distal Intergenic	10	73699151	73730487	31337	2	729096	ENST00000580790.1	-13871	BMS1P4	0.4068870476733544	5.383466485046758	0.07096060910037306	1	1.148982665332536	black		519	581	845	835	668	26.086153	29.529343999999988	40.32506500000003	44.07937500000003	37.956206000000016
L2__chr5_-_150449736	chr5	150449350	150449803	454	-	150449736	Promoter (<=1kb)	5	150442635	150449696	7062	2	6208	ENST00000401695.8	0	RPS14	0.14993768364309748	11.129583534068253	7.633774153020967E-4	0.05114148570942097	3.117260692899843	black		39649	39640	39151	39461	37255	1992.851873	2014.7046860000005	1868.3626060000015	2083.133183000001	2116.853873000002
L2__chr20_-_35411973	chr20	35411931	35412137	207	-	35411973	Promoter (<=1kb)	20	35302566	35411958	109393	2	55245	ENST00000457259.5	0	UQCC1	0.39741755601811735	5.455761369137717	0.06857112913795098	1	1.163858699093121	black		707	622	719	779	793	35.53547699999996	31.61317399999999	34.31209300000001	41.12315600000003	45.058794
L2__chr22_+_32039463	chr22	32039461	32039475	15	+	32039463	Distal Intergenic	22	32043261	32113029	69769	1	6523	ENST00000266088.9	-3786	SLC5A1	0.1615336876991061	11.08218030387948	0.0013724900678940071	0.08213350675958969	2.862490789664343	black		37330	36933	40061	39441	35204	1876.2935000000002	1877.1213100000007	1911.7895790000005	2082.0773800000006	2000.3146749999999
L2__chrX_+_101623149	chrX	101623090	101623247	158	+	101623149	Promoter (<=1kb)	23	101623127	101625262	2136	1	51566	ENST00000491568.6	0	ARMCX3	0.44353100870572193	4.962182542029199	0.0907312633705211	1	1.0422430418282653	black		493	445	462	572	541	24.779332	22.617138999999995	22.047550000000005	30.195694000000003	30.739985000000004
L2__chr22_+_25448103	chr22	25448017	25448178	162	+	25448103	Promoter (<=1kb)	22	25448080	25461678	13599	1	1416	ENST00000382734.10	0	CRYBB2P1	0.4241599003232658	5.154395293526433	0.08176981722908996	1	1.0874069729766016	black		570	505	551	663	612	28.649539000000008	25.66664099999999	26.29480600000001	34.99955200000001	34.77424800000001
L2__chr17_+_50719601	chr17	50719519	50719803	285	+	50719601	Promoter (<=1kb)	17	50719565	50737360	17796	1	51747	ENST00000625349.2	0	LUC7L3	0.26740544285737256	7.40983651740046	0.019007561195964834	0.5258923165179673	1.7210736026022475	black		2843	2756	2989	3132	2900	142.89585300000013	140.0738130000001	142.6409589999998	165.33725199999984	164.7799340000002
L2__chr3_+_197950933	chr3	197950845	197950974	130	+	197950933	Promoter (<=1kb)	3	197950954	197955817	4864	1	6165	ENST00000439255.1	0	RPL35A	0.38860761710477776	5.472050346874427	0.0656295589232776	1	1.1829005144971578	black		676	670	732	849	741	33.97734499999998	34.05277700000002	34.93247900000001	44.81843100000002	42.104115
L2__chr1_-_234373344	chr1	234373267	234373427	161	-	234373344	Promoter (<=1kb)	1	234372810	234373420	611	2	101927765	ENST00000692579.1	0	COA6-AS1	0.5892923033954419	3.8644323238119136	0.1661292052083285	1	0.7795540126667726	black		182	208	177	244	256	9.147739000000001	10.571602999999994	8.446793000000001	12.880681000000001	14.546096999999989
L2__chr19_+_45039054	chr19	45039017	45039118	102	+	45039054	Promoter (<=1kb)	19	45039045	45070956	31912	1	11129	ENST00000221455.8	0	CLASRP	0.4171352061218642	5.231342418363648	0.07926089733924098	1	1.1009410151802959	black		548	566	612	673	671	27.54376300000001	28.766972999999997	29.205845000000007	35.52745200000002	38.126667000000005
L2__chr19_+_35718006	chr19	35717928	35718047	120	+	35718006	Promoter (<=1kb)	19	35717973	35738880	20908	1	9757	ENST00000673918.2	0	KMT2B	0.5105307602371362	4.377596273233178	0.12630463591570518	1	0.8985807087031048	black		334	302	239	406	328	16.787619	15.349160999999999	11.405552	21.432607000000015	18.637179
L2__chr3_-_49029398	chr3	49029251	49029483	233	-	49029398	Promoter (<=1kb)	3	49024325	49029398	5074	2	3615	ENST00000326739.9	0	IMPDH2	0.22839719529346153	8.225236823693344	0.00982882577747805	0.3402200541669807	2.007498363024655	black		5061	5042	5270	5484	5030	254.37774300000015	256.25986300000017	251.49475099999987	289.49855900000017	285.80794399999974
L2__chr19_+_58278953	chr19	58278924	58279023	100	+	58278953	Promoter (<=1kb)	19	58278966	58315197	36232	1	108903150	ENST00000591325.1	0	ZNF8-ERVK3-1	0.5877246028840861	3.875774484624669	0.1661292052083285	1	0.7795540126667726	black		204	172	198	241	263	10.253516999999999	8.741905999999998	9.448951000000003	12.722312000000002	14.943836999999993
L2__chr19_-_36014207	chr19	36014150	36014296	147	-	36014207	Promoter (<=1kb)	19	36008638	36014235	5598	2	84964	ENST00000473572.2	0	ALKBH6	0.42771982219327	5.1254932359077525	0.08561230142255373	1	1.0674638281254731	black		526	531	532	654	596	26.437996000000005	26.98809299999998	25.388087000000017	34.52444500000001	33.86511900000001
L2__chr1_+_631072	chr1	630991	632411	1421	+	631072	Promoter (<=1kb)	1	627377	631150	3774	2	101928626	ENST00000452176.2	0	LOC101928626	0.26752716794880427	7.645377669415512	0.019780895311098095	0.5402720432149152	1.7037540555158925	black		3546	3220	3358	4113	3031	178.2302250000009	163.65660100000122	160.2503939999986	217.1239569999989	172.2234930000009
L2__chr10_-_104269000	chr10	104268881	104269066	186	-	104269000	Promoter (<=1kb)	10	104268336	104268405	70	2	100616323	ENST00000583050.2	-661	MIR4482	0.6596902333844441	3.443151654097605	0.20413518724683938	1	0.6900821285029614	black		119	154	114	179	181	5.981214000000002	7.827050999999997	5.440307	9.449356	10.284545999999995
L2__chr6_+_30720350	chr6	30720153	30720487	335	+	30720350	Promoter (<=1kb)	6	30720352	30725422	5071	1	203068	ENST00000327892.13	0	TUBB	0.2165494470076207	9.191962996710451	0.008044589528953938	0.30386867965396225	2.0944961106523547	black		9459	9450	11398	10587	9931	475.4315549999998	480.29664799999955	543.9349460000007	558.8842389999995	564.2860280000004
L2__chr1_-_156751674	chr1	156751371	156751978	608	-	156751674	Promoter (<=1kb)	1	156742109	156751675	9567	2	3068	ENST00000357325.10	0	HDGF	0.23651218412259853	8.04183273505698	0.012254895912614881	0.3943781004869296	1.9116903730915413	black		4431	4409	4653	4864	4417	222.71243700000034	224.08759800000024	222.05031699999978	256.76896499999975	250.976906
L2__chr19_+_13795441	chr19	13795384	13795502	119	+	13795441	Promoter (<=1kb)	19	13795443	13832254	36812	1	65249	ENST00000590508.6	0	ZSWIM4	0.6318499703493428	3.481466927647458	0.19305299895264083	1	0.7143234475055257	black		158	104	144	204	166	7.941449000000001	5.285803	6.871964000000001	10.769094999999998	9.432232999999997
L2__chr14_-_21269427	chr14	21269392	21269499	108	-	21269427	Promoter (<=1kb)	14	21209136	21269494	60359	2	3183	ENST00000336053.10	0	HNRNPC	0.1995088713206038	9.597220403889448	0.00549800002704406	0.23056967042548554	2.2597952623563033	black		12579	12974	14800	13796	13207	632.2500899999997	659.404105	706.2850640000001	728.2862909999997	750.4305230000004
L2__chr19_+_38931273	chr19	38931272	38931303	32	+	38931273	Promoter (<=1kb)	19	38930999	38933020	2022	1	6183	ENST00000402029.3	273	MRPS12	0.44900638107261176	4.908732888431765	0.09972320572134757	1	1.0012037690299356	black		455	422	467	542	529	22.869366000000003	21.448168	22.286157000000003	28.612002	30.058132999999998
L2__chr17_-_39730532	chr17	39730381	39730575	195	-	39730532	Promoter (<=1kb)	17	39728510	39730532	2023	2	84299	ENST00000394231.8	0	MIEN1	0.39383804868235905	5.494172973025434	0.07221187909415316	1	1.141391353667493	black		662	766	676	779	834	33.273667999999994	38.93197400000002	32.260055000000015	41.12315700000001	47.38844
L2__chr10_+_3067546	chr10	3067432	3067680	249	+	3067546	Promoter (<=1kb)	10	3067548	3136802	69255	1	5214	ENST00000381125.9	0	PFKP	0.2471437458602761	7.788474805300918	0.01569057939147362	0.4655600325291839	1.8043610193274031	black		3672	3502	4104	4012	3789	184.56333100000012	177.98929400000006	195.8509449999998	211.7921649999997	215.29350500000012
L2__chr5_+_133052011	chr5	133051886	133052172	287	+	133052011	Promoter (<=1kb)	5	133052013	133106449	54437	1	3308	ENST00000304858.7	0	HSPA4	0.2553211210285575	7.592574689951715	0.018040004590562816	0.5096303431722883	1.7437633562810035	black		3208	3265	3320	3561	3265	161.24160300000005	165.94375800000012	158.43692799999985	187.9840169999999	185.51947900000005
L2__chrX_+_77899466	chrX	77899420	77899556	137	+	77899466	Promoter (<=1kb)	23	77899440	77905385	5946	1	1349	ENST00000373335.4	0	COX7B	0.22016048171123742	8.930660108224457	0.009528070757840002	0.33606956858447584	2.0209950263337	black		7991	7769	9483	9042	8102	401.6464319999998	394.8597539999998	452.5473819999999	477.3242010000001	460.36102499999976
L2__chr1_+_23691780	chr1	23691632	23691917	286	+	23691780	Promoter (<=1kb)	1	23691742	23696417	4676	1	6135	ENST00000374550.8	0	RPL11	0.2723261416200402	7.222222077679891	0.02328777494630707	0.6095274301882386	1.6328720045826968	black		2579	2381	2553	2707	2587	129.62659300000004	121.01442200000004	121.83418199999987	142.90164499999995	146.9950710000002
L2__chr4_-_39458906	chr4	39458396	39459008	613	-	39458906	Promoter (<=1kb)	4	39459004	39462289	3286	1	11019	ENST00000640489.1	0	LIAS	0.24004556515536207	7.934997313266292	0.01427028669413244	0.4391586555121957	1.8455673016976175	black		4324	4085	4089	4550	4077	217.33437400000005	207.6202830000001	195.13512099999986	240.19300800000002	231.65787400000013
L2__chr17_-_81637112	chr17	81636944	81637191	248	-	81637112	Promoter (<=1kb)	17	81556887	81637112	80226	2	55666	ENST00000331134.11	0	NPLOC4	0.29142661279613924	6.923055644310579	0.03059426010794518	0.735643473295332	1.5143600453247312	black		2020	1969	2060	2184	2134	101.52994300000009	100.07450100000003	98.3072509999999	115.29264100000003	121.25530900000003
L2__chr20_-_63499135	chr20	63499056	63499311	256	-	63499135	Promoter (<=1kb)	20	63488013	63499239	11227	2	1917	ENST00000675519.1	0	EEF1A2	0.3929148661183126	5.480202562225778	0.07541684081440449	1	1.1225316639962657	black		662	680	746	812	787	33.273671999999976	34.56101999999999	35.600594000000044	42.86521900000005	44.71787500000001
L2__chr1_-_93909430	chr1	93909065	93909682	618	-	93909430	Promoter (<=1kb)	1	93885199	93909430	24232	2	2730	ENST00000370238.8	0	GCLM	0.33617792394062584	6.155076274827066	0.04893747000173283	0.9697854958138722	1.31035848681685	black		1043	1160	1258	1411	1144	52.423609999999876	58.957038000000104	60.03424500000006	74.48623600000006	65.00285300000004
L2__chr12_+_69585457	chr12	69585360	69585499	140	+	69585457	Promoter (<=1kb)	12	69585426	69588172	2747	1	10576	ENST00000546859.5	0	CCT2	0.22599060680391797	8.225097353490263	0.011410603542492057	0.37888628374579464	1.9426913837814588	black		5216	4916	5251	5390	5107	262.1684060000001	249.8559080000001	250.58802799999992	284.5363250000001	290.183137
L2__chr16_-_27268745	chr16	27268660	27268798	139	-	27268745	Promoter (<=1kb)	16	27224994	27268772	43779	2	197370	ENST00000361439.9	0	NSMCE1	0.3841521265073613	5.495754188566075	0.07221187909415316	1	1.141391353667493	black		709	701	705	834	779	35.63599999999998	35.62835200000001	33.64398700000001	44.02658700000001	44.263303
L2__chr1_-_77979110	chr1	77978882	77979172	291	-	77979110	Promoter (<=1kb)	1	77944055	77979072	35018	2	8880	ENST00000370768.7	0	FUBP1	0.33403659051744994	6.156024658707647	0.04893747000173283	0.9697854958138722	1.31035848681685	black		1113	1039	1318	1317	1231	55.941982999999915	52.80721300000004	62.897557000000035	69.52399900000003	69.94624100000004
L2__chr9_-_33264708	chr9	33264560	33264786	227	-	33264708	Promoter (<=1kb)	9	33252471	33264708	12238	2	573	ENST00000634734.3	0	BAG1	0.3956234694390927	5.462750089004189	0.07876431673948457	1	1.1036704900356482	black		730	651	676	811	770	36.69150499999995	33.087095999999995	32.26005700000002	42.81242600000004	43.75192100000002
L2__chrX_+_48574509	chrX	48574322	48574591	270	+	48574509	Promoter (<=1kb)	23	48574449	48576591	2143	1	5935	ENST00000472897.5	0	RBM3	0.25216496622735557	7.626248286494677	0.018577435430740415	0.5166758282199658	1.731014239489392	black		3253	3142	3656	3635	3345	163.503409	159.6922790000001	174.47149999999993	191.89045500000003	190.06513100000004
L2__chr20_+_63627231	chr20	63627122	63627324	203	+	63627231	Promoter (<=1kb)	20	63627202	63628824	1623	1	100505771	ENST00000449500.2	0	MHENCR	0.6293574014655252	3.4427370749743997	0.20413518724683938	1	0.6900821285029614	black		158	110	124	176	180	7.941447000000002	5.590750999999998	5.917528000000001	9.290986000000002	10.227726999999996
L2__chr19_+_10252212	chr19	10252143	10252340	198	+	10252212	Promoter (<=1kb)	19	10252214	10260055	7842	1	51073	ENST00000253099.11	0	MRPL4	0.24354396656676014	7.7842031052027325	0.016690448096071953	0.4824410807826457	1.777532003462212	black		3821	3635	3784	3912	3849	192.05243200000004	184.74902500000002	180.57991699999982	206.51318799999999	218.70274400000005
L2__chr1_+_161159498	chr1	161159430	161159600	171	+	161159498	Promoter (<=1kb)	1	161159450	161162368	2919	1	27005	ENST00000492950.5	0	USP21	0.5192186892336674	4.130967588898833	0.1490502415376387	1	0.826667315851554	black		249	250	221	294	310	12.515320999999998	12.706256999999995	10.546558000000003	15.520167000000002	17.614408000000005
L2__chr19_-_55407788	chr19	55407662	55407876	215	-	55407788	Promoter (<=1kb)	19	55399745	55407788	8044	2	27338	ENST00000264552.14	0	UBE2S	0.2030927966398379	9.579112235890184	0.007999066016167346	0.30342429140040844	2.096960718971112	black		13025	13759	12939	12901	13753	654.6670909999997	699.3017600000001	617.4744910000003	681.0395409999998	781.4546070000004
L2__chr5_+_112160863	chr5	112160811	112161130	320	+	112160863	Promoter (<=1kb)	5	112160864	112162310	1447	1	114915	ENST00000688370.1	0	EPB41L4A-AS1	0.289231907967965	6.719962982025168	0.03407398490846708	0.7856192364610203	1.4675770732839837	black		1544	1772	1934	1986	1758	77.6050560000001	90.06197200000011	92.29428199999984	104.84029000000002	99.89073400000004
L2__chr22_+_23894381	chr22	23894165	23894917	753	+	23894381	Promoter (<=1kb)	22	23894383	23895223	841	1	4282	ENST00000215754.8	0	MIF	0.12058735191452448	11.91900392231141	3.149823369815922E-4	0.023462880094600843	3.5017137991199334	black		67379	67387	71922	67362	63712	3386.626804000001	3424.9471519999906	3432.259073999992	3556.0177770000178	3620.158190000007
L2__chr19_-_14090826	chr19	14090670	14090882	213	-	14090826	Promoter (<=1kb)	19	14087851	14090751	2901	2	90378	ENST00000533683.7	0	SAMD1	0.5072465638165745	4.2751664599060035	0.1472495710384235	1	0.8319459617083784	black		237	271	305	333	341	11.912166999999998	13.773577999999995	14.55520900000001	17.578970000000005	19.37585199999999
L2__chr2_-_84459280	chr2	84459227	84459332	106	-	84459280	Promoter (<=1kb)	2	84423528	84459280	35753	2	8802	ENST00000393868.7	0	SUCLG1	0.33980724427602493	6.052907818716419	0.05748022562438552	1	1.2404815358190697	black		1058	959	1199	1270	1105	53.17755899999996	48.74121300000003	57.218637000000015	67.04288400000003	62.78683800000004
L2__chr13_+_113815607	chr13	113815535	113815692	158	+	113815607	Promoter (<=1kb)	13	113815630	113845744	30115	1	650669	ENST00000458001.2	0	GAS6-AS1	0.5732844640892215	3.759997314175477	0.1851797148340759	1	0.7324065890262806	black		153	128	247	261	198	7.6901340000000005	6.505602999999998	11.787327000000003	13.778107	11.250492999999997
L2__chr11_-_62573891	chr11	62573695	62574097	403	-	62573891	Promoter (<=1kb)	11	62559596	62573891	14296	2	1937	ENST00000329251.5	0	EEF1G	0.29254576652223296	6.619554447704703	0.03761516948334187	0.8275054663632044	1.424636977031971	black		1572	1530	1783	1860	1632	79.01240400000009	77.76230500000018	85.08827199999976	98.18879600000005	92.73134200000007
L2__chr12_-_113767208	chr12	113767199	113767210	12	-	113767208	Promoter (<=1kb)	12	113737448	113767209	29762	2	100506465	ENST00000551982.1	0	LINC01234	0.49462037144733145	4.4331805339103525	0.14440856646884212	1	0.8404070431943769	black		318	288	316	396	364	15.983426	14.637611999999999	15.080141	20.904709	20.682723
L2__chr3_+_194584012	chr3	194583926	194584067	142	+	194584012	Promoter (<=1kb)	3	194583991	194590250	6260	1	100507297	ENST00000447982.7	0	TMEM44-AS1	0.5097138828317493	4.095669543953602	0.15709316132572793	1	0.8038427205179187	black		245	231	227	295	291	12.314276	11.740580999999997	10.832891	15.572955000000004	16.534813999999997
L2__chr17_+_28467784	chr17	28467775	28467790	16	+	28467784	Distal Intergenic	17	28473293	28497778	24486	1	9058	ENST00000444914.7	-5503	SLC13A2	0.398302299772051	5.280746441676601	0.09680991906740258	1	1.0140801429442474	black		553	618	629	694	690	27.795078	31.409875000000003	30.017117000000002	36.636030999999996	39.206258
L2__chr8_-_144950880	chr8	144950793	144950929	137	-	144950880	Promoter (<=1kb)	8	144930358	144950880	20523	2	7564	ENST00000394909.7	0	ZNF16	0.5855427116500994	3.667826008981732	0.20678500629875532	1	0.6844809545422381	black		183	157	142	229	197	9.198001	7.9795269999999965	6.776521999999999	12.088833000000003	11.193671999999996
L2__chr6_-_26199293	chr6	26199012	26199328	317	-	26199293	Promoter (<=1kb)	6	26198784	26199293	510	2	3013	ENST00000341023.2	0	H2AC7	0.2774749244807189	9.04402662556532	0.036497443423177046	0.8133279651541463	1.4377375559844383	black		7566	8010	11322	10222	8771	380.28492699999987	407.1085879999999	540.3080750000001	539.6160110000001	498.37405299999995
L2__chr19_+_54103113	chr19	54103102	54103153	52	+	54103113	Promoter (<=1kb)	19	54103114	54108726	5613	1	4696	ENST00000422029.6	0	NDUFA3	0.21849886274804034	8.192987029752903	0.015060787907254939	0.45446887475376657	1.8221523073635906	black		5044	4834	5200	5403	4841	253.52328900000003	245.688256	248.15421099999995	285.222587	275.0688379999999
L2__chr5_+_171387851	chr5	171387614	171387910	297	+	171387851	Promoter (<=1kb)	5	171387695	171410884	23190	1	4869	ENST00000676613.1	0	NPM1	0.14939994870326476	10.863259623796147	0.0022091240426979288	0.11423101603309872	2.655779897733469	black		31748	32001	34824	32689	31065	1595.7290530000007	1626.4521910000005	1661.869662000001	1725.6415389999993	1765.1339489999987
L2__chr5_-_160419081	chr5	160419051	160419181	131	-	160419081	Promoter (<=1kb)	5	160401641	160419081	17441	2	10569	ENST00000297151.9	0	SLU7	0.3971852103811175	5.200648716257701	0.10044546849333634	1	0.9980696512774098	black		554	517	629	665	640	27.845336000000007	26.276543999999994	30.01712000000001	35.10513500000001	36.365231
L2__chr1_+_43946964	chr1	43946886	43947038	153	+	43946964	Promoter (<=1kb)	1	43946950	43968022	21073	1	9670	ENST00000372343.8	0	IPO13	0.48415972443146565	4.386080535621776	0.1519102078058274	1	0.8184130421688615	black		283	315	293	380	350	14.224240999999996	16.009883999999996	13.982538000000005	20.060078000000022	19.887234
L2__chr19_+_54201161	chr19	54201047	54201463	417	+	54201161	Promoter (<=1kb)	19	54201133	54207647	6515	1	6203	ENST00000391753.6	0	RPS9	0.4100541065530108	5.106433432840145	0.1089737327700614	1	0.9626781725894211	black		587	468	521	621	602	29.503985000000014	23.786111999999974	24.86315100000002	32.782390000000014	34.206048
L2__chr11_+_112074317	chr11	112074215	112074407	193	+	112074317	Promoter (<=1kb)	11	112069737	112074274	4538	2	120379	ENST00000530641.5	0	PIH1D2	0.515524955078991	4.181077998806221	0.17204713587654263	1	0.7643525528214093	black		264	243	244	354	277	13.269250999999999	12.350478999999996	11.644163000000008	18.687545	15.73932899999999
L2__chr16_-_8963882	chr16	8963643	8964021	379	-	8963882	Promoter (<=1kb)	16	8892097	8963906	71810	2	7874	ENST00000344836.9	0	USP7	0.34730359754141077	5.763012641897131	0.07363643172859	1	1.1329072646836378	black		805	836	962	986	944	40.46117999999995	42.489727000000045	45.908538000000036	52.05062000000003	53.63872100000002
L2__chr17_+_62478824	chr17	62478795	62479039	245	+	62478824	Promoter (<=1kb)	17	62478825	62615481	136657	1	11011	ENST00000346027.10	0	TLK2	0.4269235362248781	4.824725493110663	0.120593805734838	1	0.9186749990305866	black		428	400	443	513	485	21.512274000000005	20.33000799999998	21.140837000000015	27.081107000000024	27.558028000000007
L2__chr3_-_101686682	chr3	101686486	101686852	367	-	101686682	Promoter (<=1kb)	3	101681091	101686712	5622	2	6152	ENST00000464595.1	0	RPL24	0.3629070338935553	5.637634129341011	0.0832931947971463	1	1.0793904797790177	black		685	696	991	891	881	34.42969499999998	35.374217	47.292480000000054	47.03560400000003	50.059019000000035
L2__chr6_-_27838375	chr6	27838021	27838436	416	-	27838375	Promoter (<=1kb)	6	27837880	27838375	496	2	8330	ENST00000618958.2	0	H2AC15	0.23129686133250058	8.616570337313481	0.0203218008335656	0.5480198037446602	1.692037809310044	black		6273	6095	7861	7437	6409	315.29570199999984	309.778625	375.1423649999999	392.5967920000001	364.1636500000001
L2__chr11_-_64185681	chr11	64185639	64185729	91	-	64185681	Exon (ENST00000686810.1/ENST00000686810.1, exon 1 of 1)	11	63998558	64166113	167556	2	28992	ENST00000255681.7	-19616	MACROD1	0.46989327980699547	4.5338071863304075	0.14806196678676994	1	0.8295564859482241	black		343	309	353	400	412	17.239983000000002	15.704934999999997	16.845855000000004	21.11587100000001	23.410114
L2__chr9_-_136439833	chr9	136439696	136439914	219	-	136439833	Promoter (<=1kb)	9	136428619	136439845	11227	2	56623	ENST00000371712.4	0	INPP5E	0.5099670903640501	4.192550222657983	0.17204713587654263	1	0.7643525528214093	black		255	244	261	322	311	12.816893999999994	12.401304999999999	12.455438000000004	16.99827700000001	17.671232999999994
L2__chr1_-_244864483	chr1	244863645	244864627	983	-	244864483	Promoter (<=1kb)	1	244840687	244864531	23845	2	3192	ENST00000649899.1	0	HNRNPU	0.17701232610043433	9.589481141450914	0.006336648644028916	0.25567417180377283	2.198140373068831	black		13207	13648	13485	13229	13364	663.8148120000001	693.6601649999999	643.5307020000004	698.3545739999997	759.351393
L2__chrX_+_101391316	chrX	101391165	101391412	248	+	101391316	Promoter (<=1kb)	23	101391202	101395795	4594	1	6173	ENST00000471855.1	0	RPL36A	0.5476433659828471	3.7338666799598346	0.19563746108445187	1	0.7085479819383006	black		178	169	170	224	219	8.946689	8.589426999999995	8.112737999999998	11.824892000000004	12.44373399999999
L2__chr4_-_82429438	chr4	82429273	82429501	229	-	82429438	Promoter (<=1kb)	4	82424625	82429397	4773	2	9987	ENST00000507721.5	0	HNRNPDL	0.27562556372479713	6.90479624752197	0.0391207387280725	0.8451060596206842	1.4075929529003774	black		1951	1797	2265	2148	2089	98.06183800000002	91.33259600000002	108.09025099999995	113.39221400000001	118.69837600000001
L2__chr17_+_59210022	chr17	59209948	59210156	209	+	59210022	Promoter (<=1kb)	17	59210022	59213127	3106	1	55181	ENST00000580498.5	0	SMG8	0.4490702268779613	4.6749769263662575	0.13692139162098682	1	0.8635286954949833	black		405	346	375	452	446	20.356244999999998	17.585459999999994	17.895739000000006	23.860936000000024	25.342021000000003
L2__chr4_-_46724607	chr4	46724584	46724609	26	-	46724607	Distal Intergenic	4	46734832	46876760	141929	2	170712	ENST00000543208.5	152176	COX7B2	0.4608349108930355	4.426434588707738	0.14440856646884212	1	0.8404070431943769	black		306	278	345	393	354	15.380278	14.129361999999999	16.464077	20.746341	20.114516
L2__chr15_-_64162990	chr15	64162876	64163091	216	-	64162990	Promoter (<=1kb)	15	64155740	64163025	7286	2	5479	ENST00000681397.1	0	PPIB	0.17631816260442057	9.770224609239886	0.006388936275327661	0.2568111290746802	2.194571443596077	black		14435	15011	16352	15236	14924	725.5370019999995	762.9347149999998	780.3495500000004	804.3034109999998	847.9916039999999
L2__chr11_-_6612214	chr11	6611986	6612279	294	-	6612214	Promoter (<=1kb)	11	6606294	6612216	5923	2	6881	ENST00000299424.9	0	TAF10	0.2774716537385138	6.914299426074618	0.04032542524141428	0.8642785305262474	1.3944210441739433	black		1909	1964	2170	2199	2072	95.95081600000003	99.82037700000005	103.55666899999996	116.084488	117.73242600000005
L2__chr7_+_20002722	chr7	20002719	20002734	16	+	20002722	Distal Intergenic	7	20096137	20130475	34339	1	105375181	ENST00000590912.1	-93403	LOC105375181	0.312669546967307	6.229564735445132	0.058379316790342306	1	1.233740991840648	black		1121	1146	1415	1341	1320	56.34409199999998	58.245499	67.526579	70.79094900000001	75.003278
L2__chr5_-_40835210	chr5	40835091	40835377	287	-	40835210	Promoter (<=1kb)	5	40825262	40835222	9961	2	6167	ENST00000274242.10	0	RPL37	0.20957677644792305	9.341031295363955	0.014501058597997846	0.44232714705125353	1.8386002924900147	black		10885	10086	12724	11977	10737	547.105665999999	512.621372	607.2142750000002	632.2618789999995	610.0834820000008
L2__chr8_-_53843270	chr8	53843191	53843314	124	-	53843270	Promoter (<=1kb)	8	53715543	53843245	127703	2	51606	ENST00000359530.7	0	ATP6V1H	0.4154464281141505	4.994184805987889	0.11824186232964323	1	0.9272287386826887	black		426	450	576	580	548	21.41175200000001	22.87126499999999	27.487858000000006	30.61801100000001	31.137728999999993
L2__chr17_-_8152404	chr17	8152352	8152476	125	-	8152404	Promoter (<=1kb)	17	8140472	8152404	11933	2	5187	ENST00000317276.9	0	PER1	0.5218659241039543	3.9714558184254116	0.18427986876541347	1	0.7345221057013043	black		203	202	230	284	250	10.203252999999997	10.266655999999998	10.976056000000003	14.992266999999998	14.205166999999996
L2__chr15_-_43371023	chr15	43370903	43371085	183	-	43371023	Promoter (<=1kb)	15	43358175	43371043	12869	2	146050	ENST00000684362.1	0	ZSCAN29	0.538364430430655	3.9252448428676034	0.1944892465548332	1	0.7111044061172105	black		189	217	201	268	249	9.499580999999997	11.02903	9.592119	14.147636000000004	14.148351999999997
L2__chr12_+_53295540	chr12	53295431	53295662	232	+	53295540	Promoter (<=1kb)	12	53295479	53299439	3961	1	5204	ENST00000550069.2	0	PFDN5	0.20332418564591626	8.4959264296606	0.013140902755033934	0.4141328288361582	1.8813747985462153	black		6257	6239	6201	6437	6129	314.4915119999998	317.09743799999984	295.92389900000023	339.807109	348.2538629999998
L2__chr19_+_34428379	chr19	34428324	34428518	195	+	34428379	Promoter (<=1kb)	19	34428352	34438764	10413	1	10054	ENST00000607361.5	0	UBA2	0.28427493801662646	6.627687497342268	0.04583829945048055	0.9389799341279208	1.3387715025801914	black		1583	1634	1703	1780	1715	79.56529400000007	83.04811500000007	81.2705109999999	93.96561800000003	97.44744600000006
L2__chr4_+_16942670	chr4	16942628	16942714	87	+	16942670	Distal Intergenic	4	16402198	16434242	32045	1	105374505	ENST00000511818.1	540430	LOC105374505	0.534253401625422	3.9256931156721384	0.1944892465548332	1	0.7111044061172105	black		215	182	212	290	228	10.806404999999996	9.250154999999998	10.11706	15.309005999999998	12.955116999999994
L2__chr11_-_1763927	chr11	1763837	1764020	184	-	1763927	Promoter (<=1kb)	11	1734821	1763954	29134	2	1509	ENST00000636615.1	0	CTSD	0.32268499618447577	6.083627091910671	0.06673243760672025	1	1.1756630109230577	black		1035	954	1321	1248	1161	52.021520999999936	48.487087000000045	63.04071800000004	65.88151300000003	65.96879400000002
L2__chr14_-_90331941	chr14	90331873	90332023	151	-	90331941	Promoter (<=1kb)	14	90267860	90331941	64082	2	55051	ENST00000354366.8	0	NRDE2	0.5109058971160989	4.13837837400157	0.18130799658386165	1	0.7415830409367109	black		269	211	248	327	281	13.520567999999995	10.724079999999997	11.835049000000005	17.262225	15.966611999999989
L2__chr7_-_143380963	chr7	143380892	143381025	134	-	143380963	Promoter (<=1kb)	7	143379689	143381030	1342	2	100507507	ENST00000429630.2	138	FAM131B-AS2	0.595650187624516	3.5665076259331485	0.23138973600962803	1	0.6356559094000187	black		157	148	136	204	188	7.891185000000002	7.522103999999996	6.490190000000004	10.769096999999999	10.682292999999996
L2__chr3_+_184314604	chr3	184314445	184314675	231	+	184314604	Promoter (<=1kb)	3	184314495	184335357	20863	1	1981	ENST00000352767.7	0	EIF4G1	0.22471312118655135	7.915599804354762	0.021346941350526304	0.5684690481645155	1.670664343109643	black		4106	4051	4238	4351	4101	206.3771980000001	205.89223400000014	202.2456909999997	229.68785600000004	233.02155000000005
L2__chr12_+_4604949	chr12	4604811	4604994	184	+	4604949	Promoter (<=1kb)	12	4604944	4662643	57700	1	4704	ENST00000536588.1	0	NDUFA9	0.46256890220689606	4.498869035977113	0.1556306064415996	1	0.8079049902410379	black		337	311	332	425	366	16.938405	15.806581999999995	15.843698000000003	22.435617000000004	20.796364999999998
L2__chr7_+_100867385	chr7	100867300	100867661	362	+	100867385	Promoter (<=1kb)	7	100867387	100868141	755	1	7205	ENST00000496260.1	0	TRIP6	0.25470533219719066	7.2365795482920365	0.03453815264832987	0.789485841223197	1.4617008953757507	black		2415	2423	2802	2729	2583	121.3835590000001	123.14906600000018	133.7169529999997	144.06301499999978	146.76778700000034
L2__chr12_+_104265271	chr12	104265266	104265323	58	+	104265271	Exon (ENST00000462885.1/ENST00000462885.1, exon 1 of 1)	12	104251546	104284406	32861	1	7296	ENST00000526006.1	13720	TXNRD1	0.14449801890739492	11.691820385639861	0.002785332894748422	0.13547655705415612	2.555122891796392	black		55993	58949	60348	59112	54000	2814.3397249999985	2996.0854529999992	2879.925053999998	3120.5029790000012	3068.315883000001
L2__chr19_-_50511187	chr19	50511097	50511493	397	-	50511187	Promoter (<=1kb)	19	50505998	50511162	5165	2	126119	ENST00000601423.5	0	JOSD2	0.33599080680478305	5.820893223161827	0.07970743697318591	1	1.09850115557083	black		831	942	947	1000	1002	41.767992999999954	47.877179000000076	45.19271200000005	52.78967900000006	56.93432100000003
L2__chr19_-_16628204	chr19	16628115	16628307	193	-	16628204	Promoter (<=1kb)	19	16479067	16628204	149138	2	9441	ENST00000409035.1	0	MED26	0.4000648506585304	5.13222361317168	0.12027780659080486	1	0.9198145003769385	black		537	508	568	618	623	26.990875000000003	25.819115999999983	27.10608000000001	32.624019000000004	35.399277000000005
L2__chr19_-_1174268	chr19	1174186	1174335	150	-	1174268	Promoter (<=1kb)	19	1107638	1174268	66631	2	22904	ENST00000361757.8	0	SBNO2	0.39007029629669737	5.150266603092833	0.11497490493004259	1	0.9393969408613392	black		510	529	602	639	615	25.633794	26.88644199999999	28.728629000000012	33.732599000000015	34.944717000000004
L2__chr6_-_170584637	chr6	170584328	170584728	401	-	170584637	Promoter (<=1kb)	6	170575295	170584637	9343	2	5134	ENST00000541970.6	0	PDCD2	0.25960228534786833	7.0997784629377	0.03906920482435198	0.8451060596206842	1.4081654278822135	black		2227	2188	2512	2489	2345	111.93423200000001	111.20518800000004	119.87757799999991	131.39349399999992	133.24447200000012
L2__chr2_+_206159623	chr2	206159536	206159740	205	+	206159623	Promoter (<=1kb)	2	206159585	206162928	3344	1	1933	ENST00000236957.9	0	EEF1B2	0.25207224991697386	7.26908964839505	0.03600603811220392	0.8068322952032213	1.4436246631515681	black		2606	2610	2592	2743	2683	130.9836750000001	132.65335900000014	123.6953369999999	144.80206999999987	152.4498560000002
L2__chr16_-_67806560	chr16	67806418	67806611	194	-	67806560	Promoter (<=1kb)	16	67723070	67806560	83491	2	57610	ENST00000317506.8	0	RANBP10	0.48256829144973634	4.307255358344117	0.17706177400402656	1	0.7518751888439467	black		301	243	296	354	332	15.128962999999999	12.350484	14.125704000000002	18.687547000000002	18.864462000000003
L2__chr1_-_25232502	chr1	25232279	25232604	326	-	25232502	Promoter (<=1kb)	1	25222276	25232502	10227	2	25949	ENST00000236273.9	0	SYF2	0.2749455765697866	6.802269464611059	0.04812567885040354	0.9629872842200052	1.3176231313763271	black		1866	1818	1898	2057	1887	93.78953400000005	92.3999240000001	90.57629399999986	108.58835200000007	107.22060000000003
L2__chr6_+_159789988	chr6	159789748	159790028	281	+	159789988	Promoter (<=1kb)	6	159789812	159798313	8502	1	29074	ENST00000476826.5	0	MRPL18	0.31749276902475787	6.026208971749857	0.07241855753659691	1	1.1401501298937	black		1067	1022	1082	1191	1116	53.629916999999956	51.94318300000002	51.635174000000035	62.87250000000002	63.411871000000005
L2__chr7_-_127585577	chr7	127585472	127585640	169	-	127585577	Promoter (<=1kb)	7	127580628	127585596	4969	2	79571	ENST00000321407.3	0	GCC1	0.37858251426797934	5.28962314192989	0.11114613779456821	1	0.9541056239559885	black		614	616	591	697	686	30.861077999999992	31.308220999999996	28.203686000000005	36.79440300000001	38.97898300000002
L2__chr16_-_15056039	chr16	15055929	15056121	193	-	15056039	Promoter (<=1kb)	16	15037854	15056079	18226	2	123803	ENST00000622833.4	0	NTAN1	0.478620814611318	4.3091103532412935	0.17706177400402656	1	0.7518751888439467	black		273	303	264	354	332	13.721611999999995	15.399981999999996	12.598602000000005	18.687544000000006	18.864468999999993
L2__chr7_+_143381048	chr7	143380981	143381244	264	+	143381048	Promoter (<=1kb)	7	143379689	143381030	1342	2	100507507	ENST00000429630.2	0	FAM131B-AS2	0.6130139633912407	3.4708445234677527	0.2595506569286586	1	0.5857778675744582	black		133	123	149	198	166	6.684887000000001	6.251475999999995	7.110577000000002	10.452361999999999	9.432239
L2__chr14_+_23321455	chr14	23321321	23321825	505	+	23321455	Promoter (<=1kb)	14	23321457	23326163	4707	1	8106	ENST00000216727.9	0	PABPN1	0.25874973960327435	7.245031542523541	0.04188095461550086	0.8869103947600698	1.3779834277687588	black		2719	2756	2166	2490	2844	136.66330900000042	140.07380500000042	103.36578699999944	131.44629099999975	161.59798600000062
L2__chr11_-_62841809	chr11	62841803	62841818	16	-	62841809	Promoter (<=1kb)	11	62832912	62841809	8898	2	54663	ENST00000525239.5	0	WDR74	0.4452546009344921	4.590122268441966	0.158562812231532	1	0.7997986602490278	black		347	241	476	456	387	17.441034999999996	12.248833999999999	22.715655999999996	24.07209	21.989597
L2__chr11_-_122180632	chr11	122180365	122180637	273	-	122180632	Promoter (<=1kb)	11	122089220	122180521	91302	2	399959	ENST00000656793.1	0	MIR100HG	0.5553850673354233	3.799935103877749	0.22920586915085417	1	0.6397742658181097	black		161	149	238	235	234	8.092233000000002	7.572930000000002	11.357831000000001	12.405581999999997	13.296045999999999
L2__chr14_-_102085363	chr14	102085297	102085435	139	-	102085363	Promoter (<=1kb)	14	102084980	102085707	728	2	3320	ENST00000555662.1	410	HSP90AA1	0.2970196379405263	6.327233999292431	0.06364020271615144	1	1.1962684456444732	black		1296	1409	1246	1402	1432	65.13999399999992	71.61248000000005	59.46157200000004	74.01111800000002	81.367196
L2__chr16_-_89701705	chr16	89701520	89701757	238	-	89701705	Promoter (<=1kb)	16	89696357	89701705	5349	2	124044	ENST00000289805.10	0	SPATA2L	0.40694159093929644	4.8586745927286294	0.13449582934748608	1	0.8712911827207263	black		437	437	437	478	535	21.964641000000007	22.210536999999995	20.854504	25.233463000000015	30.39906499999999
L2__chr19_+_55006225	chr19	55006125	55006310	186	+	55006225	Promoter (<=1kb)	19	55006193	55048086	41894	1	107985325	ENST00000593060.5	0	GP6-AS1	0.5012793526184469	4.237213211386829	0.1963313180152625	1	0.7070104178918625	black		237	269	284	353	302	11.91217	13.671931999999998	13.553040000000001	18.63475700000001	17.159841
L2__chr16_+_85799719	chr16	85799569	85799833	265	+	85799719	Promoter (<=1kb)	16	85778624	85799608	20985	2	10328	ENST00000435200.2	0	EMC8	0.15790224817827758	9.884027956822537	0.005967056911543438	0.24540961475583284	2.224239819998804	black		16727	16616	16431	16549	15863	840.7383109999995	844.5089090000001	784.1195930000005	873.6162519999998	901.3462090000005
L2__chr19_-_10119699	chr19	10119682	10119716	35	-	10119699	Promoter (<=1kb)	19	10118076	10119700	1625	2	8666	ENST00000590940.5	0	EIF3G	0.40331782464576255	4.927767854476765	0.13590440036247806	1	0.8667664812939673	black		428	461	495	583	488	21.512284	23.430344	23.622372	30.776379000000002	27.728485999999997
L2__chr6_+_3258997	chr6	3258863	3259101	239	+	3258997	Promoter (<=1kb)	6	3258897	3267779	8883	1	389362	ENST00000380305.4	0	PSMG4	0.3091422333249728	6.120329962013363	0.07407006369065398	1	1.1303572819112826	black		1153	1184	1058	1255	1204	57.95248199999996	60.17684300000005	50.489846000000036	66.25103500000003	68.41208900000004
L2__chr7_+_99505258	chr7	99505220	99505350	131	+	99505258	Promoter (<=1kb)	7	99505254	99534700	29447	1	23660	ENST00000454175.1	0	ZKSCAN5	0.4698859755874497	4.412693091475961	0.1809291643804698	1	0.7424914225894598	black		292	289	335	396	346	14.676602999999995	14.688436999999993	15.986861000000008	20.90471300000001	19.659952999999998
L2__chr2_+_85539166	chr2	85539101	85539335	235	+	85539166	Promoter (<=1kb)	2	85539168	85541454	2287	1	4144	ENST00000465151.5	0	MAT2A	0.22397161697448156	8.103676501745444	0.027713114444012508	0.6865118489712122	1.55731466476836	black		4506	4291	5372	5240	4416	226.48214300000006	218.09025600000007	256.36239	276.6178740000001	250.92006200000017
L2__chr19_+_57746839	chr19	57746783	57746909	127	+	57746839	Promoter (<=1kb)	19	57746815	57758148	11334	1	284309	ENST00000317178.10	0	ZNF776	0.4470131766887513	4.568167896103789	0.16655714404461175	1	0.7784367346172779	black		350	348	340	441	388	17.591815999999994	17.687112	16.225470000000005	23.28024400000001	22.04641999999999
L2__chr20_-_3767744	chr20	3767661	3767816	156	-	3767744	Promoter (<=1kb)	20	3753508	3767728	14221	2	54976	ENST00000217195.12	0	C20orf27	0.26566634582581944	6.880532825942403	0.04901163455405739	0.9697854958138722	1.309700813382697	black		1889	2032	1993	2005	2137	94.94557499999996	103.276485	95.10987999999996	105.843288	121.42576300000003
L2__chr6_+_32968601	chr6	32968530	32968726	197	+	32968601	Promoter (<=1kb)	6	32968594	32981501	12908	1	6046	ENST00000374825.9	0	BRD2	0.37209110360013414	5.277080660659687	0.11614110579182244	1	0.9350140433190507	black		600	573	638	718	651	30.15740200000001	29.122745999999992	30.446619000000005	37.902989000000034	36.99025600000001
L2__chr6_+_12514073	chr6	12514067	12514099	33	+	12514073	Distal Intergenic	6	12716312	13230363	514052	1	221692	ENST00000693693.1	-202213	PHACTR1	0.4467526152067503	4.573839604979316	0.16655714404461175	1	0.7784367346172779	black		348	300	398	478	357	17.491295999999995	15.247513	18.993344000000004	25.233463	20.284979000000003
L2__chr17_+_75047223	chr17	75047051	75047294	244	+	75047223	Promoter (<=1kb)	17	75047184	75065889	18706	1	23510	ENST00000375286.7	0	KCTD2	0.4490971142732725	4.332517529023737	0.168208834894763	1	0.7741511973295613	black		281	309	274	356	335	14.123712000000001	15.704931	13.075823000000003	18.793134000000013	19.034934000000003
L2__chr6_-_31272092	chr6	31271577	31272179	603	-	31272092	Promoter (<=1kb)	6	31268749	31272050	3302	2	3107	ENST00000487245.5	0	HLA-C	0.1991785207624515	8.466255157675022	0.018048865178933702	0.5096303431722883	1.7435500991334236	black		6293	5741	6318	6303	5986	316.30094899999983	291.78656299999955	301.50737099999986	332.7333050000002	340.1285100000002
L2__chr3_-_185418834	chr3	185418782	185418837	56	-	185418834	Distal Intergenic	3	185482671	185490027	7357	2	90407	ENST00000484062.1	71245	TMEM41A	0.16664984822575182	10.690700194029027	0.008352763397874436	0.31064105351367294	2.078169820336373	black		27849	27439	31769	29318	27644	1399.7561620000001	1394.588354	1516.0790550000002	1547.687546	1570.75045
L2__chr5_+_160422301	chr5	160422300	160422312	13	+	160422301	Promoter (<=1kb)	5	160422207	160428739	6533	1	9232	ENST00000519287.1	93	PTTG1	0.3564629435996554	5.407742175889751	0.10699041490789801	1	0.9706551282874061	black		668	677	655	776	721	33.575248999999985	34.40855300000001	31.257887000000004	40.964785000000006	40.9677
L2__chr19_+_12891268	chr19	12891268	12891274	7	+	12891268	Promoter (<=1kb)	19	12891269	12892283	1015	1	2639	ENST00000585760.5	0	GCDH	0.47408700724866565	4.257972487204814	0.18642470307030304	1	0.7294965399633755	black		263	264	283	325	332	13.218998000000001	13.417811	13.505316	17.156644000000004	18.864462
L2__chr20_+_16730027	chr20	16729898	16730132	235	+	16730027	Promoter (<=1kb)	20	16729961	16741776	11816	1	6629	ENST00000377943.9	0	SNRPB2	0.26008245491343407	7.0383833097604915	0.047209874088641725	0.954216281854961	1.3259671578547232	black		2107	2111	2415	2410	2222	105.90276400000005	107.29166000000005	115.24855099999992	127.22310800000001	126.25552400000007
L2__chr3_-_128123812	chr3	128123706	128123858	153	-	128123812	Promoter (<=1kb)	3	128080810	128123812	43003	2	8607	ENST00000322623.10	0	RUVBL1	0.25386101277710843	7.126736696799271	0.04396211447061801	0.9064659071765541	1.3569214272395131	black		2309	2412	2338	2566	2352	116.05576000000003	122.58999800000001	111.57395499999997	135.45829699999996	133.64220400000008
L2__chr17_-_7857519	chr17	7857332	7857684	353	-	7857519	Promoter (<=1kb)	17	7856685	7857559	875	2	84316	ENST00000575771.6	0	NAA38	0.26268396834943414	6.945895465761706	0.04993542399139205	0.9808665430309668	1.3015912582670706	black		2120	2064	2012	2233	2109	106.55616400000007	104.90287900000008	96.0166029999998	117.87933300000002	119.83479100000007
L2__chr1_-_42817395	chr1	42817208	42817421	214	-	42817395	Promoter (<=1kb)	1	42807052	42817397	10346	2	374969	ENST00000372521.9	0	SVBP	0.481432518082407	4.234672034288383	0.1963313180152625	1	0.7070104178918625	black		278	263	251	322	325	13.972925	13.366977999999996	11.978220000000006	16.998280000000005	18.466723999999996
L2__chr4_+_88457117	chr4	88457048	88457303	256	+	88457117	Promoter (<=1kb)	4	88457119	88506163	49045	1	51191	ENST00000264350.8	0	HERC5	0.40166517881296565	4.921921734508918	0.14237670632918656	1	0.8465610580320044	black		507	435	434	514	547	25.48300100000001	22.10888699999999	20.711338000000016	27.133896000000025	31.08090500000001
L2__chr3_-_45842119	chr3	45842057	45842180	124	-	45842119	Promoter (<=1kb)	3	45823316	45842119	18804	2	54585	ENST00000296135.11	0	LZTFL1	0.4660499310020152	4.272697844517894	0.18642470307030304	1	0.7294965399633755	black		266	262	294	361	304	13.369782999999996	13.316156999999999	14.030262000000004	19.057070000000007	17.273483999999996
L2__chr19_-_2427582	chr19	2427445	2427665	221	-	2427582	Promoter (<=1kb)	19	2425625	2427586	1962	2	26517	ENST00000215570.8	0	TIMM13	0.2086683083950828	8.147021559826882	0.02348468616224269	0.6116353960885309	1.6292152391391066	black		5021	4716	4900	5112	4763	252.3672490000001	239.69089600000007	233.83762599999991	269.860801	270.636832
L2__chr17_-_42423256	chr17	42423053	42423343	291	-	42423256	Promoter (<=1kb)	17	42402449	42423256	20808	2	284119	ENST00000357037.6	0	CAVIN1	0.2692587753804188	6.73539636334074	0.05463622801586806	1	1.2625192911793883	black		1741	1619	1983	1938	1814	87.50674000000002	82.28573700000003	94.6326619999999	102.30638700000003	103.07269500000001
L2__chr11_-_83193663	chr11	83193600	83193695	96	-	83193663	Promoter (<=1kb)	11	83184491	83193642	9152	2	100506282	ENST00000602381.2	0	ANKRD42-DT	0.5803118069580887	3.494225013931016	0.2595506569286586	1	0.5857778675744582	black		124	123	172	198	169	6.232528	6.251478	8.208181	10.452354000000001	9.602694999999997
L2__chr22_+_20507614	chr22	20507534	20507695	162	+	20507614	Promoter (<=1kb)	22	20507541	20564493	56953	1	51586	ENST00000444094.5	0	MED15	0.342943548597121	5.620237387736576	0.10241828559385842	1	0.9896224982083076	black		704	780	866	922	818	35.38468799999997	39.64352900000002	41.32722600000002	48.67207500000002	46.47930800000001
L2__chr17_+_43125638	chr17	43125540	43125713	174	+	43125638	Promoter (<=1kb)	17	43125551	43153649	28099	1	10230	ENST00000657841.1	0	NBR2	0.526303014065038	3.7931777819495256	0.22920586915085417	1	0.6397742658181097	black		172	193	182	252	211	8.645115000000002	9.809228999999997	8.685402000000005	13.302999000000003	11.989163999999992
L2__chr7_-_99552114	chr7	99552006	99552144	139	-	99552114	Promoter (<=1kb)	7	99546300	99552114	5815	2	221786	ENST00000449309.2	0	FAM200A	0.4737397342641416	4.235512973332672	0.1963313180152625	1	0.7070104178918625	black		253	278	264	327	319	12.716369999999998	14.129359	12.598601000000004	17.262225000000008	18.125797000000002
L2__chr9_-_111484383	chr9	111483662	111484489	828	-	111484383	Promoter (<=1kb)	9	111360685	111484383	123699	2	23392	ENST00000684092.1	0	ECPAS	0.3025950343587859	6.163668877775998	0.07879810094238367	1	1.1034842490102146	black		1112	1196	1207	1348	1186	55.89170299999991	60.78673200000001	57.600428000000065	71.16049500000011	67.389336
L2__chr16_+_2513950	chr16	2513673	2514103	431	+	2513950	Promoter (<=1kb)	16	2513965	2527955	13991	1	51005	ENST00000569317.1	0	AMDHD2	0.24367711574443202	7.38544663970068	0.0427630187457219	0.8931601483910386	1.3689316444750934	black		2548	2620	3355	3036	2838	128.068458	133.16160800000003	160.10719799999993	160.26944399999994	161.2570610000001
L2__chr9_-_128275948	chr9	128275899	128276099	201	-	128275948	Promoter (<=1kb)	9	128255829	128276007	20179	2	2801	ENST00000611957.5	0	GOLGA2	0.377257303961555	5.096120216317451	0.1316399957970814	1	0.8806121402435436	black		511	509	562	640	561	25.684056000000016	25.869941999999984	26.81974700000001	33.78539500000003	31.87639700000001
L2__chr6_-_153282753	chr6	153282594	153282761	168	-	153282753	Exon (ENST00000492974.2/ENST00000492974.2, exon 1 of 1)	6	153304595	153427154	122560	2	105378066	ENST00000436953.2	144560	LOC105378066	0.15975925066436283	11.094799078548776	0.008438113259809548	0.31064105351367294	2.073754649636741	black		36155	37580	41692	38508	36668	1817.2352380000004	1910.005107	1989.624104	2032.8246219999999	2083.500124
L2__chr12_+_103930408	chr12	103930267	103930584	318	+	103930408	Promoter (<=1kb)	12	103930425	103930555	131	1	100500842	ENST00000579335.1	0	MIR3652	0.21694707174437916	10.206630962521146	0.030134877599604547	0.7295379913431538	1.5209305681889114	black		17919	22966	20280	20789	20701	900.6510239999993	1167.2479280000014	967.8014310000002	1097.444457999998	1176.244579999997
L2__chr20_-_35394195	chr20	35394190	35394197	8	-	35394195	Promoter (<=1kb)	20	35303453	35394203	90751	2	55245	ENST00000397556.7	13	UQCC1	0.4025231372009144	4.711888462598308	0.15325528873716637	1	0.814584529339822	black		393	379	404	449	458	19.753103000000003	19.262691	19.279673000000003	23.702562	26.023864
L2__chr5_-_141320778	chr5	141320702	141320875	174	-	141320778	Promoter (<=1kb)	5	141318490	141320784	2295	2	6879	ENST00000313368.8	0	TAF7	0.28839878193256435	6.2617957405666855	0.07423599857363815	1	1.1293854452512462	black		1241	1250	1296	1465	1240	62.375570999999965	63.53129900000001	61.84766800000003	77.33686300000001	70.457626
L2__chr16_-_27257581	chr16	27257564	27257603	40	-	27257581	Promoter (<=1kb)	16	27233070	27258151	25082	2	197370	ENST00000563900.5	587	NSMCE1	0.4297117758380417	4.546570513424694	0.17497976577556412	1	0.7570121691427758	black		369	337	320	400	408	18.546806	17.128039	15.271029	21.115868	23.182832
L2__chr6_+_154733414	chr6	154733342	154733510	169	+	154733414	Promoter (<=1kb)	6	154733378	154792946	59569	1	22828	ENST00000461219.5	0	SCAF8	0.35213770728529553	5.312675142113384	0.12161249575487079	1	0.9150217987592321	black		577	561	737	751	645	29.001369000000008	28.512844999999974	35.17109200000002	39.645044000000034	36.64933500000001
L2__chr4_-_70839890	chr4	70839551	70840015	465	-	70839890	Promoter (<=1kb)	4	70815783	70839890	24108	2	2926	ENST00000254799.11	0	GRSF1	0.2702009857786661	6.583629383353118	0.06427917066375542	1	1.1919297351830889	black		1622	1448	1724	1759	1613	81.52551600000005	73.59465400000008	82.27267099999987	92.85703900000003	91.65174000000003
L2__chr12_-_113773651	chr12	113773513	113773745	233	-	113773651	Promoter (<=1kb)	12	113583886	113773686	189801	2	100506465	ENST00000661760.1	0	LINC01234	0.36687144319998033	5.214557087410404	0.13251901122633722	1	0.8777218132107509	black		623	529	579	658	645	31.31343800000001	26.886442999999996	27.631020000000014	34.73560500000001	36.649337
L2__chr6_+_34744136	chr6	34744135	34744169	35	+	34744136	Distal Intergenic	6	34757505	34773857	16353	1	6631	ENST00000244520.10	-13336	SNRPC	0.17520290707980601	9.414790402571898	0.014533843547497064	0.44232714705125353	1.83761951916852	black		11414	11417	12968	12483	11103	573.694455	580.269515	618.858423	658.9734539999997	630.8798390000003
L2__chr11_+_369497	chr11	369395	369592	198	+	369497	Promoter (<=1kb)	11	369499	382117	12619	1	338707	ENST00000329962.11	0	B4GALNT4	0.46280816488020304	4.07579855697605	0.20153578117963797	1	0.6956478369207693	black		252	253	196	286	281	12.666103999999999	12.858732999999997	9.353508000000003	15.09785	15.966612999999992
L2__chr2_-_85612032	chr2	85611843	85612106	264	-	85612032	Promoter (<=1kb)	2	85612103	85625589	13487	1	10713	ENST00000448971.5	0	USP39	0.433381809944255	4.409259679215155	0.1809291643804698	1	0.7424914225894598	black		279	344	299	346	381	14.023190999999997	17.483810999999996	14.268871000000006	18.265232000000008	21.648681999999997
L2__chr1_+_1471776	chr1	1471730	1471902	173	+	1471776	Promoter (<=1kb)	1	1471765	1497848	26084	1	83858	ENST00000673477.1	0	ATAD3B	0.2937741385532215	6.215173266929697	0.08052343897736365	1	1.0940776856338634	black		1235	1239	1179	1336	1280	62.073997999999946	62.97222400000004	56.26420200000003	70.526998	72.73045400000001
L2__chr1_+_153995597	chr1	153995589	153995658	70	+	153995597	Exon (ENST00000431295.1/ENST00000431295.1, exon 1 of 1)	1	153990921	153992146	1226	1	6232	ENST00000477151.2	4668	RPS27	0.14199806571176987	10.605121887601136	0.005462327244115257	0.22997909013563522	2.2626222851453437	black		27887	26080	28606	26859	26257	1401.6661370000002	1325.5171189999999	1365.1344870000003	1417.8777489999998	1491.9401899999991
L2__chr3_+_68635688	chr3	68635681	68635747	67	+	68635688	Exon (ENST00000478110.1/ENST00000478110.1, exon 1 of 1)	3	68500613	68505873	5261	1	105377146	ENST00000658216.1	135068	LOC105377146	0.38979885556810984	4.971520255040834	0.15012634872308325	1	0.8235430779046976	black		538	513	378	487	606	27.041143	26.073245999999994	18.038903	25.70857000000001	34.433322
L2__chr17_+_46923163	chr17	46923091	46923203	113	+	46923163	Promoter (<=1kb)	17	46923117	46941635	18519	1	9570	ENST00000638634.1	0	GOSR2	0.29517195111985656	6.156150658429497	0.08178793187756611	1	1.0873107734146739	black		1170	1098	1239	1292	1218	58.80693999999996	55.805893	59.12751800000002	68.20425500000002	69.20757600000002
L2__chr8_-_98117171	chr8	98117065	98117268	204	-	98117171	Promoter (<=1kb)	8	98102344	98117171	14828	2	10247	ENST00000254878.8	0	RIDA	0.3576068231499531	5.35195790023207	0.12703522961212957	1	0.8960758231035902	black		637	672	609	763	676	32.017112	34.15442600000002	29.062680000000015	40.278522000000024	38.41077400000001
L2__chr16_+_31713242	chr16	31713201	31713366	166	+	31713242	Promoter (<=1kb)	16	31713247	31794869	81623	1	107983990	ENST00000531864.6	0	LOC107983990	0.4830752013925496	4.168099507523043	0.21792415973637605	1	0.6616946198750894	black		220	255	278	301	313	11.057712000000002	12.960380999999996	13.266711000000006	15.889694	17.784875999999993
L2__chr2_-_61888656	chr2	61888402	61888840	439	-	61888656	Promoter (<=1kb)	2	61868085	61888656	20572	2	10575	ENST00000394440.8	0	CCT4	0.1990315778694002	8.265637407504736	0.024939834431518794	0.6325217056298528	1.6031064340056898	black		5438	4977	5543	5565	5124	273.3266429999997	252.95623100000023	264.52284900000006	293.77452200000005	291.14909799999987
L2__chr7_+_103347670	chr7	103347608	103347746	139	+	103347670	Promoter (<=1kb)	7	103347636	103369375	21740	1	5701	ENST00000679250.1	0	PSMC2	0.2593484179113454	6.862723831678605	0.05923382946819011	1	1.2274301893049933	black		2040	1829	1985	2117	1973	102.53519000000006	92.95899800000005	94.72810099999994	111.75572800000002	112.10717400000003
L2__chr7_+_99472910	chr7	99472762	99472970	209	+	99472910	Promoter (<=1kb)	7	99472890	99482326	9437	1	285989	ENST00000483089.5	0	ZNF789	0.5163511467779592	3.7737321787399734	0.2423278239744758	1	0.615596717497555	black		192	189	158	219	233	9.650363999999998	9.605927999999995	7.540073000000002	11.560942000000004	13.239220999999997
L2__chrX_-_15493304	chrX	15493186	15493389	204	-	15493304	Promoter (<=1kb)	23	15384799	15493333	108535	2	8544	ENST00000380420.10	0	PIR	0.38576948041662495	4.972930776765524	0.15012634872308325	1	0.8235430779046976	black		459	446	536	565	533	23.070410000000003	22.667961999999992	25.578979000000007	29.82616900000001	30.285420000000016
L2__chr5_-_177497604	chr5	177497526	177497673	148	-	177497604	Promoter (<=1kb)	5	177483394	177497561	14168	2	9260	ENST00000359895.6	0	PDLIM7	0.2510479562245424	6.996952942638892	0.05475504135755769	1	1.2615758886709727	black		2166	1989	2303	2336	2147	108.868248	101.09100700000003	109.90368399999994	123.31666900000002	121.99396800000001
L2__chr11_-_45917843	chr11	45917809	45917926	118	-	45917843	Promoter (<=1kb)	11	45909663	45917877	8215	2	9409	ENST00000378750.10	0	PEX16	0.3905448434422469	4.795014112394417	0.1550014474779441	1	0.809664246160363	black		408	416	433	513	451	20.507035000000002	21.143212999999992	20.663615000000007	27.08110200000001	25.626124000000008
L2__chr12_-_93083716	chr12	93083697	93083720	24	-	93083716	Intron (ENST00000550324.6/643339, intron 1 of 2)	12	93003390	93139132	135743	2	643339	ENST00000550324.6	55435	LOC643339	0.48705172967662064	3.9922941294947925	0.224318978788034	1	0.6491339808342058	black		173	181	303	311	227	8.695385	9.199332	14.459755000000001	16.417589	12.898291
L2__chr17_-_28552631	chr17	28552549	28552686	138	-	28552631	Promoter (<=1kb)	17	28546708	28552624	5917	2	9094	ENST00000335765.9	0	UNC119	0.3823272977963495	4.891190978946939	0.14916632120727005	1	0.8263292208640449	black		440	445	470	522	509	22.115426000000006	22.617140999999993	22.429329000000006	27.556211000000005	28.921720999999994
L2__chr5_+_10250278	chr5	10250133	10250417	285	+	10250278	Promoter (<=1kb)	5	10250216	10264925	14710	1	22948	ENST00000515390.5	0	CCT5	0.17648102673835286	8.959775246479062	0.016303680150751083	0.47393976653484676	1.7877143533404953	black		8767	8181	9115	8737	8434	440.6500059999996	415.79967299999964	434.98570299999994	461.2233549999999	479.22549399999986
L2__chr5_-_77776306	chr5	77776204	77776420	217	-	77776306	Promoter (<=1kb)	5	77691166	77776339	85174	2	6902	ENST00000380377.9	0	TBCA	0.18488503144676616	8.60512631511756	0.019687326774890018	0.5390987270080423	1.7058132501255172	black		6668	6671	6959	6868	6591	335.1493429999998	339.0538539999997	332.0971490000002	362.55945599999995	374.505007
L2__chr7_-_56106476	chr7	56106384	56106660	277	-	56106476	Promoter (<=1kb)	7	56101573	56106476	4904	2	51142	ENST00000395422.4	0	CHCHD2	0.17740395406966042	8.84136886979754	0.016757716850317208	0.4824410807826457	1.7757851519857462	black		8089	7753	8138	8244	7587	406.5721319999998	394.0465529999998	388.36134100000044	435.1980430000002	431.0983870000001
L2__chr20_-_50958532	chr20	50958464	50958568	105	-	50958532	Promoter (<=1kb)	20	50934867	50958550	23684	2	8813	ENST00000466152.5	0	DPM1	0.30843095381704166	5.916893156674545	0.09548980169074552	1	1.0200430085831418	black		1049	908	982	1149	980	52.72519999999997	46.14913600000001	46.862974000000015	60.65533100000001	55.684254
L2__chr7_-_75528121	chr7	75528024	75528234	211	-	75528121	Promoter (<=1kb)	7	75507747	75528051	20305	2	5387	ENST00000394921.8	0	PMS2P3	0.42697218972635664	4.524145657944538	0.18385574244113032	1	0.735522801087213	black		350	302	360	415	380	17.59181	15.349159999999992	17.179913000000006	21.907719000000018	21.591862
L2__chr1_+_156591774	chr1	156591711	156591911	201	+	156591774	Promoter (<=1kb)	1	156591756	156599795	8040	1	128240	ENST00000679913.1	0	NAXE	0.2476649202713488	7.062109747601776	0.05415997351662414	1	1.2663215566860364	black		2079	2405	2274	2349	2332	104.49541800000009	122.23422100000003	108.51974999999987	124.00294000000004	132.50579600000017
L2__chr20_+_46118268	chr20	46118234	46118341	108	+	46118268	Promoter (<=1kb)	20	46118278	46129659	11382	1	958	ENST00000620709.4	0	CD40	0.47332120356826773	4.161453495071777	0.21792415973637605	1	0.6616946198750894	black		273	218	260	304	305	13.721616000000001	11.079854999999995	12.407713000000001	16.048059000000006	17.33031099999999
L2__chr7_+_72879355	chr7	72879306	72879504	199	+	72879355	Promoter (<=1kb)	7	72879349	72948299	68951	1	9883	ENST00000627934.3	0	POM121	0.34830865558354623	5.353705939849142	0.12703522961212957	1	0.8960758231035902	black		589	594	751	737	697	29.604519000000014	30.19006799999999	35.83920200000002	38.90598900000003	39.60400700000002
L2__chr1_-_28982645	chr1	28982613	28982650	38	-	28982645	Distal Intergenic	1	29119434	29122501	3068	2	399474	ENST00000420504.2	139888	TMEM200B	0.1328805227056095	11.14249889693305	0.004496987735020863	0.19959130563934263	2.347078296915052	black		40270	38057	41884	40098	36813	2024.064807	1934.2486580000002	1998.786718	2116.760191	2091.739125
L2__chr1_-_78004554	chr1	78004528	78004558	31	-	78004554	Exon (ENST00000608684.1/ENST00000608684.1, exon 1 of 1)	1	77965069	77979110	14042	2	8880	ENST00000421641.1	-25448	FUBP1	0.4606979035319315	4.32071159090204	0.2107062414113882	1	0.6763225997958924	black		225	268	365	402	289	11.309029	13.621111	17.418518	21.221445999999997	16.421173
L2__chr10_+_78035350	chr10	78035315	78035382	68	+	78035350	Promoter (<=1kb)	10	78035566	78040697	5132	1	6229	ENST00000645195.1	-184	RPS24	0.1605559958222543	9.85507576065261	0.011543111114349192	0.3806725064707356	1.9376771237888155	black		16382	15071	17360	16312	15494	823.3978039999997	765.9842209999999	828.4532850000003	861.1050989999998	880.3793750000001
L2__chr19_+_55635020	chr19	55634956	55635129	174	+	55635020	Promoter (<=1kb)	19	55635016	55642818	7803	1	107983998	ENST00000592881.1	0	LOC107983998	0.43555131958943666	4.479260228255345	0.1932117987663603	1	0.7139663562711271	black		318	321	335	437	336	15.983421999999996	16.314833999999998	15.986862000000002	23.069090000000017	19.091744999999996
L2__chr1_-_228457868	chr1	228457460	228457944	485	-	228457868	Promoter (<=1kb)	1	228456979	228457873	895	2	92815	ENST00000366695.3	0	H2AW	0.24989758958428815	8.130047694636232	0.0571097278367044	1	1.2432899095130274	black		4013	4301	6032	5328	4607	201.70280000000005	218.59850400000008	287.8588910000002	281.2633720000001	261.77281199999993
L2__chr17_-_7857211	chr17	7857063	7857304	242	-	7857211	Promoter (<=1kb)	17	7856699	7857263	565	2	84316	ENST00000576384.1	0	NAA38	0.2542639953489814	6.892881027938716	0.06009593121833347	1	1.2211549308132894	black		1959	2058	1967	2162	2008	98.46393000000005	104.59793200000007	93.86911399999987	114.13126500000003	114.09590300000008
L2__chr22_+_18150073	chr22	18149922	18150187	266	+	18150073	Promoter (<=1kb)	22	18150170	18177397	27228	1	11274	ENST00000215794.8	0	USP18	0.4615070740135327	4.0373179011430205	0.21258501674341332	1	0.6724673483497259	black		213	256	212	255	293	10.705869000000002	13.011204999999991	10.117063000000005	13.461373	16.648455999999992
L2__chr5_+_138338264	chr5	138338195	138338337	143	+	138338264	Promoter (<=1kb)	5	138338266	138343023	4758	1	51307	ENST00000511024.5	0	FAM53C	0.3458586930226897	5.3486169753215975	0.12703522961212957	1	0.8960758231035902	black		673	619	630	771	659	33.826560999999984	31.4607	30.064838	40.700838000000005	37.444818000000005
L2__chr3_-_179604638	chr3	179604544	179604704	161	-	179604638	Promoter (<=1kb)	3	179604690	179617418	12729	1	4711	ENST00000488002.5	0	NDUFB5	0.2571244902139245	6.689064840322008	0.06313702932631471	1	1.1997158560443728	black		1719	1559	1911	1856	1757	86.40097300000002	79.23623800000003	91.19667699999997	97.977632	99.83391300000001
L2__chr6_+_89721153	chr6	89721150	89721199	50	+	89721153	Distal Intergenic	6	89673469	89675783	2315	1	101929057	ENST00000438877.1	47681	MDN1-AS1	0.16174579955683532	9.475302825546795	0.012486611279984187	0.3983121887617186	1.903555408069973	black		12501	12057	12896	12970	11498	628.3296269999996	612.7975410000001	615.422441	684.6820219999998	653.3240000000001
L2__chr17_-_81927735	chr17	81927558	81927865	308	-	81927735	Promoter (<=1kb)	17	81918270	81927735	9466	2	4097	ENST00000357736.9	0	MAFG	0.3351240196864154	5.573542422011145	0.12073456748369854	1	0.9181683693549247	black		743	724	809	889	788	37.344918999999976	36.79732400000001	38.60707400000002	46.93002200000003	44.77469400000001
L2__chr6_-_27807929	chr6	27807761	27808044	284	-	27807929	Promoter (<=1kb)	6	27807479	27807929	451	2	8340	ENST00000377401.4	0	H2BC13	0.21744578151622987	7.7814430261285645	0.03846294690693181	0.8395641607636017	1.4149574445803816	black		3597	3604	4121	4145	3541	180.79366600000012	183.17345000000017	196.66221699999988	218.81318899999985	201.20197900000002
L2__chr15_-_64703215	chr15	64703152	64703285	134	-	64703215	Promoter (<=1kb)	15	64687573	64703281	15709	2	4947	ENST00000326005.10	0	OAZ2	0.31998378820429574	5.685141233604125	0.11039104013267476	1	0.9570661746036384	black		792	814	873	932	874	39.80777399999994	41.37158200000003	41.661279000000015	49.19997600000002	49.661262000000015
L2__chr17_+_82032163	chr17	82031906	82032236	331	+	82032163	Promoter (<=1kb)	17	82032061	82033790	1730	1	5881	ENST00000580965.5	0	RAC3	0.2683620146705927	6.517823930766513	0.07271979595688301	1	1.138347348363153	black		1471	1504	1599	1680	1536	73.93591	76.44085800000003	76.30742799999997	88.68665200000004	87.27655000000003
L2__chr16_+_715146	chr16	715068	715294	227	+	715146	Promoter (<=1kb)	16	715118	719655	4538	1	79006	ENST00000568223.7	0	METRN	0.3085679433283354	5.898763343701387	0.10317010363017692	1	0.9864461332269449	black		972	914	1017	1028	1066	48.85499599999994	46.454082000000035	48.533243000000034	54.26778600000003	60.57083400000003
L2__chrX_+_54808376	chrX	54808328	54808409	82	+	54808376	Promoter (<=1kb)	23	54808338	54815694	7357	1	10916	ENST00000218439.8	0	MAGED2	0.413446693997755	4.517732214008625	0.18385574244113032	1	0.735522801087213	black		317	351	342	367	417	15.933159999999994	17.839584	16.320917	19.373811000000003	23.694223
L2__chr19_-_10119902	chr19	10119823	10119975	153	-	10119902	Promoter (<=1kb)	19	10115014	10119899	4886	2	8666	ENST00000253108.9	0	EIF3G	0.23287420213304552	7.339672153011121	0.04980846155090629	0.9807019083923362	1.302696872246145	black		2680	2608	2978	2989	2679	134.70309300000002	132.55171100000007	142.11600999999996	157.7883229999999	152.222561
L2__chr19_+_58387267	chr19	58387190	58387346	157	+	58387267	Promoter (<=1kb)	19	58387264	58394804	7541	1	6193	ENST00000598098.5	0	RPS5	0.13905239852487258	10.465133360419863	0.006633193436360445	0.26266459659520985	2.17827733767539	black		24096	24570	26329	24859	23314	1211.1215670000006	1248.7712980000001	1256.4715830000011	1312.2984099999992	1324.7169789999984
L2__chr17_+_63827458	chr17	63827383	63827759	377	+	63827458	Promoter (<=1kb)	17	63819433	63827663	8231	2	117246	ENST00000427159.7	0	FTSJ3	0.22191441897538497	7.586518434411681	0.043362277504374803	0.8986283657132305	1.362887915547005	black		3302	3299	3244	3408	3294	165.9662630000003	167.6718060000004	154.8100599999997	179.90719599999971	187.16727800000004
L2__chr17_-_42824281	chr17	42824179	42824360	182	-	42824281	Promoter (<=1kb)	17	42810134	42824263	14130	2	8678	ENST00000361523.8	0	BECN1	0.3039764298256491	5.975744733775719	0.10171039486727054	1	0.992634659635772	black		1070	990	1009	1095	1115	53.780707999999954	50.31679000000002	48.15146600000003	57.80469400000003	63.35504700000001
L2__chr1_-_166277606	chr1	166277581	166277631	51	-	166277606	Exon (ENST00000400979.2/ENST00000400979.2, exon 1 of 1)	1	166069299	166167001	97703	2	149297	ENST00000354422.4	-110630	FAM78B	0.3510290189715916	5.3206005783858155	0.13841531127151285	1	0.8588158662887154	black		585	632	665	733	669	29.403472999999998	32.121424	31.735106000000002	38.694828	38.01302500000001
L2__chr17_+_80101586	chr17	80101502	80101680	179	+	80101586	Promoter (<=1kb)	17	80101556	80107718	6163	1	2548	ENST00000570803.5	0	GAA	0.35622033422348054	5.244260360993787	0.1446837206458221	1	0.8395803315722022	black		578	581	617	678	649	29.051631000000004	29.52934599999999	29.44445700000001	35.79140000000002	36.876619000000005
L2__chr19_+_10928843	chr19	10928719	10928885	167	+	10928843	Promoter (<=1kb)	19	10928811	10930254	1444	1	90580	ENST00000270502.7	0	TIMM29	0.3906205378139652	4.825835695898808	0.17160476688762463	1	0.765470652360057	black		406	412	470	502	483	20.406503999999998	20.939910999999988	22.429330000000007	26.500417000000013	27.444388000000007
L2__chr19_-_15379785	chr19	15379702	15379880	179	-	15379785	Promoter (<=1kb)	19	15353385	15379787	26403	2	10270	ENST00000269701.7	0	AKAP8	0.3188867015192833	5.631219888513794	0.11544350788822967	1	0.9376304851599275	black		798	796	788	895	841	40.109346999999985	40.45672700000001	37.604913000000025	47.246761000000035	47.78619100000001
L2__chr15_-_43876273	chr15	43876230	43876276	47	-	43876273	Promoter (<=1kb)	15	43875849	43876244	396	2	728758	ENST00000451079.1	0	PIN4P1	0.2824304590889007	6.279774693556317	0.08744366714515724	1	1.0582716375689827	black		1389	1224	1226	1401	1327	69.81440100000002	62.209849	58.507129	73.95833	75.40102
L2__chr3_-_50337450	chr3	50337257	50337570	314	-	50337450	Promoter (<=1kb)	3	50337511	50338300	790	1	102060282	ENST00000629828.1	0	RASSF1-AS1	0.36414222620721176	5.109824117909666	0.1511097345510848	1	0.8207075573311059	black		559	511	533	640	567	28.096645000000002	25.97158599999998	25.43581600000001	33.78539900000003	32.217318
L2__chr17_-_29622859	chr17	29622810	29622932	123	-	29622859	Promoter (<=1kb)	17	29614762	29622899	8138	2	84940	ENST00000345068.9	0	CORO6	0.525980154329285	3.659848031656816	0.27130027332875045	1	0.5665497686965378	black		154	164	172	220	194	7.740397	8.335304999999998	8.208179	11.613727999999998	11.023212999999998
L2__chr14_+_30622317	chr14	30622248	30622371	124	+	30622317	Promoter (<=1kb)	14	30622291	30735809	113519	1	23256	ENST00000678760.1	0	SCFD1	0.27211622095407173	6.426001969532284	0.08035942174021177	1	1.0949631970599099	black		1432	1440	1403	1629	1392	71.97568	73.18805800000001	66.95391599999998	85.99437100000002	79.09436900000003
L2__chr6_-_32176059	chr6	32176014	32176140	127	-	32176059	Promoter (<=1kb)	6	32168212	32176084	7873	2	10554	ENST00000375107.8	0	AGPAT1	0.5238346235402269	3.6792723849249844	0.27130027332875045	1	0.5665497686965378	black		183	152	163	231	190	9.198003	7.7254029999999965	7.778683000000001	12.194419000000007	10.795929
L2__chr22_+_28742037	chr22	28741992	28742158	167	+	28742037	Promoter (<=1kb)	22	28742039	28757510	15472	1	150274	ENST00000216027.8	0	HSCB	0.4533480114258527	4.282263760270165	0.22177787100148744	1	0.6540817899334598	black		281	250	301	350	316	14.123718999999998	12.706256999999995	14.364316	18.476382000000008	17.955333999999993
L2__chr19_-_18388918	chr19	18388646	18389046	401	-	18388918	Distal Intergenic	19	18391149	18397611	6463	2	126364	ENST00000595840.1	8965	LRRC25	0.44790137001328256	4.161142193533418	0.21792415973637605	1	0.6616946198750894	black		155	243	364	285	317	7.790652000000003	12.35047899999999	17.370804000000007	15.045064000000005	18.012158000000007
L2__chr8_-_143616725	chr8	143616654	143616727	74	-	143616725	Promoter (<=1kb)	8	143614405	143616726	2322	2	7264	ENST00000525274.5	0	GFUS	0.3118034497939035	5.839976431215764	0.1122425733632111	1	0.9498423848821292	black		938	928	910	1019	993	47.146080999999995	47.165639000000006	43.426987	53.792674	56.422920999999995
L2__chr11_-_90223049	chr11	90223006	90223170	165	-	90223049	Promoter (<=1kb)	11	90200429	90223049	22621	2	26973	ENST00000320585.11	0	CHORDC1	0.24938195937962845	6.895407513178202	0.06493911394409037	1	1.1874936413616566	black		1925	2011	2073	2112	2054	96.75501900000005	102.20915800000004	98.92763699999992	111.49178900000004	116.70965200000005
L2__chr11_-_67443476	chr11	67443429	67443533	105	-	67443476	Promoter (<=1kb)	11	67435510	67443476	7967	2	57175	ENST00000341356.10	0	CORO1B	0.28768561165313017	6.151486460654804	0.09405095286458082	1	1.0266368000951744	black		1085	1124	1297	1293	1202	54.534644999999976	57.12734400000002	61.89538800000001	68.25704100000002	68.298441
L2__chr6_-_32128236	chr6	32128162	32128300	139	-	32128236	Promoter (<=1kb)	6	32115264	32128246	12983	2	1388	ENST00000375203.8	0	ATF6B	0.3757134857773899	4.921178094862195	0.16458096687665583	1	0.7836203906206319	black		458	461	469	536	516	23.020150000000008	23.43034199999999	22.38160500000001	28.295265000000008	29.319467000000003
L2__chr7_+_6729779	chr7	6729700	6729920	221	+	6729779	Exon (ENST00000348899.7/ENST00000348899.7, exon 1 of 2)	7	6735305	6751392	16088	1	441194	ENST00000403974.6	-5385	PMS2CL	0.43380405601968947	4.332367972669021	0.2107062414113882	1	0.6763225997958924	black		282	268	321	354	333	14.173974999999999	13.621108999999995	15.318754000000006	18.68755400000002	18.921285999999988
L2__chr9_-_136363772	chr9	136363514	136363796	283	-	136363772	Promoter (<=1kb)	9	136359480	136363719	4240	2	728489	ENST00000371739.3	0	DNLZ	0.3250896456439903	5.603444881545129	0.12521983253126223	1	0.9023268813750306	black		773	815	740	859	845	38.85278299999997	41.42240400000001	35.31425700000002	45.34632899999999	48.01346800000001
L2__chr1_+_150293859	chr1	150293809	150293963	155	+	150293859	Promoter (<=1kb)	1	150293861	150308979	15119	1	54460	ENST00000614145.5	0	MRPS21	0.20309947866792027	7.960293797505406	0.036009804361410436	0.8068322952032213	1.4435792381119332	black		4419	3986	4472	4480	4168	222.1093210000001	202.58861900000014	213.4126229999999	236.4977189999999	236.8285319999999
L2__chr19_-_15419022	chr19	15418941	15419180	240	-	15419022	Promoter (<=1kb)	19	15380050	15418988	38939	2	26993	ENST00000397410.10	0	AKAP8L	0.33299183644919966	5.4381395143456635	0.13207215797900348	1	0.87918872599265	black		698	659	705	773	743	35.08311699999998	33.493697000000004	33.643991000000014	40.80641600000002	42.217757999999996
L2__chr20_+_49982978	chr20	49982972	49983029	58	+	49982978	Promoter (<=1kb)	20	49982980	49988886	5907	1	6615	ENST00000244050.3	0	SNAI1	0.5159090017835272	3.6493903672345454	0.27130027332875045	1	0.5665497686965378	black		148	142	199	219	190	7.438826	7.217155	9.496671	11.56094	10.795925999999998
L2__chr3_-_9363022	chr3	9362925	9363070	146	-	9363022	Promoter (<=1kb)	3	9362971	9365190	2220	1	25917	ENST00000417036.1	0	THUMPD3	0.47370790105205285	4.090937464693283	0.24216903361755998	1	0.6158813912871846	black		228	230	252	288	288	11.459806	11.689755999999996	12.025940000000004	15.203431999999996	16.364354999999993
L2__chr6_+_151240408	chr6	151240160	151240619	460	+	151240408	Promoter (<=1kb)	6	151240374	151356773	116400	1	9590	ENST00000253332.5	0	AKAP12	0.2540730456700502	6.8114700850763805	0.07134621077540029	1	1.1466290874832352	black		1756	1684	2231	2046	1891	88.26067200000016	85.58935800000016	106.46771399999975	108.00767800000014	107.44789600000004
L2__chr17_-_17836986	chr17	17836902	17837092	191	-	17836986	Promoter (<=1kb)	17	17811334	17836986	25653	2	6720	ENST00000261646.11	0	SREBF1	0.27229419309465347	6.435403909772762	0.08524544373414172	1	1.0693288242298997	black		1282	1370	1665	1578	1459	64.43632399999998	69.63030200000006	79.45707299999992	83.302104	82.90134900000002
L2__chr17_+_76738117	chr17	76737958	76738123	166	+	76738117	Promoter (<=1kb)	17	76738071	76778727	40657	1	79157	ENST00000590514.5	0	MFSD11	0.5098316046920975	3.6698363546599757	0.27130027332875045	1	0.5665497686965378	black		167	155	175	206	208	8.393802000000003	7.8778769999999945	8.351348999999999	10.874680999999999	11.81870499999999
L2__chr19_+_54200857	chr19	54200786	54200982	197	+	54200857	Promoter (<=1kb)	19	54200809	54206847	6039	1	6203	ENST00000484121.5	0	RPS9	0.14413027064058462	10.066682554158476	0.0103687999054276	0.354001463437868	1.9842715063507042	black		19311	17863	19610	18762	17836	970.6162219999997	907.8877400000003	935.8277060000003	990.439791	1013.4533780000005
L2__chr12_+_56042145	chr12	56042071	56042361	291	+	56042145	Promoter (<=1kb)	12	56042140	56044223	2084	1	6231	ENST00000548590.1	0	RPS26	0.13396337132264863	10.919979211868936	0.007422705647184185	0.2864734078036447	2.129437761370839	black		34876	34077	33938	34554	31394	1752.9496860000004	1731.964979000001	1619.5879990000008	1824.094265999999	1783.8279519999976
L2__chr3_-_48717188	chr3	48717158	48717348	191	-	48717188	Promoter (<=1kb)	3	48688003	48717221	29219	2	51447	ENST00000328631.10	0	IP6K2	0.2540859295079925	6.573164712367107	0.075426883308252	1	1.122473837266061	black		1604	1499	1676	1777	1552	80.62080500000008	76.18673700000002	79.98201399999991	93.80724800000009	88.18567600000003
L2__chr16_+_74296812	chr16	74296727	74297062	336	+	74296812	Promoter (<=1kb)	16	74054151	74296751	242601	2	101928035	ENST00000569389.5	0	PSMD7-DT	0.21334786911796227	7.641608803087371	0.04621503914842892	0.943070109212768	1.3352166747394747	black		3400	3532	3323	3599	3348	170.89197600000017	179.51404600000012	158.5800899999998	189.99002599999983	190.2355930000001
L2__chr5_-_181243906	chr5	181243528	181244031	504	-	181243906	Promoter (<=1kb)	5	181236897	181243906	7010	2	10399	ENST00000512805.6	0	RACK1	0.14800151218257182	9.790852876024344	0.012080763225673375	0.39233015207278293	1.9179056274510036	black		15483	14879	16480	15575	14693	778.2119409999995	756.2258020000003	786.4579649999998	822.1991150000001	834.8660390000002
L2__chr19_+_55485186	chr19	55485153	55485268	116	+	55485186	Promoter (<=1kb)	19	55485188	55487566	2379	1	57106	ENST00000205194.5	0	NAT14	0.46036199600315186	4.108567487816128	0.24216903361755998	1	0.6158813912871846	black		256	203	265	287	294	12.867158999999997	10.317480999999997	12.646324000000003	15.150639000000004	16.705278999999997
L2__chr6_+_37257770	chr6	37257643	37257861	219	+	37257770	Promoter (<=1kb)	6	37212178	37257652	45475	2	221468	ENST00000651039.1	0	TMEM217	0.4086224753080357	4.448142366955988	0.20307644790577778	1	0.6923404416255744	black		316	302	342	364	379	15.882894999999994	15.349158999999997	16.320916000000008	19.215443000000008	21.535038000000004
L2__chr3_-_47282579	chr3	47282513	47282620	108	-	47282579	Promoter (<=1kb)	3	47228652	47282577	53926	2	64147	ENST00000452770.6	0	KIF9	0.4093292161285759	4.547210707758247	0.2050636477137382	1	0.6881113215750966	black		363	320	352	436	369	18.245224999999994	16.264008999999994	16.798136000000007	23.016298	20.966831000000006
L2__chr1_-_153958597	chr1	153958503	153958769	267	-	153958597	Promoter (<=1kb)	1	153947669	153958615	10947	2	200186	ENST00000303569.10	0	CRTC2	0.4444311302922046	4.254429168629385	0.23348448863145402	1	0.6317419661707966	black		274	284	256	306	341	13.771881999999989	14.434305	12.216828000000005	16.153651000000007	19.375856
L2__chr1_+_1013982	chr1	1013952	1014252	301	+	1013982	Promoter (<=1kb)	1	1013497	1014540	1044	1	9636	ENST00000649529.1	455	ISG15	0.4854186164880655	3.866484596393309	0.2641674926652265	1	0.5781206258763499	black		194	186	210	230	252	9.750889999999995	9.453455999999992	10.02161400000001	12.141631000000004	14.31881599999998
L2__chr8_+_143246950	chr8	143246865	143247020	156	+	143246950	Promoter (<=1kb)	8	143246931	143248490	1560	1	286128	ENST00000522233.1	0	ZFP41	0.4745376779513755	3.7116757420368103	0.25633369293647135	1	0.5911943056586125	black		173	162	186	236	189	8.695384	8.233652999999995	8.876288000000006	12.458367	10.739110999999994
L2__chr1_+_77129078	chr1	77129077	77129093	17	+	77129078	Distal Intergenic	1	77067920	77078482	10563	1	81849	ENST00000454305.1	61157	ST6GALNAC5	0.24374302040941448	6.74422861668517	0.07119314759064654	1	1.1475618056157426	black		1836	1711	1863	1916	1821	92.28167200000003	86.96164800000001	88.90601899999999	101.14500900000002	103.470432
L2__chr8_+_73008862	chr8	73008793	73008941	149	+	73008862	Promoter (<=1kb)	8	73008856	73025699	16844	1	7013	ENST00000678358.1	0	TERF1	0.32779012950923975	5.511846226987384	0.14224438230422837	1	0.8469648763033695	black		693	725	762	835	763	34.83180399999997	36.848154000000015	36.36413900000001	44.07937700000002	43.35417600000001
L2__chr22_-_42614883	chr22	42614829	42614999	171	-	42614883	Promoter (<=1kb)	22	42583721	42614869	31149	2	84271	ENST00000445215.5	0	POLDIP3	0.3018754564813065	5.856731485341888	0.12035213670278275	1	0.9195461949611108	black		920	912	990	1061	970	46.241354999999935	46.35243500000004	47.24475400000004	56.009843000000025	55.116056
L2__chr11_+_65570602	chr11	65570600	65570718	119	+	65570602	Promoter (<=1kb)	11	65570603	65572892	2290	1	10534	ENST00000533115.5	0	ZNRD2	0.2834931727796765	6.125366239708594	0.10496982274809227	1	0.9789355361459157	black		1187	1060	1195	1255	1189	59.66140599999997	53.87454500000002	57.02774600000001	66.25103800000002	67.55977200000001
L2__chr1_-_213015744	chr1	213015673	213015905	233	-	213015744	Promoter (<=1kb)	1	212992182	213015826	23645	2	90806	ENST00000360506.6	0	ANGEL2	0.4604709824595563	3.9129235969096325	0.2500511592483851	1	0.6019711277029569	black		219	211	186	237	259	11.007449	10.724079999999995	8.876290000000001	12.511155	14.716558999999995
L2__chr12_+_53299749	chr12	53299649	53300039	391	+	53299749	Promoter (<=1kb)	12	53299695	53307177	7483	1	60314	ENST00000267103.10	0	MYG1	0.3195784995085013	5.522672138236145	0.13653998746444207	1	0.8647401413563488	black		777	668	758	845	761	39.05383699999991	33.951117999999994	36.17325600000003	44.60727500000004	43.24054
L2__chr19_-_336174	chr19	336155	336175	21	-	336174	Promoter (<=1kb)	19	327064	336194	9131	2	54531	ENST00000621180.4	39	MIER2	0.47628983745939385	3.859452262149609	0.2641674926652265	1	0.5781206258763499	black		201	170	218	219	258	10.102732	8.640257	10.403388000000001	11.560937	14.659732
L2__chr1_-_149812372	chr1	149812343	149812434	92	-	149812372	Promoter (<=1kb)	1	149782689	149812373	29685	2	440689	ENST00000545683.1	0	H2BC18	0.27810026614808114	9.773630327039943	0.10262165116504701	1	0.9887610018995031	black		11848	12823	20038	17786	13816	595.5083149999998	651.7295240000001	956.2527050000002	938.917073	785.0343030000001
L2__chr17_+_7572827	chr17	7572628	7572900	273	+	7572827	Promoter (<=1kb)	17	7572824	7575171	2348	1	100533955	ENST00000584054.5	0	SENP3-EIF4A1	0.13671239397197238	10.330888044054621	0.009803764268438826	0.3402200541669807	2.0086071399074186	black		22701	21825	23844	23001	20868	1141.0055850000003	1109.2565590000004	1137.8825000000006	1214.2152059999996	1185.7336309999996
L2__chr11_-_119057202	chr11	119057019	119057277	259	-	119057202	Promoter (<=1kb)	11	119044188	119057205	13018	2	10525	ENST00000617285.5	0	HYOU1	0.23385072836823828	7.087496984172908	0.06766216560409449	1	1.169654106239776	black		2076	2414	2424	2513	2236	104.3446270000001	122.6916430000001	115.67805199999975	132.66045099999985	127.05100900000008
L2__chr14_+_39175252	chr14	39175124	39175483	360	+	39175252	Promoter (<=1kb)	14	39175183	39179246	4064	1	5411	ENST00000553331.5	0	PNN	0.22590924877792865	7.226345545590819	0.061925115448120245	1	1.2081331750782605	black		2582	2470	2588	2658	2555	129.77737700000003	125.53785000000003	123.50444999999993	140.31495199999986	145.1768050000001
L2__chr8_-_22669095	chr8	22669041	22669170	130	-	22669095	Promoter (<=1kb)	8	22620418	22669121	48704	2	55909	ENST00000276416.11	0	BIN3	0.35700550505600104	4.97747057211445	0.17270079659529206	1	0.7627056592122646	black		516	458	482	564	526	25.935368	23.277863999999994	23.001991000000007	29.773378000000005	29.887673000000003
L2__chr1_+_32222405	chr1	32222333	32222506	174	+	32222405	Promoter (<=1kb)	1	32214477	32222333	7857	2	56063	ENST00000491434.5	0	TMEM234	0.24467635891077094	6.8272530042221184	0.07791600132741769	1	1.1083733436807515	black		1951	1789	1997	2112	1858	98.06184100000004	90.92600000000003	95.30076299999989	111.49178400000007	105.57279600000003
L2__chr11_+_47248905	chr11	47248863	47248977	115	+	47248905	Promoter (<=1kb)	11	47248916	47268812	19897	1	10062	ENST00000395397.7	0	NR1H3	0.43854418324233796	4.105083261903159	0.24216903361755998	1	0.6158813912871846	black		229	245	252	302	274	11.510072	12.452132	12.025937000000004	15.942484000000002	15.568867999999993
L2__chr2_-_55693844	chr2	55693681	55693916	236	-	55693844	Promoter (<=1kb)	2	55634061	55693844	59784	2	87178	ENST00000447944.7	0	PNPT1	0.32568656876971364	5.498653716685026	0.14818089573843451	1	0.8292077842797283	black		728	678	755	806	774	36.59098299999997	34.45937600000002	36.03008800000001	42.548480000000026	43.979200000000006
L2__chr12_-_6753091	chr12	6752885	6753179	295	-	6753091	Promoter (<=1kb)	12	6747996	6753141	5146	2	8079	ENST00000203630.10	0	MLF2	0.18878444862676813	8.198764666240868	0.03728136375996638	0.8273355974399206	1.4285082094458683	black		4977	5241	5040	5145	5005	250.15570500000015	266.3740419999999	240.5187019999999	271.6028500000001	284.387438
L2__chrX_-_119791643	chrX	119791505	119791782	278	-	119791643	Promoter (<=1kb)	23	119786504	119791630	5127	2	6170	ENST00000361575.4	0	RPL39	0.23833484757874973	7.126916361639738	0.07396313303409424	1	1.1309847006686247	black		1976	2238	2908	2651	2245	99.31839699999999	113.74644100000003	138.77547699999988	139.945416	127.56239700000002
L2__chr7_+_56051763	chr7	56051597	56052062	466	+	56051763	Promoter (<=1kb)	7	56011068	56051604	40537	2	5723	ENST00000395471.7	0	PSPH	0.19636690950212635	7.988548425160651	0.043027379659041125	0.8951711877502071	1.3662551013789872	black		4489	4049	4625	4587	4212	225.62767100000016	205.79058600000027	220.71409299999976	242.1462199999997	239.32864800000007
L2__chr10_+_73785604	chr10	73785538	73785677	140	+	73785604	Promoter (<=1kb)	10	73785606	73801793	16188	1	23053	ENST00000604729.6	0	ZSWIM8	0.4097769781669672	4.285111831771211	0.22177787100148744	1	0.6540817899334598	black		286	281	277	335	321	14.375026999999996	14.281833999999995	13.218990000000002	17.684540000000016	18.239436999999995
L2__chr15_-_43106035	chr15	43105998	43106172	175	-	43106035	Promoter (<=1kb)	15	42942897	43106038	163142	2	197131	ENST00000290650.9	0	UBR1	0.35057429687263547	5.05358457260087	0.17275838258492163	1	0.7625608705989063	black		526	488	531	572	577	26.43799000000001	24.80261399999998	25.340368000000016	30.19569200000001	32.78552800000001
L2__chr1_-_35189281	chr1	35189210	35189384	175	-	35189281	Promoter (1-2kb)	1	35176378	35188042	11665	2	6421	ENST00000460428.5	-1342	SFPQ	0.4821855950660872	3.825989554580486	0.27920618441827766	1	0.5540749663175525	black		203	188	179	240	227	10.203251	9.555101999999998	8.542237	12.669529	12.898297999999995
L2__chr17_-_75393901	chr17	75393676	75393986	311	-	75393901	Promoter (<=1kb)	17	75318076	75393864	75789	2	2885	ENST00000392564.5	0	GRB2	0.5166284807101372	3.5550830748205144	0.3044708787713214	1	0.5164542392994953	black		142	176	130	206	172	7.137248000000002	8.945203999999993	6.2038590000000005	10.874677	9.773160999999995
L2__chr8_+_143990099	chr8	143990017	143990172	156	+	143990099	Promoter (<=1kb)	8	143990056	143993415	3360	1	2907	ENST00000395068.9	0	GRINA	0.24383102441254206	6.82083882773096	0.08056055448333264	1	1.0938775532759013	black		1951	1751	2012	2120	1832	98.06183100000007	88.99464600000007	96.01659699999988	111.91410100000003	104.09546200000005
L2__chr19_-_43596072	chr19	43595974	43596182	209	-	43596072	Promoter (<=1kb)	19	43584367	43596134	11768	2	126298	ENST00000422989.6	0	IRGQ	0.46131583966134915	3.869471498990451	0.2641674926652265	1	0.5781206258763499	black		180	204	212	230	249	9.047215999999999	10.368303999999995	10.117061000000007	12.141633	14.14835699999998
L2__chr1_-_228108317	chr1	228108305	228108342	38	-	228108317	Promoter (<=1kb)	1	228106679	228108325	1647	2	128308	ENST00000459783.5	0	MRPL55	0.44986681965757114	4.071448813905427	0.25540435797445366	1	0.5927716966258131	black		238	227	239	279	283	11.962438	11.537284	11.405549000000002	14.728319	16.080249
L2__chr12_-_14771131	chr12	14770947	14771202	256	-	14771131	Promoter (<=1kb)	12	14770720	14771131	412	2	121504	ENST00000539745.2	0	H4-16	0.1992945528136109	8.110528568502406	0.04619221521560658	0.943070109212768	1.3354312100235248	black		4667	4323	5348	5262	4349	234.57437600000003	219.71665900000002	255.21706199999994	277.77924600000006	247.1130740000001
L2__chr12_+_110124378	chr12	110124302	110124474	173	+	110124378	Promoter (<=1kb)	12	110124335	110169182	44848	1	28981	ENST00000361948.8	0	IFT81	0.4794232562470839	3.838056961396901	0.27920618441827766	1	0.5540749663175525	black		190	175	213	254	218	9.549841	8.894377999999998	10.16478200000001	13.408580000000002	12.386911999999986
L2__chr9_-_136728184	chr9	136727967	136728258	292	-	136728184	Promoter (<=1kb)	9	136721366	136728184	6819	2	84973	ENST00000414282.5	0	SNHG7	0.20513321890743397	7.699407849755125	0.05127844368090592	0.9921526092699184	1.290065164281974	black		3589	3560	3562	3917	3306	180.39156400000002	180.937152	169.98563499999997	206.77714499999996	187.84912500000002
L2__chr16_-_4343291	chr16	4343284	4343293	10	-	4343291	Promoter (<=1kb)	16	4340249	4343550	3302	2	51025	ENST00000573236.5	266	PAM16	0.3462312128321145	5.115363420894308	0.17255043553953622	1	0.7630839401558701	black		588	523	506	614	588	29.55426	26.581497000000002	24.147314	32.412859	33.410551
L2__chr7_+_128830408	chr7	128830243	128830545	303	+	128830408	Promoter (<=1kb)	7	128830406	128859272	28867	1	2318	ENST00000325888.13	0	FLNC	0.3747254527034751	4.840444379763963	0.19790659532730331	1	0.7035397324912978	black		437	427	443	520	471	21.964639000000002	21.70228799999999	21.140833000000008	27.450638000000016	26.76253799999999
L2__chr2_+_27663887	chr2	27663856	27663966	111	+	27663887	Promoter (<=1kb)	2	27663889	27694972	31084	1	22950	ENST00000618046.4	0	SLC4A1AP	0.3847196698299289	4.816463503189123	0.20726702478200043	1	0.6834697866391589	black		436	389	456	541	438	21.914384	19.770937999999997	21.76121800000001	28.559211	24.887455999999993
L2__chr11_-_66345056	chr11	66345011	66345140	130	-	66345056	Promoter (<=1kb)	11	66337333	66345119	7787	2	25855	ENST00000425825.6	0	BRMS1	0.29754479031321623	5.791464056018684	0.13104770071113467	1	0.8825705945359739	black		903	879	912	991	942	45.38689499999997	44.67520700000003	43.52243800000002	52.31456800000004	53.52506800000002
L2__chr20_+_41028822	chr20	41028647	41029139	493	+	41028822	Promoter (<=1kb)	20	41028822	41124487	95666	1	7150	ENST00000361337.3	0	TOP1	0.19838958783569993	7.981048762683077	0.0475533914623679	0.9575401244936538	1.3228185041552099	black		4226	3975	4900	4519	4238	212.4086680000003	202.02953600000026	233.8376319999995	238.55652999999953	240.8059890000003
L2__chr4_+_6640827	chr4	6640597	6641008	412	+	6640827	Promoter (<=1kb)	4	6640685	6642729	2045	1	93621	ENST00000382581.5	0	MRFAP1	0.24865897387529093	6.778185572338643	0.08858371571382416	1	1.0526461068446058	black		1715	1571	2267	1903	1928	86.19991400000004	79.84613600000007	108.18569799999986	100.45874900000005	109.55025
L2__chr11_-_4393684	chr11	4393664	4393755	92	-	4393684	Promoter (<=1kb)	11	4384897	4393702	8806	2	6737	ENST00000254436.8	0	TRIM21	0.41617045045352075	4.3593000149101	0.23603695773816025	1	0.627019991584488	black		286	287	321	332	363	14.375027	14.586783999999996	15.318753000000008	17.526170000000008	20.625907999999995
L2__chr8_-_144291413	chr8	144291306	144291501	196	-	144291413	Promoter (<=1kb)	8	144262045	144291438	29394	2	23246	ENST00000569669.6	0	BOP1	0.2265415565317522	7.17426503249608	0.07053040551822097	1	1.1516236191495937	black		2186	2682	2492	2466	2554	109.87348600000003	136.31275700000006	118.92314099999992	130.17932799999994	145.11998500000013
L2__chr8_-_120443309	chr8	120443250	120443316	67	-	120443309	Promoter (1-2kb)	8	120413991	120445092	31102	2	28998	ENST00000518918.1	1842	MRPL13	0.32313290204006945	5.376168898834173	0.15613514884976415	1	0.806499318377939	black		671	671	632	773	673	33.726033	34.103603	30.160280999999998	40.806414999999994	38.240308
L2__chr19_-_14572071	chr19	14571904	14572213	310	-	14572071	Promoter (<=1kb)	19	14566078	14572062	5985	2	4713	ENST00000593353.5	0	NDUFB7	0.1705452178299601	8.712600006891119	0.029961352136293275	0.7278129399256302	1.5234385911034054	black		7362	7436	7151	7470	6960	370.03140899999977	377.93501099999986	341.25976500000024	394.3388420000003	395.471828
L2__chr12_-_71663836	chr12	71663741	71663945	205	-	71663836	Promoter (<=1kb)	12	71609599	71663848	54250	2	196441	ENST00000378743.9	0	ZFC3H1	0.35903844730601187	4.928073193489423	0.18910150925835695	1	0.7233050049468138	black		420	494	489	553	499	21.11018200000001	25.10756299999998	23.33604800000001	29.192691000000025	28.353520000000003
L2__chr1_-_149927803	chr1	149927695	149927845	151	-	149927803	Promoter (<=1kb)	1	149923317	149927803	4487	2	10262	ENST00000271628.9	0	SF3B4	0.21450668351245322	7.456840629359797	0.06186669533095427	1	1.2085430816179767	black		2851	2784	3397	3169	2937	143.29794900000005	141.49691399999998	162.11151499999988	167.29046999999994	166.88229500000003
L2__chr19_+_45040182	chr19	45040180	45040197	18	+	45040182	Promoter (<=1kb)	19	45040270	45064046	23777	1	11129	ENST00000587112.1	-73	CLASRP	0.37805938311105775	4.6497751403517125	0.20634678671731807	1	0.6854022896739077	black		357	391	382	434	424	17.943658000000003	19.872591999999997	18.22979	22.91071800000001	24.091962
L2__chr1_+_8866337	chr1	8866276	8866470	195	+	8866337	Distal Intergenic	1	8878835	8879894	1060	1	100505975	ENST00000442636.1	-12365	ENO1-AS1	0.42524818239800805	4.206658505213633	0.24586761398965934	1	0.6092986733429248	black		266	165	365	367	257	13.36977899999999	8.386128999999995	17.418520000000008	19.37381200000002	14.602917999999994
L2__chr16_-_4351297	chr16	4351225	4351408	184	-	4351297	Promoter (<=1kb)	16	4331549	4351265	19717	2	51025	ENST00000577031.5	0	PAM16	0.20451375976825614	7.677582533768634	0.055071987258701785	1	1.2590692518296573	black		3618	3524	3403	3643	3454	181.84917200000007	179.1074460000001	162.3978479999999	192.3127649999998	196.258575
L2__chr1_+_1615863	chr1	1615807	1615937	131	+	1615863	Promoter (<=1kb)	1	1615879	1630604	14726	1	142678	ENST00000487053.5	0	MIB2	0.5244441627728916	3.5161957149201926	0.3228817597631133	1	0.4909564884544357	black		146	149	138	162	202	7.338301000000001	7.572926999999996	6.585634999999999	8.551929999999999	11.477778999999995
L2__chr8_+_1823924	chr8	1823901	1824110	210	+	1823924	Promoter (<=1kb)	8	1823926	1958641	134716	1	9639	ENST00000349830.8	0	ARHGEF10	0.4519124941786027	4.022440697027106	0.2694531764769184	1	0.5695166923119113	black		256	233	185	271	270	12.867156999999999	11.842229999999992	8.828567000000003	14.306005	15.341583999999987
L2__chr7_+_65751049	chr7	65751009	65751142	134	+	65751049	Promoter (<=1kb)	7	65751037	65764225	13189	1	643253	ENST00000686363.1	0	CCT6P1	0.4639509036133508	3.815924253500398	0.27920618441827766	1	0.5540749663175525	black		175	175	221	264	198	8.795906000000002	8.894377999999998	10.546561000000004	13.936478000000005	11.250496999999989
L2__chr19_-_8321375	chr19	8321307	8321429	123	-	8321375	Promoter (<=1kb)	19	8308283	8321379	13097	2	4701	ENST00000598884.1	0	NDUFA7	0.21924274280868777	7.291011288400693	0.06745110699340734	1	1.171010918383727	black		2761	2649	2595	2830	2615	138.77434400000013	134.6355330000001	123.83849799999989	149.39476599999992	148.586044
L2__chr10_+_78033861	chr10	78033696	78033971	276	+	78033861	Promoter (<=1kb)	10	78033760	78040713	6954	1	6229	ENST00000435275.5	0	RPS24	0.14744329886842106	10.07915724908634	0.01827584461303795	0.5123007811002112	1.7381225431085114	black		19111	17679	20465	18940	18026	960.5637489999995	898.5359240000001	976.6299950000003	999.8363519999997	1024.2493020000002
L2__chr19_-_40425992	chr19	40425930	40426069	140	-	40425992	Promoter (<=1kb)	19	40421589	40425992	4404	2	29950	ENST00000357949.5	0	SERTAD1	0.32569078059495077	5.313680693908496	0.16361751854795098	1	0.7861701982112386	black		669	572	646	702	678	33.62550899999998	29.07192299999999	30.828391000000003	37.058351000000016	38.524415
L2__chr4_-_168318752	chr4	168318636	168318844	209	-	168318752	Promoter (<=1kb)	4	168216294	168318752	102459	2	55601	ENST00000393743.8	0	DDX60	0.43162112798765034	4.059012074327788	0.25540435797445366	1	0.5927716966258131	black		247	221	233	293	261	12.414794999999994	11.232330999999995	11.119220000000006	15.467381000000001	14.830197999999994
L2__chr8_+_124539121	chr8	124539053	124539273	221	+	124539121	Promoter (<=1kb)	8	124539101	124580648	41548	1	105375740	ENST00000606244.2	0	LOC105375740	0.15916999538706836	9.17305952363414	0.024829547392430817	0.6312275389598402	1.605031196948106	black		10255	10209	9882	10393	9409	515.4403779999991	518.87286	471.5884480000001	548.6430529999993	534.6256330000003
L2__chr17_-_7687486	chr17	7687413	7687610	198	-	7687486	Promoter (<=1kb)	17	7687440	7703502	16063	1	55135	ENST00000457584.6	0	WRAP53	0.2878593742804748	5.833083127357893	0.12994123670330235	1	0.886253004194753	black		853	872	1066	1054	933	42.87377699999994	44.31943200000001	50.871618000000026	55.64031500000003	53.01367800000003
L2__chr16_+_68539289	chr16	68539227	68539379	153	+	68539289	Promoter (<=1kb)	16	68539291	68563078	23788	1	146198	ENST00000564323.5	0	ZFP90	0.5192489015755654	3.520590006692027	0.3228817597631133	1	0.4909564884544357	black		144	143	149	195	172	7.237774000000001	7.267979999999996	7.110575	10.293988000000002	9.773156999999994
L2__chr15_+_82750570	chr15	82750512	82750754	243	+	82750570	Promoter (<=1kb)	15	82750564	82754937	4374	1	100505616	ENST00000544685.2	0	SNHG21	0.3427199878589034	4.958267754720323	0.18071267701065083	1	0.7430113805732101	black		484	456	503	572	498	24.326972000000005	23.176213999999995	24.004152000000012	30.19569800000003	28.296699999999994
L2__chr19_-_32971948	chr19	32971874	32972095	222	-	32971948	Promoter (<=1kb)	19	32875925	32971958	96034	2	84902	ENST00000305768.10	0	CEP89	0.3954246551477702	4.5976581200876785	0.2271661086749395	1	0.6436564613121059	black		385	353	341	433	398	19.351000000000003	17.941234999999992	16.273194000000007	22.857929000000013	22.614629000000015
L2__chr12_-_75390901	chr12	75390871	75391044	174	-	75390901	Promoter (<=1kb)	12	75277229	75390922	113694	2	84698	ENST00000328705.7	0	CAPS2	0.4509728784393905	4.1492416155080925	0.27284606713145754	1	0.5640823018603695	black		249	256	243	296	302	12.515314999999996	13.011202999999991	11.596443000000002	15.625746000000001	17.159848999999983
L2__chr19_-_12696631	chr19	12696584	12696668	85	-	12696631	Promoter (<=1kb)	19	12688053	12696619	8567	2	84261	ENST00000587296.1	0	FBXW9	0.546131818448793	3.450756916285933	0.342671455876417	1	0.4651220702758747	black		147	133	126	172	176	7.388564000000003	6.759725999999999	6.012970999999999	9.079826	10.000440999999997
L2__chr7_-_98386607	chr7	98386578	98386609	32	-	98386607	Exon (ENST00000398259.2/ENST00000398259.2, exon 1 of 1)	7	98355041	98400337	45297	2	55971	ENST00000479789.1	13759	BAIAP2L1	0.2872152374052607	5.937404035311971	0.13122255408560138	1	0.8819915134885801	black		1005	908	1094	1101	1038	50.51366	46.149138	52.207829000000004	58.121427999999995	58.979851000000004
L2__chr5_+_86617945	chr5	86617873	86618138	266	+	86617945	Promoter (<=1kb)	5	86617928	86620766	2839	1	1350	ENST00000511472.5	0	COX7C	0.15669296356921042	9.533497990970435	0.02421416636016667	0.6211429394625325	1.6159304781520958	black		12626	12439	14019	13545	11886	634.6124149999997	632.2127029999996	669.0142110000003	715.0360919999993	675.3704280000004
L2__chr19_+_45995465	chr19	45995421	45995543	123	+	45995465	Promoter (<=1kb)	19	45995461	46018615	23155	1	729440	ENST00000536603.5	0	CCDC61	0.46690310113405986	3.609989415638651	0.28731366847618195	1	0.5416437126694571	black		159	156	164	214	175	7.991709	7.928705999999999	7.826401999999999	11.296992000000001	9.943615999999999
L2__chr6_+_34757503	chr6	34757366	34757595	230	+	34757503	Promoter (<=1kb)	6	34757505	34773857	16353	1	6631	ENST00000244520.10	0	SNRPC	0.2361108764638594	6.772311239166089	0.0853595569684665	1	1.0687478476446177	black		1869	1837	1820	2054	1754	93.94032500000007	93.36559700000005	86.85397899999994	108.42998600000001	99.66345100000005
L2__chr6_-_27146855	chr6	27146715	27146954	240	-	27146855	Promoter (<=1kb)	6	27146361	27146855	495	2	85236	ENST00000356950.2	0	H2BC12	0.19839095445362082	9.85304051345269	0.054033553486891164	1	1.2673364703841539	black		15445	14232	18596	17905	14428	776.3019779999997	723.3420040000001	887.4376390000001	945.199044	819.8085520000002
L2__chr20_-_653200	chr20	653019	653268	250	-	653200	Promoter (<=1kb)	20	646615	653200	6586	2	140809	ENST00000381962.4	0	SRXN1	0.24143155448602638	6.7119619134113595	0.09149180652909845	1	1.0386177970650188	black		1558	2125	1592	1695	1942	78.30873300000005	108.00321000000004	75.97337199999987	89.47849600000004	110.34573900000001
L2__chr6_-_10694605	chr6	10694509	10694670	162	-	10694605	Promoter (<=1kb)	6	10671418	10694533	23116	2	347744	ENST00000460742.6	0	C6orf52	0.47202128753417016	3.7764708155461544	0.2952427398450794	1	0.5298207730844285	black		208	171	170	220	226	10.454566999999999	8.691078999999998	8.112738000000004	11.613731000000005	12.84147199999999
L2__chr11_+_8682757	chr11	8682687	8683099	413	+	8682757	Promoter (<=1kb)	11	8682788	8683779	992	1	6157	ENST00000529227.5	0	RPL27A	0.237089259490329	6.814890652651507	0.08847002010187864	1	1.0532038740495073	black		1843	1887	1968	2034	1886	92.63349200000012	95.90683600000021	93.91683899999958	107.37420400000006	107.16378900000008
L2__chr7_-_40134619	chr7	40134292	40134686	395	-	40134619	Promoter (<=1kb)	7	40126027	40134622	8596	2	136647	ENST00000306984.8	0	MPLKIP	0.2360725422370265	6.700794283305845	0.0892675357021023	1	1.0493064540885884	black		1689	1760	1808	1882	1733	84.89309800000007	89.45206800000004	86.28131499999992	99.35016199999993	98.47021900000001
L2__chr3_-_9792435	chr3	9792249	9792588	340	-	9792435	Promoter (<=1kb)	3	9792495	9806442	13948	1	10093	ENST00000498623.6	0	ARPC4	0.31950532324050057	5.407911401150285	0.16865680677240621	1	0.772996126552801	black		679	659	687	735	739	34.128123999999985	33.49369400000002	32.78499800000002	38.80041300000002	41.99048
L2__chr6_+_27808171	chr6	27808104	27808224	121	+	27808171	Promoter (<=1kb)	6	27808173	27808667	495	1	8329	ENST00000358739.5	0	H2AC13	0.23748289834500846	9.829276344966202	0.09201437447851037	1	1.0361443219038968	black		12926	14450	19605	18210	14115	649.6911219999997	734.421864	935.589097	961.2998979999994	802.0236810000005
L2__chr19_+_12610934	chr19	12610875	12611015	141	+	12610934	Promoter (<=1kb)	19	12610918	12633840	22923	1	163049	ENST00000446165.2	0	ZNF791	0.3185947914611358	5.346131643612833	0.1697310603552469	1	0.7702386756165803	black		670	612	654	754	658	33.67576799999999	31.104919999999993	31.210169000000008	39.803412	37.38800300000001
L2__chr1_-_25232212	chr1	25232132	25232232	101	-	25232212	Promoter (<=1kb)	1	25229015	25232432	3418	2	25949	ENST00000474160.1	300	SYF2	0.3368836639858779	5.135640454950005	0.1877107017871112	1	0.7265109666189415	black		547	548	553	638	579	27.493502999999997	27.852121999999998	26.390247	33.679812	32.899167
L2__chr17_-_67366577	chr17	67366351	67366707	357	-	67366577	Promoter (<=1kb)	17	67337916	67366577	28662	2	5718	ENST00000356126.8	0	PSMD12	0.18381719416266026	8.620030888634501	0.04703530733249863	0.952959566837205	1.3275760139145392	black		6710	7443	6323	6802	6782	337.2603539999995	378.2907869999995	301.74598300000025	359.0753409999999	385.35775799999993
L2__chr7_-_129410550	chr7	129410529	129410556	28	-	129410550	Distal Intergenic	7	129366827	129374486	7660	2	107986847	ENST00000668770.1	-36070	LOC107986847	0.3264332242954343	5.216741727449529	0.17897787371179363	1	0.7472006557174752	black		556	582	619	662	624	27.945867	29.580175	29.539897999999997	34.946761	35.456095
L2__chr19_+_12938607	chr19	12938529	12938734	206	+	12938607	Promoter (<=1kb)	19	12938578	12940147	1570	1	811	ENST00000587486.6	0	CALR	0.13498295149644254	10.0954253197548	0.01565353491026574	0.4655600325291839	1.8053875738575051	black		19762	19119	19154	19382	17836	993.2845419999993	971.7239920000003	914.06649	1023.1693909999995	1013.4533770000002
L2__chr12_-_80103356	chr12	80103342	80103362	21	-	80103356	Distal Intergenic	12	79774406	79935460	161055	2	4659	ENST00000437004.6	-167902	PPP1R12A	0.206572532538491	7.439610776886034	0.06617298188197417	1	1.1793192947699047	black		3050	2933	2939	3157	2859	153.300162	149.06984999999997	140.254851	166.65698899999998	162.45028000000002
L2__chr4_+_52712822	chr4	52712799	52712875	77	+	52712822	Promoter (<=1kb)	4	52712824	52713741	918	1	57291	ENST00000675191.1	0	DANCR	0.3781250810085034	4.6031106558641275	0.2271661086749395	1	0.6436564613121059	black		369	334	389	460	371	18.546805000000003	16.975564	18.563844000000003	24.283250000000006	21.080468
L2__chr13_-_113364130	chr13	113364007	113364181	175	-	113364130	Promoter (<=1kb)	13	113324163	113364130	39968	2	79774	ENST00000375431.9	0	GRTP1	0.4020806952491299	4.327785583478273	0.24826208903065075	1	0.6050895945084207	black		305	281	289	342	334	15.330013999999995	14.281833999999996	13.791654000000007	18.054070000000014	18.978105000000003
L2__chr19_-_44500520	chr19	44500462	44500567	106	-	44500520	Promoter (<=1kb)	19	44474428	44500522	26095	2	7733	ENST00000221327.8	0	ZNF180	0.49347198848271556	3.501283464839972	0.3228817597631133	1	0.4909564884544357	black		134	142	157	196	162	6.735151	7.217152999999999	7.492352000000001	10.346779000000002	9.204949999999998
L2__chr6_+_31666104	chr6	31665885	31666163	279	+	31666104	Promoter (<=1kb)	6	31666080	31670067	3988	1	1460	ENST00000375882.7	0	CSNK2B	0.1945212065817115	7.7817669670778375	0.05731892634292535	1	1.2417019530916853	black		3671	3682	4043	3991	3619	184.5130730000001	187.1378040000001	192.939907	210.6835789999999	205.63399200000006
L2__chr1_-_202967252	chr1	202967189	202967293	105	-	202967252	Promoter (<=1kb)	1	202961873	202967257	5385	2	51706	ENST00000367249.9	0	CYB5R1	0.3749922249589412	4.596043120652386	0.2271661086749395	1	0.6436564613121059	black		373	362	350	435	389	18.747851000000004	18.398660999999993	16.702691000000005	22.963508000000004	22.103240999999997
L2__chr8_+_124450818	chr8	124450796	124450934	139	+	124450818	Promoter (<=1kb)	8	124450820	124453026	2207	1	55039	ENST00000328599.4	0	TRMT12	0.5189076294844153	3.440174161195855	0.342671455876417	1	0.4651220702758747	black		148	117	142	191	152	7.438824000000001	5.946527999999999	6.776521000000001	10.082831000000002	8.636746000000002
L2__chr5_+_138341182	chr5	138341179	138341206	28	+	138341182	Promoter (<=1kb)	5	138341181	138345308	4128	1	51307	ENST00000505136.1	0	FAM53C	0.37485416608176986	4.684004341190878	0.22752130996621872	1	0.6429779204692162	black		398	391	371	480	402	20.004414	19.872591	17.704849000000003	25.339043000000007	22.841907999999997
L2__chr17_-_60526184	chr17	60526035	60526272	238	-	60526184	Promoter (<=1kb)	17	60443158	60526242	83085	2	10513	ENST00000083182.8	0	APPBP2	0.317528535588797	5.442090146396589	0.17443127017150925	1	0.7583756567567667	black		619	670	793	794	719	31.112389000000004	34.052771	37.843526000000004	41.91500200000001	40.85406200000001
L2__chr18_-_57620652	chr18	57620594	57620653	60	-	57620652	Promoter (1-2kb)	18	57613624	57621737	8114	2	4677	ENST00000590123.1	1143	NARS1	0.4764657386583633	3.750963489771276	0.3123609838769181	1	0.5053432178970405	black		176	185	176	210	227	8.846173	9.402631	8.399067	11.085832	12.898292999999999
L2__chr4_+_56436258	chr4	56436026	56436363	338	+	56436258	Promoter (<=1kb)	4	56436039	56441863	5825	1	10606	ENST00000504188.1	0	PAICS	0.1863062488422004	8.015177421650602	0.05136812379491589	0.9921526092699184	1.2893062964597273	black		4414	4391	4638	4531	4389	221.8580010000001	223.17275400000014	221.33447799999985	239.1899999999999	249.385906
L2__chr14_-_60981079	chr14	60980986	60981189	204	-	60981079	Promoter (<=1kb)	14	60981114	61083712	102599	1	145389	ENST00000354886.6	0	SLC38A6	0.360070513600445	4.7910749855627275	0.21708022560476753	1	0.6633797357434978	black		443	415	406	490	459	22.266211000000002	21.09238699999998	19.375122000000005	25.86694600000002	26.080694999999995
L2__chr15_+_41556933	chr15	41556930	41557022	93	+	41556933	Promoter (<=1kb)	15	41557675	41578805	21131	1	7301	ENST00000559066.5	-653	TYRO3	0.232295021412444	6.784963485171142	0.09412706607109081	1	1.0262854780058375	black		1912	1807	1865	1978	1852	96.10160900000001	91.84085100000001	89.00146299999997	104.41797000000001	105.23187200000002
L2__chr19_-_5903756	chr19	5903619	5903913	295	-	5903756	Promoter (<=1kb)	19	5867615	5903703	36089	2	126328	ENST00000585661.1	0	NDUFA11	0.1527393361840082	9.139316916005058	0.027667116477278826	0.6865118489712122	1.558036101547971	black		10171	9664	9875	9870	9406	511.2183489999996	491.17320899999976	471.25440000000015	521.0340439999995	534.4551770000006
L2__chr15_+_65304676	chr15	65304671	65304684	14	+	65304676	Promoter (<=1kb)	15	65304677	65304792	116	1	26832	ENST00000363286.1	0	RNU5B-1	0.4482430982729665	3.7852266455404777	0.2952427398450794	1	0.5298207730844285	black		153	165	243	258	190	7.690138999999999	8.386132	11.596437	13.619735	10.795927
L2__chr19_-_6424811	chr19	6424484	6424939	456	-	6424811	Promoter (<=1kb)	19	6413102	6424811	11710	2	8570	ENST00000600480.2	0	KHSRP	0.195244474893372	8.27870857207892	0.06119274105232203	1	1.2133000926893474	black		5825	5403	4855	5085	5650	292.7781679999996	274.6076969999998	231.690145	268.4354740000001	321.0367639999997
L2__chr12_-_3211950	chr12	3211930	3211955	26	-	3211950	Distal Intergenic	12	3296202	3300224	4023	2	100128253	ENST00000505276.2	88294	LOC100128253	0.4337772581637138	3.9856004832029908	0.2843752924087942	1	0.5461081394354348	black		224	190	248	294	230	11.258765	9.656758000000002	11.835047000000001	15.520164000000001	13.068754
L2__chr6_-_116254075	chr6	116254014	116254164	151	-	116254075	Promoter (<=1kb)	6	116249964	116254075	4112	2	23270	ENST00000420283.3	0	TSPYL4	0.41742444672233114	4.1543653135119945	0.27284606713145754	1	0.5640823018603695	black		251	266	242	280	312	12.61584399999999	13.519455999999998	11.548719000000006	14.781110000000007	17.728046000000006
L2__chr10_-_68075283	chr10	68075054	68075405	352	-	68075283	Promoter (<=1kb)	10	67921905	68075283	153379	2	26091	ENST00000373700.9	0	HERC4	0.3544180252914446	4.871747862773598	0.21671306716178443	1	0.6641149012082814	black		448	422	478	532	475	22.517524000000012	21.44815999999999	22.81110500000001	28.08411	26.989824000000016
L2__chr1_-_46303277	chr1	46303085	46303393	309	-	46303277	Promoter (<=1kb)	1	46278401	46303366	24966	2	10489	ENST00000343304.10	0	LRRC41	0.28959582594386096	5.657374091571037	0.15572944472816252	1	0.8076292649273016	black		782	876	790	841	904	39.30514399999996	44.522729000000034	37.70036000000004	44.39611900000004	51.36589100000002
L2__chr19_-_12957223	chr19	12956899	12957320	422	-	12957223	Promoter (<=1kb)	19	12953119	12957223	4105	2	90480	ENST00000316939.3	0	GADD45GIP1	0.17490489814126858	8.309085146267453	0.04631288660953975	0.9432597861659989	1.3342981492690078	black		5721	5409	5418	5542	5361	287.5508829999997	274.9126459999997	258.5576060000002	292.5603640000001	304.6155960000001
L2__chr2_+_130182260	chr2	130182108	130182561	454	+	130182260	Promoter (<=1kb)	2	130182224	130190699	8476	1	80097	ENST00000651060.1	0	MZT2B	0.17090278888246174	8.4346520430694	0.04320433710067299	0.8971005824490619	1.364472654010451	black		5801	6050	6247	6168	5723	291.57186399999904	307.49149699999884	298.1191210000005	325.606692	325.1846820000001
L2__chr9_-_96854514	chr9	96854296	96854546	251	-	96854514	Promoter (<=1kb)	9	96816269	96854514	38246	2	158431	ENST00000481138.6	0	ZNF782	0.48331068569855845	3.6929975009448097	0.33065431899651826	1	0.48062580018182044	black		167	137	209	222	197	8.393801999999999	6.9630249999999965	9.973893000000006	11.719314	11.193674999999997
L2__chr9_-_95875461	chr9	95875426	95875594	169	-	95875461	Promoter (<=1kb)	9	95813599	95875551	61953	2	100128782	ENST00000660143.1	0	ERCC6L2-AS1	0.4246025356522797	3.978338665337126	0.2843752924087942	1	0.5461081394354348	black		228	218	212	289	230	11.459810000000001	11.079852999999993	10.117061000000009	15.256216000000004	13.068756999999996
L2__chr22_-_39319622	chr22	39319259	39319710	452	-	39319622	Promoter (<=1kb)	22	39312882	39319623	6742	2	6122	ENST00000216146.9	0	RPL3	0.10811894964738923	10.911622846997085	0.007258440920012025	0.28217851343054046	2.139156653755746	black		34367	33347	35411	33525	31332	1727.3661470000004	1694.8626980000006	1689.8824540000007	1769.773700999999	1780.3050729999986
L2__chr12_+_112938472	chr12	112938195	112938677	483	+	112938472	Promoter (<=1kb)	12	112938284	112973247	34964	1	4940	ENST00000681346.1	0	OAS3	0.2510615355042802	6.3604010543585465	0.11998478645168964	1	0.9208738171102353	black		1420	1379	1305	1421	1430	71.37252500000002	70.08772300000007	62.27717400000005	75.01413100000006	81.25356200000002
L2__chr7_-_93117978	chr7	93117903	93118074	172	-	93117978	Promoter (<=1kb)	7	93099513	93118023	18511	2	54809	ENST00000620985.4	0	SAMD9	0.4806161819083804	3.6981802665488686	0.33065431899651826	1	0.48062580018182044	black		166	150	199	203	216	8.343544999999999	7.623753999999997	9.496674000000004	10.716307000000002	12.273269999999984
L2__chr6_-_73520128	chr6	73520059	73520594	536	-	73520128	Promoter (<=1kb)	6	73515765	73520591	4827	2	1915	ENST00000615060.5	0	EEF1A1	0.4264261944149471	4.1143192716175845	0.28754202888969765	1	0.5412986672149325	black		232	236	267	280	296	11.66085499999999	11.994700999999985	12.741771000000021	14.781117000000005	16.81892599999997
L2__chr7_+_5045858	chr7	5045759	5046055	297	+	5045858	Promoter (<=1kb)	7	5045911	5073221	27311	1	100533952	ENST00000396904.2	0	RBAK-RBAKDN	0.3360930009346868	5.033469707576763	0.2057542679431803	1	0.6866511474889698	black		511	475	544	607	522	25.684048999999998	24.14188899999998	25.960755000000013	32.04333600000001	29.660394999999998
L2__chr3_+_49022119	chr3	49021974	49022223	250	+	49022119	Promoter (<=1kb)	3	49022113	49023287	1175	1	25915	ENST00000496152.1	0	NDUFAF3	0.253556588197697	6.303611997557281	0.12301054960762407	1	0.910057641081683	black		1308	1231	1408	1429	1316	65.74314500000001	62.56562400000003	67.1925309999999	75.43643900000004	74.776004
L2__chr3_-_160565571	chr3	160565293	160565640	348	-	160565571	Promoter (<=1kb)	3	160495007	160565571	70565	2	3840	ENST00000334256.9	0	KPNA4	0.24095465124951906	6.5145052520925875	0.11114982116672595	1	0.9540912317177264	black		1470	1461	1674	1685	1491	73.88563599999998	74.25537600000001	79.88657799999996	88.95060300000002	84.71961900000002
L2__chr19_-_45423917	chr19	45423808	45423972	165	-	45423917	Promoter (<=1kb)	19	45407334	45423917	16584	2	2067	ENST00000300853.8	0	ERCC1	0.3563023980209678	4.768345872026062	0.22736859471683477	1	0.6432695224235302	black		406	402	438	431	497	20.406509	20.431665	20.90222500000001	22.752351000000008	28.239876000000002
L2__chr4_-_77075991	chr4	77075939	77076073	135	-	77075991	Promoter (<=1kb)	4	77047155	77075989	28835	2	10983	ENST00000237654.9	0	CCNI	0.47668665568504165	3.693188787014792	0.33065431899651826	1	0.48062580018182044	black		142	146	227	235	184	7.137251000000001	7.420454999999999	10.832887000000003	12.405578	10.455007999999996
L2__chr12_-_124989108	chr12	124988985	124989186	202	-	124989108	Promoter (<=1kb)	12	124946826	124989131	42306	2	57647	ENST00000308736.7	0	DHX37	0.2556686684924182	6.213939838727307	0.1276009772763667	1	0.8941459994071131	black		1278	1234	1180	1313	1262	64.23527299999995	62.718095	56.311926000000035	69.31284000000001	71.70768200000002
L2__chr19_+_58544453	chr19	58544357	58545122	766	+	58544453	Promoter (<=1kb)	19	58544457	58547888	3432	1	10155	ENST00000594806.5	0	TRIM28	0.18061768950407103	8.264286848911583	0.05426477657600735	1	1.2654819807679367	black		5002	5031	6017	5546	5057	251.41225900000038	255.7007840000003	287.14306200000095	292.7715220000005	287.34211700000014
L2__chr7_-_105013047	chr7	105013002	105013096	95	-	105013047	Promoter (<=1kb)	7	105011711	105013065	1355	2	100216545	ENST00000690819.1	0	KMT2E-AS1	0.40712241894648465	4.276100492611157	0.27480527595342974	1	0.5609749335649405	black		287	289	262	350	302	14.425291999999999	14.688432999999998	12.503158000000003	18.476384000000007	17.159843000000002
L2__chr20_+_62303564	chr20	62303527	62303589	63	+	62303564	Promoter (<=1kb)	20	62303258	62306734	3477	1	11047	ENST00000462554.2	269	ADRM1	0.2803585660807099	5.856642502516355	0.15390467167668145	1	0.8127481972405748	black		966	955	915	1038	975	48.55342899999999	48.53791600000002	43.665597000000005	54.795677	55.40015
L2__chr11_+_65919772	chr11	65919637	65920107	471	+	65919772	Promoter (<=1kb)	11	65919724	65921554	1831	1	10589	ENST00000532933.1	0	DRAP1	0.4389747700778869	4.074564674838639	0.3031165259926128	1	0.5183903851376691	black		250	224	234	291	271	12.565572999999999	11.384802999999993	11.166946000000012	15.361801000000007	15.398414999999982
L2__chr4_+_20700456	chr4	20700392	20700495	104	+	20700456	Promoter (<=1kb)	4	20700413	20713521	13109	1	133015	ENST00000510051.5	0	PACRGL	0.4555594415090566	3.8834401973111214	0.3171073387718235	1	0.4987937070387382	black		190	185	230	254	231	9.549841999999998	9.402627999999995	10.976054000000005	13.408579000000001	13.125578999999995
L2__chr12_-_112013165	chr12	112013088	112013197	110	-	112013165	Promoter (<=1kb)	12	111931282	112013125	81844	2	89894	ENST00000550831.7	0	TMEM116	0.4885087037790084	3.4178405245975396	0.342671455876417	1	0.4651220702758747	black		124	138	141	190	143	6.232526000000001	7.013851999999997	6.728800000000001	10.030038999999999	8.125355
L2__chr5_+_160421854	chr5	160421772	160421974	203	+	160421854	Promoter (<=1kb)	5	160421855	160423003	1149	1	9232	ENST00000524244.5	0	PTTG1	0.19554979038713624	7.633939674616698	0.06932474891913117	1	1.1591116946780966	black		3382	3433	3446	3626	3240	169.98725500000012	174.48236700000007	164.4498899999998	191.41534299999984	184.09895600000007
L2__chr8_+_143684485	chr8	143684421	143684543	123	+	143684485	Promoter (<=1kb)	8	143684452	143691474	7023	1	286075	ENST00000532003.5	0	ZNF707	0.40337866849824955	4.282271704475143	0.27480527595342974	1	0.5609749335649405	black		273	274	298	348	306	13.721617999999998	13.926058999999999	14.221149000000004	18.370810000000006	17.387128
L2__chr5_+_1008800	chr5	1008735	1008892	158	+	1008800	Promoter (<=1kb)	5	1008802	1038943	30142	1	85409	ENST00000296849.10	0	NKD2	0.4459920286446213	3.7448429179488207	0.3123609838769181	1	0.5053432178970405	black		172	185	183	208	222	8.645122999999998	9.402631999999999	8.733120000000003	10.980253999999999	12.614192999999997
L2__chr17_-_82037697	chr17	82037580	82037804	225	-	82037697	Promoter (<=1kb)	17	82035858	82037697	1840	2	51181	ENST00000306869.7	0	DCXR	0.1946494991502868	7.836891066658975	0.06958885777150339	1	1.157460291937293	black		3774	4272	3772	3801	4085	189.69010400000002	217.1245790000001	180.00725099999997	200.65353899999985	232.11241900000005
L2__chr22_+_29268292	chr22	29268212	29268353	142	+	29268292	Promoter (<=1kb)	22	29268253	29282424	14172	1	2130	ENST00000436425.5	0	EWSR1	0.1874331629630778	7.891702458705786	0.0629038901454083	1	1.201322495787753	black		3974	4003	4355	4351	3848	199.74257300000008	203.45264800000012	207.82915999999992	229.68785299999996	218.64591899999996
L2__chr21_-_6499247	chr21	6499147	6499313	167	-	6499247	Promoter (<=1kb)	21	6484623	6499248	14626	2	102724594	ENST00000610664.5	0	LOC102724594	0.2486106893717754	6.277672030257124	0.12453489591029192	1	0.9047089379033634	black		1301	1311	1261	1648	1059	65.39131099999999	66.63162900000003	60.17740000000001	86.99738200000004	60.173087
L2__chr11_+_64251528	chr11	64251464	64251635	172	+	64251528	Promoter (<=1kb)	11	64251530	64267923	16394	1	5331	ENST00000279230.12	0	PLCB3	0.3029451607102981	5.427465904647963	0.18166840732108588	1	0.7407205912339142	black		655	729	679	717	767	32.921832999999964	37.051450000000024	32.403219000000014	37.850199000000025	43.581452000000006
L2__chr5_-_173616650	chr5	173616292	173616721	430	-	173616650	Promoter (<=1kb)	5	173607145	173616650	9506	2	91272	ENST00000311086.9	0	BOD1	0.30687846537631286	5.265005612014273	0.18571388018730975	1	0.7311556360368365	black		590	593	649	688	635	29.654778999999994	30.139243999999994	30.971559	36.319302000000036	36.081135
L2__chr11_+_65525096	chr11	65525020	65525155	136	+	65525096	Promoter (<=1kb)	11	65525077	65538704	13628	1	57410	ENST00000525364.5	0	SCYL1	0.31271829284126995	5.304004342456459	0.19232294363384503	1	0.7159689024531856	black		631	618	631	702	662	31.715538000000002	31.409872	30.11256200000001	37.05834700000001	37.615285000000014
L2__chr17_+_76265351	chr17	76265147	76265402	256	+	76265351	Promoter (<=1kb)	17	76265348	76271298	5951	1	283991	ENST00000327490.8	0	UBALD2	0.28445114587170395	5.764915002926824	0.1632802502003463	1	0.7870663428060322	black		864	847	945	972	915	43.42665899999997	43.04880500000002	45.097261000000024	51.311554	51.990917
L2__chr6_+_26156328	chr6	26156292	26156934	643	+	26156328	Promoter (<=1kb)	6	26156329	26157115	787	1	3008	ENST00000304218.6	0	H1-4	0.1786265338636584	8.994605718420749	0.056097246288849156	1	1.251058456941876	black		9648	7619	9433	9288	8341	484.9311219999978	387.2359849999978	450.16129800000135	490.310477000001	473.941185
L2__chr6_-_140898422	chr6	140898214	140898503	290	-	140898422	Promoter (<=1kb)	6	140575812	140898381	322570	2	102723724	ENST00000650553.2	0	LOC102723724	0.2760358260490875	5.815883157104178	0.15556903187182022	1	0.8080768509563951	black		906	870	987	1029	924	45.53768499999997	44.21778300000005	47.101581000000024	54.32057500000002	52.502295999999994
L2__chr16_+_2019786	chr16	2019691	2020276	586	+	2019786	Promoter (<=1kb)	16	2019785	2020755	971	1	283869	ENST00000566435.4	0	NPW	0.17466795249981684	8.221633019323786	0.05295783479969685	1	1.2760697794929519	black		5233	4915	5439	5222	5035	263.02284799999956	249.80507400000047	259.55977600000006	275.6676700000004	286.09206399999954
L2__chr6_-_30213363	chr6	30213298	30213461	164	-	30213363	Promoter (<=1kb)	6	30184455	30213406	28952	2	7726	ENST00000454678.7	0	TRIM26	0.3120202931861796	5.244558204743409	0.19371142679148184	1	0.7128447600443635	black		547	684	566	667	638	27.493499000000007	34.764321	27.010636000000012	35.21070900000001	36.251583000000004
L2__chr15_+_40440951	chr15	40440839	40441015	177	+	40440951	Promoter (<=1kb)	15	40440953	40468236	27284	1	22893	ENST00000416165.6	0	BAHD1	0.4399139868984559	3.7323519758742143	0.3123609838769181	1	0.5053432178970405	black		174	188	173	211	214	8.745644	9.555102999999999	8.255903	11.138624	12.159622
L2__chr1_+_151254743	chr1	151254641	151254838	198	+	151254743	Promoter (<=1kb)	1	151254709	151267459	12751	1	5710	ENST00000368881.8	0	PSMD4	0.20985919646262916	7.236180590757765	0.08750258983246303	1	1.057979092882797	black		2662	2505	2560	2704	2515	133.79836700000007	127.316727	122.16822999999995	142.74326599999998	142.90397800000005
L2__chr1_-_150974846	chr1	150974646	150975224	579	-	150974846	Promoter (<=1kb)	1	150965173	150974843	9671	2	29956	ENST00000345896.8	0	CERS2	0.22803284237927707	6.823648310910351	0.10662323820147405	1	0.9721481318684949	black		1946	2069	1719	1964	1961	97.81050600000013	105.15698900000014	82.03407299999965	103.6789240000001	111.42533500000006
L2__chr2_+_27771721	chr2	27771659	27771830	172	+	27771721	Promoter (<=1kb)	2	27771717	27779734	8018	1	9553	ENST00000379666.7	0	MRPL33	0.19408259819662046	7.652242330261375	0.07245217644702968	1	1.1399485638886255	black		3385	3224	3807	3676	3275	170.13804800000017	163.85993400000004	181.67751999999996	194.05482999999992	186.08768600000016
L2__chr17_-_81833291	chr17	81833224	81833339	116	-	81833291	Promoter (<=1kb)	17	81822361	81833291	10931	2	348262	ENST00000455127.7	0	MCRIP1	0.37934635291140967	4.307506344313697	0.26117062311834477	1	0.5830756747748491	black		300	289	278	352	309	15.078703999999998	14.688435999999994	13.266708000000001	18.581965000000004	17.557588
L2__chr19_-_3761668	chr19	3761578	3761701	124	-	3761668	Promoter (<=1kb)	19	3750772	3761692	10921	2	9546	ENST00000316757.4	0	APBA3	0.35480827217098615	4.750561940435977	0.23815564673604472	1	0.6231391167884106	black		420	411	397	494	426	21.110180000000007	20.889087999999987	18.945626000000008	26.07810200000001	24.205609000000003
L2__chr7_+_151059601	chr7	151059526	151059754	229	+	151059601	Promoter (<=1kb)	7	151059589	151076523	16935	1	6522	ENST00000413384.7	0	SLC4A2	0.26232362387151426	6.070995648963879	0.14365105853745735	1	0.8426911694264171	black		1127	1198	997	1107	1218	56.64566099999992	60.88839000000008	47.578808000000045	58.43817100000007	69.20757900000002
L2__chr5_+_77582355	chr5	77582328	77582358	31	+	77582355	Distal Intergenic	5	77410424	77428195	17772	1	8622	ENST00000505283.1	171904	PDE8B	0.15044576578883945	9.688700452480573	0.03401239159677021	0.7856192364610203	1.468362829379758	black		13437	14374	15802	14405	13811	675.37519	730.5591640000001	754.102467	760.435201	784.750197
L2__chr17_+_2030151	chr17	2030061	2030186	126	+	2030151	Promoter (<=1kb)	17	2030137	2043898	13762	1	1801	ENST00000674200.2	0	DPH1	0.3918380422368873	4.260512264084671	0.27480527595342974	1	0.5609749335649405	black		289	282	261	310	328	14.525815999999999	14.332659999999997	12.455435000000001	16.364799	18.637181
L2__chr7_+_150368820	chr7	150368684	150368973	290	+	150368820	Promoter (<=1kb)	7	150368790	150396915	28126	1	285971	ENST00000478789.5	0	ZNF775	0.29361181069264336	5.524887942751105	0.17848968706365745	1	0.7483868718808346	black		744	759	718	788	801	37.39517699999993	38.576197000000036	34.26437900000002	41.59826400000002	45.513359000000015
L2__chr22_-_38755980	chr22	38755875	38756061	187	-	38755980	Promoter (<=1kb)	22	38734734	38755998	21265	2	25777	ENST00000689035.1	0	SUN2	0.3650273210680483	4.6329354658863995	0.2500900203452366	1	0.6019036381194318	black		327	336	462	442	402	16.435784	17.077211999999992	22.047553000000004	23.33304000000003	22.84191499999999
L2__chr12_-_6607383	chr12	6607311	6607583	273	-	6607383	Promoter (<=1kb)	12	6556886	6607367	50482	2	1108	ENST00000644480.2	0	CHD4	0.23020568236330663	6.639064942636838	0.11128024247112693	1	0.9535819367205596	black		1638	1342	2082	1965	1499	82.32972400000001	68.20720100000011	99.35713599999974	103.73170499999998	85.17418400000004
L2__chr9_-_21974851	chr9	21974651	21974993	343	-	21974851	Promoter (<=1kb)	9	21967752	21974857	7106	2	1029	ENST00000304494.10	0	CDKN2A	0.32878353231775687	4.953223818571999	0.21600333286362458	1	0.6655395477698366	black		481	534	424	506	550	24.176181000000003	27.14056699999998	20.234118000000016	26.711579	31.251374000000002
L2__chr1_+_1407375	chr1	1407318	1407439	122	+	1407375	Promoter (1-2kb)	1	1409096	1410618	1523	1	116435301	ENST00000607307.1	-1657	MRPL20-DT	0.4798917546830241	3.6494082991364887	0.3502272356800182	1	0.45565008370770577	black		174	154	165	193	209	8.745644999999998	7.827055999999996	7.874126	10.188409000000002	11.87552099999999
L2__chr19_-_53103422	chr19	53103353	53103495	143	-	53103422	Promoter (<=1kb)	19	53066614	53103422	36809	2	90338	ENST00000683776.1	0	ZNF160	0.4164763079128013	3.9314072549866736	0.30023611264906963	1	0.5225370716498224	black		200	198	239	275	223	10.052463999999999	10.063354999999998	11.405552000000005	14.517164000000001	12.671014999999995
L2__chr1_-_11909925	chr1	11909906	11909932	27	-	11909925	Exon (ENST00000364931.1/ENST00000364931.1, exon 1 of 1)	1	11920183	11926403	6221	2	90231	ENST00000616327.1	16497	KIAA2013	0.401330869887964	4.099973189748985	0.28754202888969765	1	0.5412986672149325	black		181	208	348	329	239	9.097485	10.571609	16.607244	17.367803000000002	13.58014
L2__chr8_-_143617507	chr8	143617426	143617594	169	-	143617507	Promoter (<=1kb)	8	143612618	143617482	4865	2	7264	ENST00000529064.5	0	GFUS	0.24573511650891755	6.290067738136604	0.13169150833817422	1	0.880442228081273	black		1300	1365	1244	1378	1330	65.34104599999996	69.37617600000004	59.36612900000004	72.74417200000003	75.57148800000003
L2__chr7_-_100479200	chr7	100478960	100479313	354	-	100479200	Promoter (<=1kb)	7	100466519	100479214	12696	2	81628	ENST00000300181.7	0	TSC22D4	0.3017295166981916	5.300203579760913	0.19232294363384503	1	0.7159689024531856	black		627	624	630	691	663	31.514486	31.714819999999982	30.064845000000016	36.477667000000025	37.672109000000006
L2__chr2_-_32916312	chr2	32916261	32916341	81	-	32916312	Distal Intergenic	2	32557520	32574818	17299	2	103752586	ENST00000623382.1	-341523	BIRC6-AS2	0.24330355664931477	6.31376852154219	0.130016426892982	1	0.886001773398707	black		1430	1217	1337	1478	1279	71.875161	61.854074	63.80427200000002	78.02312800000001	72.67363199999998
L2__chr16_-_27549913	chr16	27549834	27550015	182	-	27549913	Promoter (<=1kb)	16	27460613	27549913	89301	2	2975	ENST00000356183.9	0	GTF3C1	0.22207601656335224	6.870210349592753	0.10760162869496774	1	0.9681811549904108	black		2014	1960	1974	2100	1952	101.22836600000007	99.61707800000003	94.20316099999987	110.85830599999996	110.91394200000005
L2__chr9_-_32573159	chr9	32572963	32573224	262	-	32573159	Promoter (<=1kb)	9	32553001	32573159	20159	2	4712	ENST00000379847.8	0	NDUFB6	0.1803904008112318	7.989688730688508	0.06451726234363304	1	1.1903240692787125	black		4532	4293	4396	4591	4161	227.78896400000005	218.1919040000001	209.78576199999978	242.35737499999993	236.43078900000006
L2__chr16_+_3112584	chr16	3112528	3112707	180	+	3112584	Promoter (<=1kb)	16	3112560	3120517	7958	1	7755	ENST00000382192.7	0	ZNF205	0.44531269272479707	3.698143384536944	0.33065431899651826	1	0.48062580018182044	black		181	157	182	221	194	9.097481	7.9795289999999985	8.685400000000003	11.666516000000001	11.023213999999989
L2__chr6_-_87589987	chr6	87589889	87590046	158	-	87589987	Promoter (<=1kb)	6	87513459	87589977	76519	2	57038	ENST00000493269.2	0	RARS2	0.3308008956707241	4.916148403344486	0.22588006918856343	1	0.6461220879078576	black		410	439	558	550	482	20.607560000000003	22.312188999999993	26.628858000000008	29.034322	27.387563
L2__chr16_+_89711876	chr16	89711805	89711914	110	+	89711876	Promoter (<=1kb)	16	89711856	89718165	6310	1	100128881	ENST00000562866.1	0	VPS9D1-AS1	0.2412214483413712	6.313512845614838	0.130016426892982	1	0.886001773398707	black		1276	1294	1419	1417	1333	64.134755	65.76760100000001	67.71746799999997	74.80296299999998	75.74195099999999
L2__chr19_+_39391376	chr19	39391301	39391488	188	+	39391376	Promoter (<=1kb)	19	39391303	39399976	8674	1	55588	ENST00000599417.2	0	MED29	0.28954999676253396	5.564435909471889	0.1838760397919326	1	0.7354748583861165	black		803	717	771	855	781	40.36066199999998	36.441554000000004	36.793638000000016	45.135171000000014	44.37694600000002
L2__chr3_+_23917147	chr3	23916992	23917267	276	+	23917147	Promoter (<=1kb)	3	23917132	23920989	3858	1	6138	ENST00000307839.10	0	RPL15	0.10730322004559108	11.024595994664617	0.01054237734119608	0.357635042797518	1.977061443227644	black		36901	36619	38021	36732	33420	1854.7309420000001	1861.1622400000008	1814.4367800000005	1939.0701629999985	1898.9466159999984
L2__chr16_+_88803787	chr16	88803687	88803960	274	+	88803787	Promoter (<=1kb)	16	88803789	88809258	5470	1	81620	ENST00000301019.9	0	CDT1	0.2665248805102142	5.9477662165543235	0.16001764068105562	1	0.7958321371682766	black		900	811	1351	1120	1019	45.236109999999954	41.21910300000006	64.47238199999998	59.12443200000005	57.90026600000003
L2__chr17_+_39980805	chr17	39980710	39980917	208	+	39980805	Promoter (<=1kb)	17	39980807	39997959	17153	1	5709	ENST00000264639.9	0	PSMD3	0.20235798731402266	7.3205086981065515	0.08960909094503196	1	1.0476479284295728	black		2708	2625	2893	2827	2692	136.11043400000008	133.41573200000008	138.05964799999992	149.23639699999993	152.961236
L2__chr12_-_120194715	chr12	120194645	120194765	121	-	120194715	Promoter (<=1kb)	12	120127202	120194715	67514	2	10985	ENST00000300648.7	0	GCN1	0.22748787562291153	6.566297563283171	0.11773255827000853	1	0.9291034188755675	black		1572	1595	1623	1717	1559	79.012412	81.06594299999999	77.45274899999997	90.63986799999999	88.58342100000003
L2__chr11_-_14519041	chr11	14519035	14519043	9	-	14519041	Promoter (1-2kb)	11	14514342	14520072	5731	2	5682	ENST00000526443.5	1037	PSMA1	0.3243519726298928	4.997373127884319	0.22467551812652453	1	0.648444248105193	black		458	450	590	544	547	23.020156	22.871268999999998	28.155959000000003	28.717583	31.080903
L2__chr5_-_150447735	chr5	150447681	150447739	59	-	150447735	Promoter (<=1kb)	5	150444238	150447735	3498	2	6208	ENST00000518139.5	0	RPS14	0.3377575314758919	4.661500215985486	0.23853026176493378	1	0.622456515224252	black		376	386	393	467	388	18.898641	19.618464	18.754735	24.652779	22.046419999999998
L2__chr17_+_63600893	chr17	63600826	63601082	257	+	63600893	Promoter (<=1kb)	17	63600882	63608364	7483	1	51204	ENST00000581120.1	0	TACO1	0.24190886293190436	6.35718492616915	0.13544304579263008	1	0.8682432885371958	black		1326	1393	1391	1452	1385	66.64786300000006	70.79927800000009	66.38125599999991	76.65060900000006	78.69662600000002
L2__chr3_-_12841514	chr3	12841299	12841626	328	-	12841514	Promoter (<=1kb)	3	12834485	12841565	7081	2	6161	ENST00000429711.7	0	RPL32	0.1705819778269659	8.265091249188997	0.058832387741814825	1	1.2303835251965947	black		5202	5406	5468	5720	4859	261.46473399999996	274.76017700000006	260.943702	301.9569179999998	276.09161800000004
L2__chr11_-_904863	chr11	904842	904866	25	-	904863	Promoter (<=1kb)	11	870419	904864	34446	2	66005	ENST00000526714.5	0	CHID1	0.3018320228421239	5.228631871519564	0.20204641095288114	1	0.694548859733597	black		591	540	657	675	611	29.705046	27.445523	31.353331	35.633027999999996	34.717426
L2__chr9_-_137070538	chr9	137070434	137070640	207	-	137070538	Promoter (<=1kb)	9	137062127	137070557	8431	2	89958	ENST00000409687.5	0	SAPCD2	0.2698860120429943	5.791839748760279	0.16768997222313742	1	0.7754929072112562	black		843	890	988	941	969	42.371152999999964	45.23428400000003	47.14930500000002	49.675085000000024	55.05923
L2__chr17_-_79009793	chr17	79009695	79009854	160	-	79009793	Promoter (<=1kb)	17	78991716	79009764	18049	2	124583	ENST00000392446.10	0	CANT1	0.28237953839847435	5.564479537959381	0.1838760397919326	1	0.7354748583861165	black		745	769	782	874	759	37.44543999999997	39.08445200000003	37.318583000000004	46.138175000000025	43.12689100000001
L2__chr17_-_8162948	chr17	8162848	8163019	172	-	8162948	Promoter (<=1kb)	17	8150816	8162975	12160	2	6844	ENST00000498285.1	0	VAMP2	0.3848783190758984	4.456423488635761	0.28939768226211826	1	0.5385049513952926	black		329	323	320	390	353	16.536307999999995	16.416483999999997	15.271034000000006	20.587975000000004	20.057700999999998
L2__chr1_+_634375	chr1	633832	634890	1059	+	634375	Exon (ENST00000514057.1/ENST00000514057.1, exon 1 of 1)	1	778747	805994	27248	1	105378580	ENST00000655765.1	-143857	LINC01409	0.17904099147388464	8.151887883052915	0.06974542456306079	1	1.1564842776915258	black		5062	4938	4808	5519	4303	254.42795800000144	250.97401000000139	229.44724899999812	291.34621699999883	244.49935200000115
L2__chr18_+_59139893	chr18	59139815	59139996	182	+	59139893	Promoter (<=1kb)	18	59139866	59157311	17446	1	90701	ENST00000509791.7	0	SEC11C	0.20292571098093262	7.207333931640302	0.09587501640764946	1	1.0182945487196144	black		2531	2595	2457	2598	2499	127.21399900000004	131.89098100000012	117.2528739999999	137.14756399999973	141.99484900000016
L2__chr22_+_31944533	chr22	31944403	31944789	387	+	31944533	Promoter (<=1kb)	22	31944522	31956482	11961	1	7533	ENST00000443669.5	0	YWHAH	0.20597054480611074	7.133736029042575	0.09939867319089515	1	1.0026194126823507	black		2289	2277	2645	2447	2397	115.05050500000011	115.72861000000023	126.22460999999967	129.17632799999987	136.1991430000002
L2__chr11_+_34052339	chr11	34052061	34052605	545	+	34052339	Promoter (<=1kb)	11	34049967	34052132	2166	2	101929918	ENST00000664488.1	0	LOC101929918	0.21822861754958212	6.804565590705129	0.11365230317464999	1	0.9444217588311693	black		1797	1801	2098	1967	1893	90.32142500000005	91.5358900000002	100.12069499999978	103.83728600000012	107.56153700000004
L2__chr8_-_85220356	chr8	85220334	85220482	149	-	85220356	Promoter (<=1kb)	8	85214048	85220374	6327	2	401466	ENST00000619594.5	0	RBIS	0.1571626656615388	8.67843819431503	0.04907160706546085	0.9697854958138722	1.3091697189044926	black		7005	7188	7340	7492	6539	352.0877539999998	365.33040399999993	350.27921400000025	395.50020900000004	371.5503289999997
L2__chr16_-_29926215	chr16	29926064	29926275	212	-	29926215	Promoter (<=1kb)	16	29905012	29926209	21198	2	253980	ENST00000308768.9	0	KCTD13	0.2990787813638168	5.384259411935631	0.20516520994541287	1	0.6878962810343654	black		661	689	651	712	725	33.223400999999996	35.018449	31.06700500000001	37.586249000000024	41.194986
L2__chr11_+_62881697	chr11	62881641	62881985	345	+	62881697	Promoter (<=1kb)	11	62881698	62888880	7183	1	6520	ENST00000541649.2	0	SLC3A2	0.32678248691501816	4.980622093320792	0.23477651320133677	1	0.6293453516205393	black		461	472	543	545	534	23.170929000000005	23.989413999999975	25.913033000000027	28.770377000000035	30.342245999999996
L2__chr5_-_179623671	chr5	179623560	179623783	224	-	179623671	Promoter (<=1kb)	5	179614178	179623710	9533	2	3187	ENST00000393432.8	0	HNRNPH1	0.20578188930066196	7.536273301671533	0.10025419543970643	1	0.9988974439627586	black		2755	2923	3911	3421	3019	138.47276400000013	148.5615940000001	186.64060799999973	180.5934659999998	171.5415910000001
L2__chr1_-_37808178	chr1	37807918	37808255	338	-	37808178	Promoter (<=1kb)	1	37802945	37808208	5264	2	79693	ENST00000373044.3	0	YRDC	0.22826826153644506	6.593815781072349	0.12600063228562472	1	0.8996272755374465	black		1747	1622	1507	1770	1573	87.80831799999999	82.43821400000003	71.91700500000002	93.437719	89.37891400000001
L2__chr1_+_206684903	chr1	206684863	206685055	193	+	206684903	Promoter (<=1kb)	1	206684905	206734281	49377	1	9261	ENST00000367103.4	0	MAPKAPK2	0.3664819048751685	4.483885808141477	0.2756579752465264	1	0.5596294381368115	black		338	357	302	359	392	16.98867099999999	18.144533999999982	14.412038000000011	18.951497000000018	22.273705000000003
L2__chr9_+_127424438	chr9	127424354	127424507	154	+	127424438	Promoter (<=1kb)	9	127424374	127445371	20998	1	7633	ENST00000543471.5	0	ZNF79	0.36442188218434346	4.584303232278945	0.27497816721877005	1	0.5607017870163706	black		366	332	383	410	402	18.39601400000001	16.873908999999987	18.277518	21.643770000000018	22.841913999999996
L2__chr19_+_48999318	chr19	48999316	48999343	28	+	48999318	Promoter (<=1kb)	19	48999319	49015894	16576	1	10856	ENST00000594338.1	0	RUVBL2	0.18680763391213046	7.611001886749672	0.0806110629478266	1	1.09360535214661	black		3343	3387	3393	3469	3258	168.02703400000001	172.144421	161.920623	183.12736599999994	185.12172400000003
L2__chr19_-_36013422	chr19	36013402	36013424	23	-	36013422	Promoter (<=1kb)	19	36009121	36013422	4302	2	84964	ENST00000461668.5	0	ALKBH6	0.32707764746201545	4.830453700644374	0.2373570548804126	1	0.6245978553713651	black		432	434	451	509	457	21.713335	22.058068000000002	21.522606	26.869943	25.967043
L2__chr6_-_73373312	chr6	73373264	73373317	54	-	73373312	Intron (ENST00000370363.5/441161, intron 2 of 3)	6	73368555	73369897	1343	2	441161	ENST00000370359.6	-3420	OOEP	0.18124721262514137	10.239485136530345	0.07519235943533782	1	1.1238262873825011	black		19462	18968	25033	22330	19614	978.20584	964.0494160000002	1194.623911	1178.793329	1114.480512
L2__chr19_-_48868614	chr19	48868447	48868682	236	-	48868614	Promoter (<=1kb)	19	48837097	48868454	31358	2	57664	ENST00000355496.9	0	PLEKHA4	0.39286583773096545	4.075578763521144	0.3031165259926128	1	0.5183903851376691	black		253	232	234	275	277	12.716364999999994	11.791406999999996	11.166946000000006	14.517164000000003	15.739330999999993
L2__chr2_+_46542731	chr2	46542589	46542765	177	+	46542731	Promoter (<=1kb)	2	46542736	46576656	33921	1	23433	ENST00000432183.5	0	RHOQ	0.3770186807139	4.461658524595544	0.28939768226211826	1	0.5385049513952926	black		346	319	313	337	403	17.390765000000002	16.213184	14.936980000000002	17.790124000000002	22.89872999999999
L2__chr2_-_175181709	chr2	175181385	175181830	446	-	175181709	Promoter (<=1kb)	2	175176258	175181710	5453	2	518	ENST00000284727.9	0	ATP5MC3	0.13569851875601108	9.502244543496898	0.03216657343458984	0.756664014931	1.4925952001396579	black		13159	12293	12990	12810	11843	661.4022439999998	624.7922449999998	619.9083129999999	676.2356809999994	672.9271420000005
L2__chr6_-_27132795	chr6	27132525	27132887	363	-	27132795	Promoter (<=1kb)	6	27132316	27132795	480	2	8970	ENST00000339812.3	0	H2BC11	0.1747486719287192	10.20933722180546	0.06961591591928594	1	1.1572914585832503	black		18946	19531	23753	22546	18464	952.2704519999999	992.6639009999999	1133.5398070000006	1190.195912	1049.1367609999988
L2__chr15_+_65296050	chr15	65296047	65296058	12	+	65296050	Promoter (<=1kb)	15	65296051	65296166	116	1	26831	ENST00000362698.1	0	RNU5A-1	0.37508917630647576	4.35137327585869	0.2897434389547419	1	0.5379863895594053	black		226	267	412	380	304	11.359290999999999	13.570286	19.66145	20.060076000000002	17.273483
L2__chr11_-_47426250	chr11	47426145	47426556	412	-	47426250	Promoter (<=1kb)	11	47418769	47426266	7498	2	5702	ENST00000602866.5	0	PSMC3	0.19036144040209796	7.507182370148241	0.08803537485738978	1	1.0553427821872707	black		3243	3118	3036	3194	3067	163.00079200000013	158.4724770000002	144.8838889999997	168.6102089999999	174.268993
L2__chr19_-_51366347	chr19	51366302	51366470	169	-	51366347	Promoter (<=1kb)	19	51345169	51366388	21220	2	2109	ENST00000309244.9	0	ETFB	0.21831896726430933	6.661336075152954	0.12081851517940176	1	0.9178665059129165	black		1800	1759	1570	1805	1685	90.47222100000003	89.4012420000001	74.92349299999995	95.28535900000004	95.74282600000004
L2__chr11_+_63813454	chr11	63813348	63813662	315	+	63813454	Promoter (<=1kb)	11	63813456	63827716	14261	1	144097	ENST00000294244.9	0	SPINDOC	0.2728182395437191	5.689649708183183	0.18498762414978498	1	0.7328573253442384	black		880	868	769	846	928	44.230856999999894	44.11612800000006	36.698199000000024	44.66007100000004	52.729589
L2__chr4_+_2041993	chr4	2041909	2042126	218	+	2041993	Promoter (<=1kb)	4	2041995	2043964	1970	1	401115	ENST00000409248.10	0	C4orf48	0.18108446541257328	7.785503869204424	0.07872812105858558	1	1.1038701133950894	black		3792	3709	3965	3760	3814	190.59481900000011	188.51007800000002	189.2175919999998	198.48915899999994	216.71401599999996
L2__chr16_-_1771540	chr16	1771456	1771628	173	-	1771540	Promoter (<=1kb)	16	1770320	1771495	1176	2	4832	ENST00000564628.1	0	NME3	0.2772717139047888	5.550012568017147	0.1912249793754416	1	0.718455377246472	black		732	729	817	811	798	36.79203499999996	37.051451	38.988849000000016	42.812422000000026	45.34289600000001
L2__chr9_+_101398858	chr9	101398703	101398986	284	+	101398858	Promoter (<=1kb)	9	101398851	101410654	11804	1	7743	ENST00000339664.7	0	ZNF189	0.36789809720153915	4.554832419824684	0.2883686051467027	1	0.5400520232651057	black		336	353	366	430	367	16.888140999999997	17.94123199999999	17.46624500000001	22.699562999999998	20.853184999999996
L2__chr10_-_95693926	chr10	95693855	95693996	142	-	95693926	Promoter (<=1kb)	10	95659823	95693952	34130	2	26123	ENST00000680353.1	0	TCTN3	0.2808523147323548	5.541581505222158	0.1988536801363715	1	0.7014663672219819	black		727	717	818	844	760	36.54072399999998	36.44155200000001	39.036569000000014	44.554484	43.183711
L2__chr17_+_81035149	chr17	81035142	81035212	71	+	81035149	Promoter (<=1kb)	17	81035148	81085100	49953	1	10458	ENST00000576470.5	0	BAIAP2	0.21949978112242052	6.569857056473165	0.1277731471812558	1	0.8935604079645136	black		1598	1535	1684	1689	1583	80.319231	78.01643900000002	80.36378599999998	89.16175399999999	89.947113
L2__chr7_-_75486299	chr7	75486182	75486402	221	-	75486299	Promoter (<=1kb)	7	75416786	75486299	69514	2	100101267	ENST00000615331.5	0	POM121C	0.3639382962677821	4.462095841686638	0.28939768226211826	1	0.5385049513952926	black		318	289	379	398	343	15.983419999999999	14.688434999999993	18.086627000000007	21.010294000000005	19.489493000000003
L2__chr16_+_30651594	chr16	30651565	30651729	165	+	30651594	Promoter (<=1kb)	16	30651190	30656413	5224	1	78994	ENST00000542965.2	375	PRR14	0.4123443743989515	3.853112286568344	0.33506776877008293	1	0.47486734631729455	black		197	215	184	250	216	9.901677	10.927382	8.780843000000003	13.197421	12.27326699999999
L2__chr19_+_38899968	chr19	38899874	38900111	238	+	38899968	Promoter (<=1kb)	19	38899952	38908538	8587	1	4793	ENST00000572515.5	0	NFKBIB	0.26496286465116475	5.729889798911032	0.18285178333029692	1	0.7379007996861742	black		853	857	893	942	884	42.87377299999994	43.55705500000001	42.61572200000004	49.72787500000004	50.22947700000002
L2__chr7_+_107748878	chr7	107748871	107748886	16	+	107748878	5' UTR	7	107744437	107758820	14384	1	79872	ENST00000420796.1	4434	CBLL1	0.25911275707601633	5.953673679618322	0.1760099091184324	1	0.7544628813090687	black		1014	1006	1044	1122	1020	50.966021999999995	51.129992	49.82173100000001	59.230012	57.957078
L2__chr8_+_144104494	chr8	144104315	144104691	377	+	144104494	Promoter (<=1kb)	8	144104461	144107611	3151	1	84232	ENST00000322428.10	0	MAF1	0.1995151849123953	7.230954268001277	0.10486336375076123	1	0.9793762153333051	black		2524	2618	2580	2719	2462	126.86216000000005	133.05995300000006	123.1226729999998	143.53512199999966	139.8924910000002
L2__chr13_-_110915027	chr13	110914800	110915220	421	-	110915027	Promoter (<=1kb)	13	110878540	110915069	36530	2	55608	ENST00000267339.6	0	ANKRD10	0.19811062811040261	7.262003002121431	0.10323470818131741	1	0.9861742655244804	black		2592	2490	2825	2800	2494	130.28000100000017	126.55435100000005	134.81456099999977	147.81107899999975	141.71075100000022
L2__chr12_-_102118583	chr12	102118559	102118585	27	-	102118583	Promoter (<=1kb)	12	102074197	102118583	44387	2	79023	ENST00000251074.5	0	NUP37	0.4125285379632438	3.9903365315572894	0.337152052863215	1	0.4721741916318551	black		215	219	234	267	253	10.806405	11.130683999999999	11.166939000000001	14.094844	14.375629
L2__chr12_-_56724548	chr12	56724508	56724577	70	-	56724548	Promoter (<=1kb)	12	56712825	56724919	12095	2	4666	ENST00000549259.5	411	NACA	0.39163473884058375	4.027565127795535	0.3196309644771198	1	0.49535115473304847	black		192	206	298	265	266	9.650371	10.469956999999999	14.221147000000002	13.989263	15.114298
L2__chr14_-_34630142	chr14	34629990	34630210	221	-	34630142	Promoter (<=1kb)	14	34561093	34630148	69056	2	58533	ENST00000362031.10	0	SNX6	0.26678432143472103	5.762531517705861	0.18755334780742955	1	0.7268751793334837	black		920	834	910	952	918	46.24135699999998	42.38808	43.42699300000003	50.25576900000003	52.16137100000001
L2__chr3_+_133573708	chr3	133573528	133574254	727	+	133573708	Promoter (<=1kb)	3	133573686	133590261	16576	1	55573	ENST00000264993.8	0	CDV3	0.1934045393906769	7.289963013511242	0.09967592756508069	1	1.00140971418554	black		2688	2608	2773	2764	2619	135.10516400000037	132.5516870000005	132.3330229999992	145.91065499999957	148.8133450000006
L2__chr7_+_102363881	chr7	102363765	102363969	205	+	102363881	Promoter (<=1kb)	7	102363872	102404625	40754	1	100630923	ENST00000477886.5	0	LOC100630923	0.3044506754761951	5.106975680193687	0.2312403587618878	1	0.6359363655026508	black		499	510	625	636	542	25.08090600000001	25.920765999999986	29.826233000000013	33.574233000000014	30.796807000000015
L2__chr19_-_40690650	chr19	40690564	40690759	196	-	40690650	Promoter (<=1kb)	19	40665905	40690651	24747	2	9253	ENST00000252891.8	0	NUMBL	0.3449343436959887	4.593331452350814	0.27497816721877005	1	0.5607017870163706	black		384	344	366	402	409	19.300735000000003	17.483808999999987	17.46624200000001	21.221449000000007	23.239654
L2__chr3_-_32570812	chr3	32570748	32570901	154	-	32570812	Promoter (<=1kb)	3	32525974	32570858	44885	2	51143	ENST00000273130.9	0	DYNC1LI1	0.22603754649325197	6.464083143472947	0.13951113938495607	1	0.8553911143955806	black		1480	1368	1615	1556	1486	74.38827599999998	69.52865300000009	77.07097699999998	82.14073200000003	84.43551000000002
L2__chr2_-_232550557	chr2	232550491	232550659	169	-	232550557	Promoter (<=1kb)	2	232550474	232550573	100	2	100847037	ENST00000580185.1	0	MIR5001	0.44868013094615744	3.5780762942294935	0.37119713955377504	1	0.43039537911480746	black		146	145	179	206	170	7.338296000000002	7.369625999999997	8.542237000000004	10.874679	9.659517
L2__chr9_+_40992259	chr9	40992205	40992420	216	+	40992259	Promoter (<=1kb)	9	40992245	41035931	43687	1	100132352	ENST00000690347.1	0	FRG1HP	0.4087532886832338	3.996902730857201	0.337152052863215	1	0.4721741916318551	black		238	193	242	282	241	11.962429999999994	9.809226999999995	11.548720000000005	14.886694000000006	13.69378499999999
L2__chr8_-_144901453	chr8	144901396	144901501	106	-	144901453	Promoter (<=1kb)	8	144876497	144901479	24983	2	58500	ENST00000528258.5	0	ZNF250	0.42357451497472953	3.6307103345075586	0.3502272356800182	1	0.45565008370770577	black		168	150	177	193	195	8.444073000000001	7.623753999999999	8.446791000000001	10.188411000000002	11.080029999999994
L2__chr7_+_151062619	chr7	151062439	151062672	234	+	151062619	Promoter (<=1kb)	7	151062547	151076522	13976	1	6522	ENST00000392826.6	0	SLC4A2	0.42341605828852363	3.6463701994309163	0.3502272356800182	1	0.45565008370770577	black		155	174	172	222	173	7.790660000000002	8.843553999999996	8.208180000000002	11.719313	9.829985999999995
L2__chr5_-_177473624	chr5	177473521	177473796	276	-	177473624	Promoter (<=1kb)	5	177456608	177473741	17134	2	1627	ENST00000309007.9	0	DBN1	0.22873182789540383	6.411019217742075	0.1434743951081205	1	0.8432255975742726	black		1368	1412	1511	1465	1465	68.75888299999995	71.76494900000013	72.1078939999998	77.33688300000006	83.242282
L2__chr17_+_7219913	chr17	7219841	7220010	170	+	7219913	Promoter (<=1kb)	17	7189890	7219841	29952	2	1742	ENST00000648172.8	0	DLG4	0.1905506573306987	7.48852178375061	0.09740218033217204	1	1.0114313214003086	black		2961	3305	3006	3036	3136	148.82680400000007	167.976762	143.4522279999999	160.26943899999995	178.189609
L2__chr19_-_3985463	chr19	3985365	3985552	188	-	3985463	Promoter (<=1kb)	19	3976056	3985463	9408	2	1938	ENST00000309311.7	0	EEF2	0.14443719589156873	9.981203772850318	0.04656817236912665	0.946649183351025	1.3319108062068123	black		17188	16586	19788	18057	16462	863.9092569999999	842.9841550000003	944.3222190000001	953.223073	935.3817790000004
L2__chr17_-_82051809	chr17	82051739	82051908	170	-	82051809	Promoter (<=1kb)	17	82051875	82057470	5596	1	2873	ENST00000320548.8	0	GPS1	0.3710835335450045	4.428695749777511	0.30385670289303146	1	0.5173311789403332	black		297	302	359	373	350	14.927910999999996	15.349157999999996	17.132189000000007	19.69055	19.887232999999995
L2__chr13_+_110713259	chr13	110713243	110713289	47	+	110713259	Promoter (<=1kb)	13	110713460	110720175	6716	1	3621	ENST00000375775.3	-171	ING1	0.4732749213143674	3.5296768867986543	0.3936965794865185	1	0.40483835842943894	black		140	141	166	212	153	7.036728	7.1663310000000005	7.921847000000001	11.191410000000001	8.693563
L2__chr14_+_58247748	chr14	58247746	58247799	54	+	58247748	Promoter (<=1kb)	14	58247789	58258081	10293	1	5684	ENST00000556321.1	0	PSMA3	0.2990480661016535	5.180173509345986	0.22921348881912823	1	0.6397598284701744	black		567	566	591	643	596	28.498752000000003	28.766974	28.203681	33.94375900000001	33.865117999999995
L2__chr12_+_104287020	chr12	104286864	104287459	596	+	104287020	Promoter (<=1kb)	12	104286881	104350283	63403	1	7296	ENST00000526691.5	0	TXNRD1	0.17373341424679417	7.919499465631329	0.07934671416945703	1	1.1004710531261466	black		4066	3999	4566	4349	3961	204.36668800000052	203.24932800000033	217.8985049999992	229.58228299999934	225.06667200000044
L2__chr19_-_55580845	chr19	55580816	55580887	72	-	55580845	Promoter (<=1kb)	19	55576774	55580848	4075	2	163033	ENST00000325421.7	0	ZNF579	0.4035436078194093	3.9906360355492363	0.337152052863215	1	0.4721741916318551	black		207	213	251	261	257	10.404302999999999	10.825731000000003	11.978218000000005	13.778104	14.602916999999996
L2__chr16_-_30354709	chr16	30354704	30354710	7	-	30354709	Promoter (<=1kb)	16	30352847	30354934	2088	2	10421	ENST00000569466.1	230	CD2BP2	0.422725888604757	3.821211615482712	0.35420423153656383	1	0.45074625477213753	black		186	161	235	248	208	9.348796	8.182832	11.214661999999999	13.091837	11.818699
L2__chr3_-_50359515	chr3	50359375	50359643	269	-	50359515	Promoter (<=1kb)	3	50354750	50359521	4772	2	11070	ENST00000266025.4	0	TMEM115	0.2952749421071236	5.232535079584818	0.22705408739983352	1	0.6438706755766457	black		636	582	574	669	617	31.966847000000005	29.580169999999978	27.39241300000001	35.31629300000002	35.058358999999996
L2__chr6_+_33272585	chr6	33272324	33272725	402	+	33272585	Promoter (<=1kb)	6	33272132	33276510	4379	1	6222	ENST00000490191.5	192	RPS18	0.3845686954502666	4.155645964595043	0.3205414077641259	1	0.4941158600550578	black		233	253	284	315	273	11.711123999999996	12.858733999999998	13.553040000000005	16.628754	15.512043999999994
L2__chr17_-_81824555	chr17	81824527	81824557	31	-	81824555	Promoter (<=1kb)	17	81822801	81824546	1746	2	348262	ENST00000570507.5	0	MCRIP1	0.3835123329265565	4.029835821418892	0.3196309644771198	1	0.49535115473304847	black		247	241	206	274	257	12.4148	12.248835	9.830725	14.46437	14.602912
L2__chr7_-_100586129	chr7	100586082	100586248	167	-	100586129	Promoter (<=1kb)	7	100574011	100586129	12119	2	4034	ENST00000310300.11	0	LRCH4	0.29844227792961564	5.117703286609413	0.2312403587618878	1	0.6359363655026508	black		494	602	549	574	606	24.829598000000015	30.596668999999984	26.19936300000002	30.301271000000007	34.43332600000001
L2__chr1_+_32180059	chr1	32179873	32180181	309	+	32180059	Promoter (<=1kb)	1	32180065	32198285	18221	1	200081	ENST00000373609.1	0	TXLNA	0.42137239064690424	3.950886847683476	0.3557523856864447	1	0.4488521788417541	black		192	227	226	268	238	9.650359000000002	11.537278999999995	10.785169000000002	14.147639	13.523321999999993
L2__chr2_-_74472687	chr2	74472505	74472738	234	-	74472687	Promoter (<=1kb)	2	74471982	74472680	699	2	116540	ENST00000258105.8	0	MRPL53	0.19141088684071622	7.332642107374599	0.10280723945755003	1	0.9879763022107371	black		2822	2722	2771	2882	2663	141.840342	138.34575900000004	132.23756599999993	152.13983699999994	151.31343800000008
L2__chr5_+_76376646	chr5	76376634	76376674	41	+	76376646	Distal Intergenic	5	76403285	76708132	304848	1	10788	ENST00000274364.11	-26611	IQGAP2	0.18093409968114055	7.654852528241659	0.0904201362754206	1	1.0437348427604882	black		3507	3392	3562	3617	3307	176.2700580000001	172.398546	169.98563599999994	190.94023999999996	187.905939
L2__chr7_+_100875102	chr7	100875026	100875245	220	+	100875102	Promoter (<=1kb)	7	100875103	100888664	13562	1	51593	ENST00000611405.5	0	SRRT	0.21454846606087544	6.790764963532154	0.13187006126504436	1	0.8798537920445074	black		1870	1790	1982	1946	1871	93.99058500000005	90.97682100000013	94.58494399999992	102.72869700000004	106.31146600000005
L2__chr1_-_2391554	chr1	2391504	2391746	243	-	2391554	Promoter (<=1kb)	1	2321253	2391554	70302	2	79906	ENST00000378531.8	0	MORN1	0.39699056315130354	3.858621167724542	0.33506776877008293	1	0.47486734631729455	black		220	164	220	230	234	11.057709	8.335303999999994	10.498835000000009	12.141625000000005	13.296043999999982
L2__chr1_-_151327381	chr1	151327351	151327463	113	-	151327381	Promoter (<=1kb)	1	151291804	151327416	35613	2	5298	ENST00000368873.6	0	PI4KB	0.38070741717829315	4.292036184586801	0.32025733734079065	1	0.4945009114502125	black		286	297	273	314	337	14.375023999999998	15.095034000000005	13.028102000000004	16.57596000000001	19.148567
L2__chr1_+_35268965	chr1	35268595	35269146	552	+	35268965	Promoter (<=1kb)	1	35268709	35422058	153350	1	9202	ENST00000314607.11	0	ZMYM4	0.26038494538741586	5.717233302904702	0.1898535497991781	1	0.7215812781987576	black		846	833	905	916	889	42.52192799999991	42.33724600000002	43.18838800000007	48.35535000000008	50.51359400000002
L2__chr1_+_26921754	chr1	26921606	26921874	269	+	26921754	Promoter (<=1kb)	1	26921743	26946871	25129	1	10726	ENST00000321265.10	0	NUDC	0.152277732464301	8.632343141137465	0.05864517192112551	1	1.2317677362223298	black		6757	7092	7027	6886	6651	339.62268199999954	360.4511979999996	335.342249	363.50967000000014	377.91424499999965
L2__chr4_+_169660238	chr4	169660172	169660289	118	+	169660238	Promoter (<=1kb)	4	169660062	169723187	63126	1	1182	ENST00000613795.4	110	CLCN3	0.3942869187567807	3.844210736936946	0.33506776877008293	1	0.47486734631729455	black		160	185	254	254	206	8.041972000000001	9.402630000000002	12.121382000000004	13.408577000000005	11.705063999999997
L2__chr10_-_123008795	chr10	123008695	123008899	205	-	123008795	Promoter (<=1kb)	10	122990807	123008795	17989	2	64376	ENST00000368886.10	0	IKZF5	0.3464251897794578	4.561998712155553	0.2883686051467027	1	0.5400520232651057	black		355	361	351	417	377	17.843130000000002	18.347834999999993	16.750416000000005	22.013295000000006	21.421393000000002
L2__chr3_-_51995951	chr3	51995691	51996067	377	-	51995951	Promoter (<=1kb)	3	51993522	51995857	2336	2	6159	ENST00000648640.1	0	RPL29	0.1808563804584824	7.611966433251904	0.09240612906083345	1	1.0342992221887513	black		3442	3251	3459	3426	3287	173.00299100000015	165.2322010000002	165.07028399999973	180.85741099999984	186.76953500000016
L2__chr6_-_113971139	chr6	113970868	113971516	649	-	113971139	Promoter (<=1kb)	6	113971495	113993356	21862	1	101927768	ENST00000521888.5	0	HDAC2-AS2	0.1788173339426283	7.705591287489369	0.09029663114369567	1	1.044328452377477	black		3404	3516	3938	3693	3472	171.09301800000026	178.70084000000026	187.9291109999994	194.95226799999944	197.28135900000032
L2__chr3_+_47950619	chr3	47950619	47950627	9	+	47950619	Distal Intergenic	3	47849555	47849629	75	1	100302232	ENST00000408658.1	101064	MIR1226	0.43682873694562097	3.7651256538526745	0.374612681567903	1	0.4264175247671369	black		200	166	185	242	196	10.052469	8.436957	8.828563	12.775099	11.136851
L2__chr1_-_43172279	chr1	43172114	43172359	246	-	43172279	Promoter (<=1kb)	1	43164184	43172290	8107	2	10969	ENST00000236051.3	0	EBNA1BP2	0.17593521836133882	7.821480589579514	0.0877999885563862	1	1.0565055406986656	black		3872	4025	3867	3992	3769	194.61581500000008	204.57079100000004	184.54083999999986	210.73636699999994	214.15709299999995
L2__chr3_-_183099496	chr3	183099440	183099620	181	-	183099496	Promoter (<=1kb)	3	183015218	183099496	84279	2	56922	ENST00000265594.9	0	MCCC1	0.39127634246577314	3.8526964935140406	0.33506776877008293	1	0.47486734631729455	black		170	222	209	260	203	8.544592000000002	11.283154	9.973894000000001	13.725316000000003	11.534596999999993
L2__chr10_+_96750264	chr10	96750264	96750305	42	+	96750264	Promoter (<=1kb)	10	96750288	96750899	612	1	728658	ENST00000439189.1	0	RPL13AP5	0.39326131464193936	4.011196965130332	0.337152052863215	1	0.4721741916318551	black		249	209	225	256	268	12.515322999999999	10.622432	10.737442	13.514156	15.227938999999992
L2__chr1_+_42846618	chr1	42846569	42846666	98	+	42846618	Promoter (<=1kb)	1	42846573	42852473	5901	1	51058	ENST00000372502.5	0	ZNF691	0.43127750918796354	3.5622379592251794	0.37119713955377504	1	0.43039537911480746	black		148	162	155	194	174	7.438826000000002	8.233653999999998	7.3969059999999995	10.241198000000002	9.886797999999997
L2__chr12_+_118376553	chr12	118376479	118376735	257	+	118376553	Promoter (<=1kb)	12	118376555	118418033	41479	1	64426	ENST00000543473.2	0	SUDS3	0.306575656073292	5.143675020489896	0.24927244047588348	1	0.603325734375753	black		545	635	489	563	642	27.39297800000001	32.273895	23.336045000000013	29.72058600000001	36.47886900000001
L2__chr17_-_75667154	chr17	75667076	75667232	157	-	75667154	Promoter (<=1kb)	17	75626854	75667142	40289	2	9400	ENST00000423245.6	0	RECQL5	0.29547714255993257	5.222168679751846	0.23664692009343957	1	0.6258991434044305	black		606	540	636	702	577	30.458982000000002	27.445518999999994	30.351174000000015	37.05834500000001	32.785529
L2__chr11_-_3057418	chr11	3057335	3057494	160	-	3057418	Promoter (<=1kb)	11	3000922	3057437	56516	2	833	ENST00000531387.5	0	CARS1	0.21542817677120601	6.610395818173332	0.13874363396118763	1	0.8577869346842386	black		1667	1605	1689	1749	1614	83.78732900000001	81.57419000000003	80.6024009999999	92.32913600000002	91.70855500000005
L2__chr9_+_128552585	chr9	128552537	128552644	108	+	128552585	Promoter (<=1kb)	9	128552558	128633662	81105	1	6709	ENST00000372731.8	0	SPTAN1	0.24464363371174527	5.952434982378715	0.1760099091184324	1	0.7544628813090687	black		1039	987	1049	1101	1026	52.22257999999999	50.164316	50.06034100000001	58.12142700000001	58.29800400000001
L2__chr2_+_236167448	chr2	236167395	236167560	166	+	236167448	Exon (ENST00000685281.1/ENST00000685281.1, exon 1 of 3)	2	236045937	236125482	79546	1	116987	ENST00000453371.2	121458	AGAP1	0.28432511733462806	5.299788212819786	0.224786119632528	1	0.6482305096203846	black		585	610	699	708	638	29.403466	31.003269999999986	33.35765900000001	37.375090000000014	36.251587000000015
L2__chr1_-_36464379	chr1	36463986	36464458	473	-	36464379	Promoter (<=1kb)	1	36455718	36464384	8667	2	64960	ENST00000373116.6	0	MRPS15	0.17696552992240375	7.895810944862122	0.09130645006729515	1	1.039498541965266	black		3611	4490	4295	4268	3915	181.4973250000002	228.20443300000017	204.96584299999995	225.30631699999978	222.45291600000002
L2__chr20_-_63472655	chr20	63472372	63472773	402	-	63472655	Promoter (<=1kb)	20	63400208	63472655	72448	2	3785	ENST00000359125.7	0	KCNQ2	0.2935875655431219	5.221445436481624	0.23664692009343957	1	0.6258991434044305	black		614	566	600	625	647	30.861069000000004	28.766968	28.633185000000015	32.993555000000015	36.762979
L2__chr1_-_52033790	chr1	52033621	52033846	226	-	52033790	Promoter (<=1kb)	1	52032103	52033810	1708	2	112970	ENST00000371614.2	0	KTI12	0.3891644169406261	4.003434873505877	0.337152052863215	1	0.4721741916318551	black		237	242	199	269	252	11.912171999999998	12.299657999999999	9.496673999999999	14.200425000000001	14.318809999999994
L2__chr16_-_28879922	chr16	28879860	28879985	126	-	28879922	Promoter (<=1kb)	16	28878957	28879895	939	2	100289092	ENST00000561547.5	0	ATP2A1-AS1	0.36877756615743124	4.033859590321507	0.3196309644771198	1	0.49535115473304847	black		218	261	221	263	266	10.957187000000001	13.265332	10.546558000000003	13.883685000000002	15.114302999999996
L2__chr4_+_73740567	chr4	73740432	73740596	165	+	73740567	Promoter (<=1kb)	4	73740541	73742330	1790	1	3576	ENST00000401931.1	0	CXCL8	0.33473057384795585	4.738534068249879	0.28481410730891477	1	0.5454385031858825	black		417	374	436	476	428	20.959396000000005	19.008563999999996	20.806779000000002	25.127887	24.319246
L2__chr1_+_32222536	chr1	32222525	32222636	112	+	32222536	Promoter (<=1kb)	1	32222440	32229208	6769	1	8668	ENST00000483517.5	85	EIF3I	0.20983344035176765	6.860038386241396	0.13526435956060714	1	0.8688166194051025	black		2008	1857	2068	2125	1882	100.92679599999998	94.38210400000004	98.68902099999995	112.17805000000001	106.93649
L2__chr5_+_33440991	chr5	33440906	33441112	207	+	33440991	Promoter (<=1kb)	5	33440964	33468085	27122	1	6897	ENST00000508361.5	0	TARS1	0.1912186759228277	7.259859121086382	0.11152041469719967	1	0.952645624285784	black		2628	2513	2767	2723	2544	132.08944000000017	127.7233220000001	132.0466859999998	143.74627499999988	144.55177800000013
L2__chr3_+_184812169	chr3	184812091	184812259	169	+	184812169	Promoter (<=1kb)	3	184812143	185052614	240472	1	23355	ENST00000287546.8	0	VPS8	0.35184445319306756	4.441142860645968	0.30385670289303146	1	0.5173311789403332	black		343	291	338	393	333	17.239983999999996	14.790084	16.130028000000003	20.746341000000008	18.92128499999999
L2__chr2_+_70087480	chr2	70087376	70087496	121	+	70087480	Promoter (<=1kb)	2	70048687	70087421	38735	2	151516	ENST00000413791.5	0	ASPRV1	0.2566312368183266	5.7060725535774175	0.1971070770264106	1	0.705297782324609	black		779	817	974	938	852	39.154364999999984	41.524057	46.48119500000001	49.516714	48.411207
L2__chr3_+_51385289	chr3	51385193	51385402	210	+	51385289	Promoter (<=1kb)	3	51385291	51389397	4107	1	7873	ENST00000528157.7	0	MANF	0.19786324298115887	7.152304506947294	0.12189916913828476	1	0.9139992545119535	black		2283	2480	2552	2458	2433	114.7489340000001	126.04609900000004	121.78646099999985	129.75700999999987	138.24468100000013
L2__chr4_+_1707225	chr4	1707217	1707227	11	+	1707225	Distal Intergenic	4	1712891	1728219	15329	1	10460	ENST00000458173.4	-5664	TACC3	0.22516217758290405	6.343635732903144	0.15751566548112272	1	0.8026762476287664	black		1415	1294	1383	1326	1458	71.12122500000001	65.767606	65.999476	69.999104	82.84452900000001
L2__chr6_-_43053851	chr6	43053673	43053970	298	-	43053851	Promoter (<=1kb)	6	43037617	43053851	16235	2	9820	ENST00000265348.9	0	CUL7	0.3479222008608264	4.535313830322678	0.3024341170232769	1	0.5193692184645247	black		331	335	381	375	401	16.636829	17.026381999999987	18.18207400000001	19.79613100000001	22.785092000000006
L2__chr19_+_1383905	chr19	1383685	1383976	292	+	1383905	Promoter (<=1kb)	19	1383875	1395584	11710	1	374291	ENST00000545446.5	0	NDUFS7	0.17755983644559228	7.693110277035669	0.0963317501162784	1	1.016230549555649	black		3522	3665	3562	3674	3426	177.02398600000006	186.27378000000004	169.98563799999997	193.94925299999997	194.667605
L2__chr11_-_123741660	chr11	123741546	123741711	166	-	123741660	Promoter (<=1kb)	11	123723914	123741660	17747	2	7753	ENST00000530393.6	0	ZNF202	0.34863004070754466	4.426959774978234	0.30385670289303146	1	0.5173311789403332	black		320	310	332	357	358	16.083947000000002	15.755758	15.843698000000003	18.845913000000007	20.341798999999995
L2__chr12_-_68643029	chr12	68643021	68643042	22	-	68643029	Distal Intergenic	12	68627234	68627375	142	2	100379132	ENST00000383923.1	-15667	SNORA70G	0.16309794406438397	8.102766055107265	0.07856104066793126	1	1.104792772250809	black		4850	4779	4749	4754	4640	243.77239300000002	242.89287900000002	226.631605	250.96209100000002	263.647885
L2__chr22_+_31081316	chr22	31081244	31081414	171	+	31081316	Promoter (<=1kb)	22	31081318	31088574	7257	1	6525	ENST00000426927.5	0	SMTN	0.24549309078613182	5.902300270036507	0.18483070942546032	1	0.7332258695553072	black		1022	1002	937	1057	995	51.36811499999997	50.92668900000001	44.71548300000002	55.79868600000002	56.536563000000015
L2__chr10_-_97401340	chr10	97401226	97401381	156	-	97401340	Promoter (<=1kb)	10	97356701	97401340	44640	2	23223	ENST00000370992.9	0	RRP12	0.2689147477016774	5.506573433063631	0.21498900269684912	1	0.6675837549226595	black		709	720	783	842	716	35.636000999999965	36.59402400000001	37.36630500000001	44.44890800000001	40.68360199999999
L2__chr12_+_69239567	chr12	69239509	69239678	170	+	69239567	Promoter (<=1kb)	12	69239569	69274358	34790	1	11052	ENST00000435070.7	0	CPSF6	0.21091101683110589	6.631514933868808	0.1410114627233574	1	0.8507455824144136	black		1736	1623	1682	1749	1657	87.255433	82.48904000000005	80.26834999999996	92.329139	94.15184500000005
L2__chrX_-_72277217	chrX	72277091	72277423	333	-	72277217	Promoter (<=1kb)	23	72272042	72277248	5207	2	6191	ENST00000316084.10	0	RPS4X	0.14229652820923125	9.50707233291462	0.05504197298028488	1	1.2593060072018063	black		12670	11794	14086	13060	11754	636.8239579999997	599.4305479999996	672.211588	689.4330979999993	667.870099000001
L2__chr16_-_30355308	chr16	30355073	30355431	359	-	30355308	Promoter (<=1kb)	16	30350773	30355308	4536	2	10421	ENST00000305596.8	0	CD2BP2	0.2797621962569962	5.394732230591686	0.22893664872549938	1	0.640284678862275	black		615	610	812	766	675	30.911336000000006	31.00327099999999	38.750238000000024	40.43689000000002	38.35395200000001
L2__chr8_-_144465438	chr8	144465287	144465510	224	-	144465438	Promoter (<=1kb)	8	144450576	144465430	14855	2	50626	ENST00000526887.5	0	CYHR1	0.36205879544885544	4.17536665056098	0.3205414077641259	1	0.4941158600550578	black		276	255	255	287	303	13.872403999999996	12.960379999999994	12.169109000000008	15.150642000000001	17.216669999999997
L2__chr12_+_6537118	chr12	6537098	6537238	141	+	6537118	Promoter (<=1kb)	12	6536605	6538374	1770	1	2597	ENST00000619601.1	493	GAPDH	0.44135427940663363	3.5402304965703153	0.3936965794865185	1	0.40483835842943894	black		126	140	191	212	152	6.333053000000004	7.115500999999995	9.114899000000003	11.191413000000006	8.636745000000001
L2__chr1_+_78004937	chr1	78004752	78004989	238	+	78004937	Promoter (<=1kb)	1	78004935	78016299	11365	1	11080	ENST00000476396.1	0	DNAJB4	0.2811453333232995	5.337275980760286	0.23157748524547678	1	0.6353036664858897	black		603	623	723	687	692	30.308190000000003	31.663994	34.50298600000001	36.26650800000001	39.319905999999996
L2__chr9_-_136398439	chr9	136398432	136398450	19	-	136398439	Promoter (<=1kb)	9	136375577	136398797	23221	2	6621	ENST00000298532.2	365	SNAPC4	0.2567204601790875	5.734827481032697	0.20200130395304328	1	0.6946458270990021	black		865	885	867	990	840	43.47693099999999	44.980163	41.374942	52.261775	47.729358000000005
L2__chr14_+_104865266	chr14	104865236	104865479	244	+	104865266	Promoter (<=1kb)	14	104865268	104896747	31480	1	283638	ENST00000414716.8	0	CEP170B	0.2731732572764283	5.495126178868516	0.22351555540415508	1	0.6506922470684814	black		744	722	722	799	746	37.39517999999991	36.695675000000065	34.455265000000026	42.178955000000045	42.38822699999999
L2__chr16_-_67935666	chr16	67935589	67935841	253	-	67935666	Promoter (<=1kb)	16	67930925	67935641	4717	2	5699	ENST00000573493.1	0	PSMB10	0.2061157143924743	6.801803697206111	0.1382042497453093	1	0.8594786023123231	black		1936	1888	1869	1911	1920	97.30790400000008	95.95767600000005	89.19235799999987	100.88106700000003	109.09568700000004
L2__chr17_+_38752759	chr17	38752613	38752950	338	+	38752759	Promoter (<=1kb)	17	38752741	38764225	11485	1	5691	ENST00000619426.5	0	PSMB3	0.12589655131411145	9.641513879402511	0.039188310687446846	0.8451060596206842	1.406843457494925	black		14416	14010	14024	14008	13040	724.5820179999996	712.0588479999999	669.2528160000002	739.4776979999999	740.9414720000004
L2__chr12_+_118136122	chr12	118135996	118136251	256	+	118136122	Promoter (<=1kb)	12	118117667	118136026	18360	2	101928274	ENST00000539956.1	0	LOC101928274	0.1670079718064998	7.935179933117463	0.08748788427673569	1	1.0580520859043114	black		4145	4085	4562	4327	4048	208.33743100000015	207.6202910000002	217.70760499999986	228.42089999999985	230.01005800000004
L2__chr6_-_34263699	chr6	34263674	34263725	52	-	34263699	Distal Intergenic	6	34246381	34249108	2728	2	221491	ENST00000636500.1	-14617	SMIM29	0.1620514536302033	8.13992522828794	0.0816276644282377	1	1.0881626295748115	black		5134	4911	4708	5085	4566	258.04689900000005	249.60178500000004	224.67500499999994	268.43547199999995	259.44315700000004
L2__chr9_-_136400170	chr9	136400106	136400273	168	-	136400170	Promoter (<=1kb)	9	136375567	136400176	24610	2	6621	ENST00000689006.1	0	SNAPC4	0.24898975575590895	5.920915648443148	0.19580967369294622	1	0.7081658563138483	black		983	1022	995	1122	964	49.40788499999995	51.94319200000004	47.483358000000024	59.23001300000003	54.775127000000005
L2__chr14_+_77458094	chr14	77457987	77458239	253	+	77458094	Promoter (<=1kb)	14	77458032	77468760	10729	1	10598	ENST00000535854.6	0	AHSA1	0.1772384394814399	7.637698887572943	0.10174922162022251	1	0.9924689044352751	black		3498	3303	3548	3610	3224	175.81768800000026	167.87511000000015	169.31753199999974	190.57070499999983	183.1898300000001
L2__chr12_-_102120092	chr12	102120027	102120157	131	-	102120092	Promoter (<=1kb)	12	102073103	102120114	47012	2	79023	ENST00000552283.6	0	NUP37	0.324234103901778	4.646960483161098	0.28680309142580934	1	0.5424161717562097	black		379	381	387	414	424	19.049426	19.364337999999996	18.468405000000008	21.854926000000003	24.09196199999999
L2__chr2_+_37198487	chr2	37198457	37198498	42	+	37198487	Promoter (1-2kb)	2	37196523	37202692	6170	1	100505876	ENST00000397226.2	1934	CEBPZOS	0.4362236335377942	3.712695547936623	0.3963994882033577	1	0.4018669149097721	black		169	186	172	228	191	8.494336	9.453458000000001	8.208178	12.036045999999999	10.852748
L2__chr6_+_44249791	chr6	44249650	44249834	185	+	44249791	Promoter (1-2kb)	6	44247866	44253883	6018	1	3326	ENST00000371554.2	1784	HSP90AB1	0.3353048581541622	4.631885159354466	0.3004791720487132	1	0.5221856260832141	black		390	408	329	397	434	19.602308999999998	20.736608999999987	15.70053300000001	20.957502000000012	24.660172
L2__chr20_-_41618373	chr20	41618355	41618451	97	-	41618373	Promoter (<=1kb)	20	41402083	41618377	216295	2	84181	ENST00000373233.8	0	CHD6	0.4085773709363087	3.7752526276221965	0.374612681567903	1	0.4264175247671369	black		197	171	193	213	222	9.901677999999999	8.691078999999998	9.210343000000002	11.244198000000003	12.61419399999999
L2__chr7_+_107744143	chr7	107744088	107744239	152	+	107744143	Promoter (<=1kb)	7	107742751	107744104	1354	2	101927974	ENST00000653575.2	0	CBLL1-AS1	0.250218187827539	5.84671164736081	0.2012842340772614	1	0.6961902406175249	black		945	939	960	1044	933	47.497914999999956	47.72471300000003	45.81308700000001	55.112415	53.013685
L2__chr11_+_9660396	chr11	9660392	9660407	16	+	9660396	Distal Intergenic	11	9664077	9751821	87745	1	23075	ENST00000447399.6	-3670	SWAP70	0.22624285282982687	6.251184773250123	0.16992616758464194	1	0.7697397373019782	black		1149	1285	1400	1349	1266	57.751439000000005	65.310179	66.81074899999997	71.213265	71.93496300000001
L2__chr1_+_109090757	chr1	109090677	109090853	177	+	109090757	Promoter (<=1kb)	1	109090764	109096934	6171	1	56900	ENST00000338272.9	0	TMEM167B	0.36773177557715353	4.259149604686032	0.3367840303271665	1	0.47264851012138465	black		271	262	307	342	292	13.621092999999995	13.316156999999992	14.650648000000007	18.054069000000005	16.591638999999994
L2__chr19_-_54159743	chr19	54159596	54159807	212	-	54159743	Promoter (<=1kb)	19	54155161	54159721	4561	2	79165	ENST00000222224.4	0	LENG1	0.30884575855378266	4.6739871588864474	0.27376192997968857	1	0.5626269460825833	black		414	392	369	444	408	20.808607000000002	19.923413999999998	17.609408000000006	23.438615000000006	23.182834
L2__chr4_+_112145452	chr4	112145358	112145697	340	+	112145452	Promoter (<=1kb)	4	112145454	112195256	49803	1	132720	ENST00000309733.6	0	FAM241A	0.2580344124947883	5.684323303834178	0.21240134012241127	1	0.6728427474496447	black		829	873	819	895	866	41.66747299999986	44.370253000000076	39.08429600000004	47.24676000000004	49.20670499999999
L2__chr19_-_14114186	chr19	14114160	14114266	107	-	14114186	Promoter (<=1kb)	19	14093050	14114318	21269	2	5566	ENST00000589994.6	158	PRKACA	0.4061998064772657	3.9224418852374217	0.3755111080340944	1	0.4253772115584564	black		202	187	246	251	240	10.152991999999996	9.504278999999993	11.739607000000001	13.250211000000004	13.63696099999999
L2__chr9_+_137551911	chr9	137551819	137552254	436	+	137551911	Promoter (<=1kb)	9	137551879	137552555	677	1	64975	ENST00000371443.6	0	MRPL41	0.1570097952675163	8.271353428452421	0.07939090661082451	1	1.1002292385666335	black		5354	5497	5351	5336	5206	269.1046029999997	279.3852569999993	255.36023099999954	281.6856850000002	295.80839200000014
L2__chr11_-_123062136	chr11	123061947	123062244	298	-	123062136	Promoter (<=1kb)	11	123057489	123062136	4648	2	3312	ENST00000533540.5	0	HSPA8	0.1529094957269076	9.046794494768404	0.07461126202646087	1	1.1271956139912012	black		9043	8424	10447	8955	9103	454.5224139999996	428.1501569999997	498.55135800000005	472.73150500000014	517.2385160000005
L2__chr14_-_77761156	chr14	77761101	77761217	117	-	77761156	Promoter (<=1kb)	14	77717599	77761156	43558	2	22938	ENST00000261531.12	0	SNW1	0.24473051657882702	5.883099197321	0.19853750179013419	1	0.7021574471768891	black		1033	922	969	1025	997	51.92100299999994	46.86068700000003	46.242585000000034	54.10941400000003	56.650209000000004
L2__chr17_-_32342173	chr17	32342101	32342226	126	-	32342173	Promoter (<=1kb)	17	32328441	32342173	13733	2	64149	ENST00000577809.6	0	C17orf75	0.4015923031043065	3.772506960548663	0.374612681567903	1	0.4264175247671369	black		198	170	193	242	193	9.951944	8.640254999999998	9.210343000000002	12.775103000000001	10.966391999999995
L2__chr17_+_30731658	chr17	30731621	30731784	164	+	30731658	Promoter (<=1kb)	17	30731668	30770050	38383	1	440423	ENST00000690405.1	0	SUZ12P1	0.3257057875197949	4.711815551282284	0.29810881798374833	1	0.5256251774559854	black		401	372	433	467	416	20.155195000000003	18.906911999999988	20.663616000000015	24.652778000000005	23.63740300000001
L2__chr14_+_51989512	chr14	51989420	51989658	239	+	51989512	Promoter (<=1kb)	14	51989514	52001866	12353	1	51637	ENST00000557553.5	0	RTRAF	0.20739936301719789	6.614827863675746	0.1499102981618961	1	0.8241685320532306	black		1638	1591	1763	1709	1651	82.32972000000002	80.86263400000006	84.13382799999997	90.21754899999999	93.81092400000006
L2__chr13_+_110715841	chr13	110715700	110715908	209	+	110715841	Promoter (<=1kb)	13	110715437	110719476	4040	1	3621	ENST00000464141.1	263	ING1	0.3454362987809733	4.294956694341789	0.32025733734079065	1	0.4945009114502125	black		277	290	302	328	317	13.922666999999999	14.739260999999997	14.412036000000002	17.315014000000005	18.012152999999998
L2__chr15_-_74906823	chr15	74906729	74906892	164	-	74906823	Promoter (<=1kb)	15	74899992	74906793	6802	2	57184	ENST00000563671.5	0	FAM219B	0.32498123823122116	4.715544625576384	0.29810881798374833	1	0.5256251774559854	black		388	349	475	493	394	19.50178800000001	17.737933999999992	22.667938000000007	26.02530900000001	22.387343000000005
L2__chr20_+_36541499	chr20	36541440	36541552	113	+	36541499	Promoter (<=1kb)	20	36541497	36549825	8329	1	10398	ENST00000346786.2	0	MYL9	0.28195327930984504	5.361681216119967	0.24785482706973108	1	0.6058026186215132	black		660	638	683	709	696	33.17314499999998	32.42637199999999	32.59410500000001	37.42787700000001	39.54718600000002
L2__chr10_+_68901311	chr10	68901197	68901439	243	+	68901311	Promoter (<=1kb)	10	68901286	68913506	12221	1	79009	ENST00000483593.5	0	DDX50	0.3127809399699027	4.7255105136172215	0.28481410730891477	1	0.5454385031858825	black		376	410	437	473	415	18.89864	20.83825999999999	20.85450400000001	24.969516000000002	23.580586999999994
L2__chr1_-_91387382	chr1	91387294	91387591	298	-	91387382	Intron (ENST00000370425.8/164045, intron 4 of 38)	1	91394173	91404735	10563	2	164045	ENST00000455133.1	17441	HFM1	0.399857755788896	3.7739487128619738	0.374612681567903	1	0.4264175247671369	black		173	160	231	253	183	8.695372	8.132001999999991	11.023779000000015	13.355801000000001	10.398197999999995
L2__chr11_+_118572422	chr11	118572353	118572523	171	+	118572422	Promoter (<=1kb)	11	118572390	118600993	28604	1	372	ENST00000392859.7	0	ARCN1	0.18911771056485033	7.185278056875032	0.12549353102669486	1	0.9013786607313066	black		2476	2439	2591	2530	2460	124.44957000000004	123.96227500000005	123.64761399999993	133.5578699999998	139.7788390000001
L2__chr16_-_4767162	chr16	4767110	4767255	146	-	4767162	Promoter (<=1kb)	16	4748239	4767162	18924	2	26048	ENST00000219478.11	0	ZNF500	0.44935406569516073	3.480006981608658	0.41787598825797667	1	0.37895258331118253	black		136	130	166	164	180	6.835675000000002	6.607250999999998	7.921850000000001	8.65751	10.227724999999996
L2__chr1_-_1324660	chr1	1324577	1324710	134	-	1324660	Promoter (<=1kb)	1	1311585	1324687	13103	2	54973	ENST00000540437.5	0	INTS11	0.24237855324626242	5.8850722155002675	0.19853750179013419	1	0.7021574471768891	black		944	940	1050	1040	984	47.447652999999974	47.77553400000004	50.10806600000002	54.901264000000026	55.91153900000001
L2__chr10_+_58385410	chr10	58385356	58385524	169	+	58385410	Promoter (<=1kb)	10	58385410	58399220	13811	1	7019	ENST00000487519.6	0	TFAM	0.19975925570160777	6.932640453882888	0.1412782820181194	1	0.8499245948720218	black		2007	2065	2191	2157	2039	100.87653000000007	104.95370800000006	104.55882999999989	113.86732599999999	115.85734100000003
L2__chr1_-_52772665	chr1	52772567	52772676	110	-	52772665	Exon (ENST00000437890.1/ENST00000437890.1, exon 1 of 1)	1	52684449	52698347	13899	2	65260	ENST00000371538.5	-74329	COA7	0.18972891476110607	7.19862270153953	0.12742844048770602	1	0.8947336319032365	black		2592	2473	2505	2579	2461	130.280006	125.690331	119.54351999999999	136.14455899999996	139.83565900000002
L2__chr8_+_11769700	chr8	11769621	11769947	327	+	11769700	Promoter (<=1kb)	8	11769639	11787345	17707	1	252969	ENST00000436750.7	0	NEIL2	0.3205029634387798	4.7959728278046105	0.29541346461585277	1	0.529569713915403	black		443	420	422	468	469	22.266215999999996	21.346508999999976	20.138678000000013	24.705573000000015	26.648899999999983
L2__chr11_-_68903815	chr11	68903752	68903883	132	-	68903815	Promoter (<=1kb)	11	68891276	68903786	12511	2	219927	ENST00000450904.6	0	MRPL21	0.17848666500811955	7.5243617564093865	0.11262878845732796	1	0.9483505875472572	black		3260	3229	3053	3190	3115	163.85525500000008	164.11406200000005	145.69515899999993	168.39904499999997	176.99637500000003
L2__chr16_+_10386059	chr16	10385993	10386092	100	+	10386059	Promoter (<=1kb)	16	10386055	10430672	44618	1	80063	ENST00000562527.5	0	ATF7IP2	0.3936542621504772	3.744496671896121	0.374612681567903	1	0.4264175247671369	black		167	181	202	211	211	8.393809999999998	9.199331	9.639838000000001	11.138624	11.989160999999996
L2__chr2_-_174395712	chr2	174395616	174395733	118	-	174395712	Promoter (<=1kb)	2	174395730	174427864	32135	1	79634	ENST00000437944.5	0	SCRN3	0.33662790609595217	4.503783369860901	0.31721005600474406	1	0.49865305339054555	black		350	316	359	390	366	17.591813	16.060711	17.132189000000004	20.587972	20.796369000000002
L2__chr11_+_2377309	chr11	2377256	2377364	109	+	2377309	Promoter (<=1kb)	11	2377310	2397397	20088	1	975	ENST00000263645.10	0	CD81	0.19304131280820133	7.020275616243633	0.13524551505926774	1	0.8688771278280993	black		2086	2097	2502	2264	2186	104.84725600000002	106.58011300000004	119.40035399999996	119.51581800000001	124.20997400000002
L2__chr1_-_6199593	chr1	6199452	6199823	372	-	6199593	Promoter (<=1kb)	1	6185020	6199595	14576	2	6146	ENST00000234875.9	0	RPL22	0.12236735628836286	9.86770781744325	0.04260056293913259	0.8931601483910386	1.370584661936164	black		17234	16084	16411	16140	15451	866.221321999999	817.4699840000002	783.1651440000003	852.0252819999995	877.9361000000009
L2__chr1_-_247104328	chr1	247104287	247104426	140	-	247104328	Promoter (<=1kb)	1	247099962	247104356	4395	2	79862	ENST00000448299.7	0	ZNF669	0.3054051492561662	4.821719107559437	0.28248971854314137	1	0.5489973540790053	black		414	452	451	506	446	20.808608999999997	22.972913999999985	21.52261200000002	26.711578000000006	25.342020999999995
L2__chr1_+_21908056	chr1	21908053	21908067	15	+	21908056	Distal Intergenic	1	21977022	21989354	12333	1	23436	ENST00000337107.11	-68955	CELA3B	0.2971108694967311	5.034722371863888	0.27413152462851903	1	0.5620410185102601	black		535	468	547	596	517	26.890358	23.786119	26.103914	31.462643	29.376283
L2__chr19_+_12891158	chr19	12891124	12891210	87	+	12891158	Promoter (<=1kb)	19	12891160	12895995	4836	1	2639	ENST00000589039.5	0	GCDH	0.4147485068299106	3.7114206079967413	0.3963994882033577	1	0.4018669149097721	black		165	178	188	195	218	8.293286	9.046854999999999	8.971732000000001	10.293989000000002	12.386908999999992
L2__chr16_+_88453278	chr16	88453208	88453447	240	+	88453278	Promoter (<=1kb)	16	88453280	88537031	83752	1	161882	ENST00000319555.8	0	ZFPM1	0.4147168479628075	3.7084180739198835	0.3963994882033577	1	0.4018669149097721	black		187	185	156	195	217	9.399053999999998	9.402627999999993	7.444629000000003	10.293989000000002	12.330092999999984
L2__chr19_-_55280071	chr19	55280020	55280279	260	-	55280071	Promoter (<=1kb)	19	55262223	55280110	17888	2	23640	ENST00000433386.7	0	HSPBP1	0.23805702079945285	5.9432995164255	0.19999610771547566	1	0.6989784564067183	black		1019	978	1065	1125	985	51.21732599999992	49.70688500000006	50.82389900000005	59.38838300000002	55.96835700000002
L2__chr19_-_19733109	chr19	19733051	19733160	110	-	19733109	Promoter (<=1kb)	19	19710472	19733112	22641	2	7561	ENST00000344099.4	0	ZNF14	0.41333550440767064	3.8751046992071596	0.3965146747276451	1	0.40174073511736025	black		215	186	207	260	215	10.806402	9.453454	9.878446	13.725316000000003	12.216444999999997
L2__chr2_-_99181032	chr2	99180964	99181099	136	-	99181032	Promoter (<=1kb)	2	99169263	99181034	11772	2	129531	ENST00000413710.2	0	MITD1	0.3041432077929298	4.735028004233827	0.28481410730891477	1	0.5454385031858825	black		414	419	400	497	396	20.808606000000008	21.295684999999995	19.088790000000007	26.23647	22.500988999999997
L2__chr19_-_45076474	chr19	45076365	45076550	186	-	45076474	Promoter (<=1kb)	19	45071500	45076478	4979	2	162979	ENST00000303809.7	0	ZNF296	0.35126857687395374	4.136235231977133	0.33757413577658724	1	0.47163083550553087	black		230	258	278	296	275	11.560339999999995	13.112858	13.266708000000003	15.625747	15.625683999999994
L2__chr3_-_49104757	chr3	49104649	49104819	171	-	49104757	Promoter (<=1kb)	3	49095932	49104757	8826	2	5859	ENST00000306125.12	0	QARS1	0.23788448301030457	6.005885743694859	0.20117897850922542	1	0.6964174013219084	black		1015	941	1255	1179	1028	51.016282999999966	47.82636300000002	59.89106800000001	62.23902700000001	58.411646
L2__chr17_-_7404097	chr17	7404013	7404173	161	-	7404097	Promoter (<=1kb)	17	7389734	7404097	14364	2	100529211	ENST00000573331.5	0	TMEM256-PLSCR3	0.20761187672418144	6.600903372572226	0.15931175262256944	1	0.7977521845826893	black		1493	1597	1858	1661	1664	75.04168400000005	81.16758700000005	88.66741499999993	87.68364700000001	94.54958900000004
L2__chr9_-_34458570	chr9	34458456	34458620	165	-	34458570	Promoter (<=1kb)	9	34398184	34458552	60369	2	203259	ENST00000379080.5	0	FAM219A	0.3458774386468656	4.471442100447285	0.3327336685312238	1	0.4779032516784763	black		332	328	336	395	346	16.687089999999998	16.670609999999996	16.03458300000001	20.851925000000005	19.659955999999994
L2__chr10_-_18651587	chr10	18651545	18651678	134	-	18651587	Promoter (<=1kb)	10	18545561	18651587	106027	2	221078	ENST00000377304.7	0	NSUN6	0.3486516898734476	4.2461383845868905	0.3367840303271665	1	0.47264851012138465	black		250	254	334	336	287	12.565584999999995	12.909556999999994	15.939141000000006	17.737333999999997	16.307535999999995
L2__chr2_-_27663609	chr2	27663503	27663667	165	-	27663609	Promoter (<=1kb)	2	27650809	27663614	12806	2	9913	ENST00000337768.10	0	SUPT7L	0.26373515220085486	5.512264037205337	0.23835443654814986	1	0.6227767600346176	black		739	683	804	783	774	37.14386499999997	34.71349900000002	38.368465000000015	41.33431300000001	43.979197000000006
L2__chr2_+_197500377	chr2	197499970	197500751	782	+	197500377	Promoter (<=1kb)	2	197500413	197550726	50314	1	100529241	ENST00000604458.1	0	HSPE1-MOB4	0.10954391395886864	11.049256524573318	0.031718059635195334	0.7541535072189748	1.4986933886779823	black		38259	36604	38536	37967	33493	1922.9872000000005	1860.3998510000026	1839.0136010000015	2004.2654249999982	1903.0945289999959
L2__chr19_-_58555105	chr19	58554863	58555227	365	-	58555105	Promoter (<=1kb)	19	58551452	58554960	3509	2	27243	ENST00000596708.2	0	CHMP2A	0.22326596826993633	6.254403272961184	0.18479526936909266	1	0.7333091506115587	black		1297	1268	1275	1365	1254	65.1902569999999	64.44613700000009	60.84551500000008	72.05790700000011	71.25312500000005
L2__chr20_+_54208077	chr20	54207986	54208180	195	+	54208077	Promoter (<=1kb)	20	54208087	54219961	11875	1	5203	ENST00000371419.7	0	PFDN4	0.3112542013806835	4.71034659487504	0.29810881798374833	1	0.5256251774559854	black		423	404	380	434	441	21.260969000000003	20.53331399999999	18.134349000000007	22.91072200000002	25.057919000000002
L2__chr17_-_44200085	chr17	44199688	44200146	459	-	44200085	Promoter (<=1kb)	17	44191805	44199884	8080	2	56970	ENST00000587097.6	0	ATXN7L3	0.3086979300117341	4.793591779782458	0.29541346461585277	1	0.529569713915403	black		461	413	413	450	480	23.17093	20.990734999999976	19.709182000000027	23.755367000000042	27.273932
L2__chr16_+_31873778	chr16	31873724	31873931	208	+	31873778	Promoter (<=1kb)	16	31873807	31914725	40919	1	10308	ENST00000394846.7	0	ZNF267	0.2644818571125334	5.471649640483428	0.24153808863187332	1	0.6170143747330425	black		735	734	686	788	726	36.942823999999966	37.305575000000026	32.73727500000001	41.59826000000004	41.251809
L2__chrX_+_23667491	chrX	23667382	23667779	398	+	23667491	Promoter (<=1kb)	23	23667493	23686397	18905	1	10549	ENST00000379341.9	0	PRDX4	0.16569591180700705	7.82309188690101	0.10356434965450738	1	0.9847897176879093	black		3939	3930	3948	4069	3675	197.98338300000017	199.74241000000015	188.4063219999998	214.80116799999982	208.81595300000018
L2__chr6_-_73519911	chr6	73519795	73519957	163	-	73519911	Promoter (<=1kb)	6	73517771	73519760	1990	2	1915	ENST00000678041.1	-197	EEF1A1	0.3824065457949356	3.746729500683704	0.374612681567903	1	0.4264175247671369	black		189	165	199	239	184	9.499575999999998	8.386128999999997	9.496673000000003	12.616735000000002	10.455007999999996
L2__chr19_-_45863147	chr19	45863050	45863299	250	-	45863147	Promoter (<=1kb)	19	45815410	45863147	47738	2	8189	ENST00000245934.12	0	SYMPK	0.21098434057416338	6.466360935308579	0.16915512800989319	1	0.7717148318538771	black		1428	1524	1532	1580	1451	71.7746320000001	77.45735900000007	73.11005499999987	83.40768000000008	82.44679000000002
L2__chr11_-_62706315	chr11	62706117	62706350	234	-	62706315	Promoter (<=1kb)	11	62690276	62706315	16040	2	26580	ENST00000278893.11	0	BSCL2	0.25211648118994057	5.573288549316092	0.2264206410778275	1	0.6450839842965568	black		815	797	716	867	757	40.963805999999984	40.507555	34.168932000000005	45.768651000000006	43.01324699999999
L2__chr12_+_15882386	chr12	15882347	15882766	420	+	15882386	Promoter (<=1kb)	12	15882387	15903478	21092	1	11171	ENST00000419869.7	0	STRAP	0.17776534290563337	7.526302085302732	0.12217825983768445	1	0.9130060647357918	black		2927	2946	3719	3338	2984	147.11788400000037	149.73056600000018	177.4779969999994	176.21192499999964	169.5528700000003
L2__chr1_-_202808421	chr1	202808370	202808583	214	-	202808421	Promoter (<=1kb)	1	202724495	202808421	83927	2	10765	ENST00000367265.9	0	KDM5B	0.2985224551662068	5.0207273071979	0.2860146393219493	1	0.5436117374512683	black		461	523	549	589	513	23.170936000000005	26.581490999999993	26.199364000000013	31.093120000000024	29.14900600000001
L2__chrX_-_119871719	chrX	119871637	119871839	203	-	119871719	Promoter (<=1kb)	23	119871832	119876662	4831	1	4694	ENST00000371437.5	0	NDUFA1	0.42732895218322803	3.486329874362389	0.41787598825797667	1	0.37895258331118253	black		140	138	159	163	180	7.036722	7.0138519999999955	7.587797	8.604723	10.227725999999999
L2__chr7_-_43729523	chr7	43729428	43729568	141	-	43729523	Promoter (<=1kb)	7	43608456	43729513	121058	2	55744	ENST00000415076.6	0	COA1	0.22754175073786603	6.01703315624839	0.19436342406314355	1	0.7113854586590915	black		1013	1053	1175	1174	1041	50.915751999999976	53.518762999999986	56.07331500000003	61.97507800000003	59.150313000000025
L2__chr19_-_5680506	chr19	5680480	5680710	231	-	5680506	Promoter (<=1kb)	19	5678422	5680516	2095	2	125988	ENST00000309324.9	0	MICOS13	0.177757163573533	7.4547511213171	0.12311199435192206	1	0.9096996332823746	black		2966	3076	3054	3027	2975	149.07811600000028	156.33782400000032	145.7428849999997	159.79433499999973	169.0414860000001
L2__chr20_+_49278640	chr20	49278557	49278746	190	+	49278640	Promoter (<=1kb)	20	49278640	49289260	10621	1	441951	ENST00000428008.6	0	ZFAS1	0.13955374655115893	9.666353925653096	0.06945588404708761	1	1.1582909565363597	black		13722	13664	15704	15000	12715	689.6999509999997	694.4733839999999	749.4257170000003	791.8450579999995	722.4747530000006
L2__chr13_+_97434228	chr13	97434012	97434246	235	+	97434228	Promoter (<=1kb)	13	97434169	97469128	34960	1	5911	ENST00000245304.5	0	RAP2A	0.40213159409370725	3.727665296619698	0.3963994882033577	1	0.4018669149097721	black		209	170	160	216	202	10.504823	8.640252999999996	7.635520000000002	11.402573999999998	11.477779999999997
L2__chr5_-_91383317	chr5	91383257	91383382	126	-	91383317	Promoter (<=1kb)	5	91368631	91383317	14687	2	57561	ENST00000265138.4	0	ARRDC3	0.21082757764165733	6.436936458904169	0.17172796376787694	1	0.7651589796134741	black		1358	1484	1552	1575	1395	68.25626800000002	75.42436200000002	74.06448799999993	83.14372800000001	79.26482800000001
L2__chr16_+_88570407	chr16	88570313	88570533	221	+	88570407	Promoter (<=1kb)	16	88570403	88631398	60996	1	124245	ENST00000452588.6	0	ZC3H18	0.23441401199963166	6.035347638145438	0.2051443098772207	1	0.6879405246302686	black		1122	1034	1118	1116	1129	56.39434599999993	52.55308800000003	53.35316200000004	58.91327500000003	64.15053400000002
L2__chr9_+_114587767	chr9	114587637	114587899	263	+	114587767	Promoter (<=1kb)	9	114587706	114598384	10679	1	9550	ENST00000677115.1	0	ATP6V1G1	0.17252407095294728	7.566302289232648	0.11650529945531489	1	0.9336543195147429	black		3307	3250	3295	3339	3143	166.2175830000001	165.181385	157.24387799999985	176.2647129999997	178.58735399999998
L2__chr6_+_33289769	chr6	33289562	33289845	284	+	33289769	Promoter (<=1kb)	6	33289596	33290875	1280	1	10471	ENST00000395134.3	0	PFDN6	0.18965345354193922	7.068556844664624	0.1416650970145972	1	0.8487371366341192	black		2348	2089	2482	2342	2256	118.01598499999997	106.17350600000003	118.44592	123.63341200000005	128.18742500000002
L2__chr7_+_100015601	chr7	100015532	100015683	152	+	100015601	Promoter (<=1kb)	7	100015572	100041688	26117	1	7586	ENST00000535170.5	0	ZKSCAN1	0.2603549442977519	5.46627528659033	0.24153808863187332	1	0.6170143747330425	black		702	684	768	789	717	35.28416499999996	34.76432500000003	36.650474000000024	41.65104900000001	40.74042100000001
L2__chr13_+_91347685	chr13	91347613	91347789	177	+	91347685	Promoter (<=1kb)	13	91347820	91352402	4583	1	407975	ENST00000582141.5	-31	MIR17HG	0.3990964244072042	3.880377217008065	0.3965146747276451	1	0.40174073511736025	black		174	168	275	267	208	8.745645999999999	8.538605999999996	13.123541000000005	14.094846999999998	11.81870299999999
L2__chr10_-_7787993	chr10	7787921	7788062	142	-	7787993	Promoter (<=1kb)	10	7750962	7787993	37032	2	22944	ENST00000379562.9	0	KIN	0.31887664127141874	4.584797341206486	0.31482154933861994	1	0.5019355481092138	black		395	348	352	442	359	19.853623000000002	17.68710999999999	16.798137000000004	23.333034000000005	20.398623999999998
L2__chr4_+_139015779	chr4	139015704	139015988	285	+	139015779	Promoter (<=1kb)	4	139015781	139045939	30159	1	25819	ENST00000280614.4	0	NOCT	0.2408429454246396	5.711124575577968	0.217484689532415	1	0.6625713110570622	black		885	816	886	915	869	44.48216899999989	41.47323100000007	42.28166500000003	48.302552000000034	49.377165999999995
L2__chr9_+_33817510	chr9	33817227	33817904	678	+	33817510	Promoter (<=1kb)	9	33817160	33920399	103240	1	54926	ENST00000263228.4	67	UBE2R2	0.3968108930857378	3.72710743950754	0.3963994882033577	1	0.4018669149097721	black		189	151	202	216	201	9.499569000000001	7.674574999999991	9.639844000000013	11.402584999999997	11.420968999999982
L2__chr4_-_168536617	chr4	168536547	168536698	152	-	168536617	Promoter (<=1kb)	4	168489090	168536596	47507	2	107986198	ENST00000512958.1	0	LOC107986198	0.264952005255669	5.302728997934579	0.2509661002766277	1	0.6003849377105404	black		627	528	758	708	631	31.514491	26.835621999999997	36.17325	37.37508699999999	35.853842
L2__chr16_+_1153104	chr16	1153074	1153152	79	+	1153104	Promoter (<=1kb)	16	1153106	1221768	68663	1	8912	ENST00000348261.11	0	CACNA1H	0.45028837836879615	3.416197995235559	0.4439070855350074	1	0.35270792281830066	black		157	138	111	147	178	7.891185000000001	7.013852999999998	5.2971400000000015	7.760083999999999	10.114078999999993
L2__chr1_-_6393377	chr1	6393320	6393461	142	-	6393377	Promoter (<=1kb)	1	6264269	6393361	129093	2	11332	ENST00000608083.5	0	ACOT7	0.26435780468291614	5.450266529399096	0.25105544129182655	1	0.600230361434005	black		683	674	770	755	734	34.32917499999997	34.256074	36.74591600000003	39.85620800000004	41.70636800000001
L2__chr17_+_7307535	chr17	7307458	7307894	437	+	7307535	Promoter (<=1kb)	17	7307540	7312455	4916	1	1984	ENST00000576930.5	0	EIF5A	0.14165967355148404	10.515313612458629	0.07600368969202327	1	1.1191653238509263	black		24693	27983	24789	24945	24935	1241.1281789999998	1422.2371640000006	1182.9797640000008	1316.8383209999986	1416.8232789999965
L2__chr7_+_100088980	chr7	100088917	100089080	164	+	100088980	Promoter (<=1kb)	7	100088969	100090362	1394	1	10980	ENST00000465027.1	0	COPS6	0.17720082866729783	7.5986639433031264	0.12752396691630521	1	0.8944081860431218	black		3003	3835	3213	3303	3332	150.93783000000008	194.91403200000008	153.33067599999984	174.3642829999999	189.32646200000008
L2__chr2_-_88055765	chr2	88055700	88055883	184	-	88055765	Promoter (<=1kb)	2	88027205	88055783	28579	2	51315	ENST00000347055.4	0	KRCC1	0.41994918061845793	3.6721199187596967	0.4196829625491217	1	0.3770786610508176	black		170	162	181	211	191	8.544592	8.233654999999999	8.637679000000004	11.138626000000002	10.852751999999994
L2__chr19_-_5720146	chr19	5719965	5720349	385	-	5720146	Promoter (<=1kb)	19	5691834	5720146	28313	2	9361	ENST00000360614.8	0	LONP1	0.18473184944605517	7.193732731660341	0.13902967668484062	1	0.8568924871932733	black		2503	2379	2683	2584	2430	125.80665000000012	120.9127690000002	128.03803699999972	136.4085099999998	138.0742270000004
L2__chr3_+_151766779	chr3	151766726	151766828	103	+	151766779	Distal Intergenic	3	151770416	151784901	14486	1	201651	ENST00000483636.6	-3588	AADACP1	0.37205402847895325	3.9002668953516264	0.3755111080340944	1	0.4253772115584564	black		202	177	252	257	220	10.152989999999999	8.996030999999997	12.025936000000002	13.566946000000002	12.50055099999999
L2__chr22_-_50530012	chr22	50529934	50530086	153	-	50530012	Promoter (<=1kb)	22	50525752	50530012	4261	2	1890	ENST00000252029.8	0	TYMP	0.2730291324738878	5.222867224796262	0.26456323996820613	1	0.5774704994834622	black		599	588	606	590	671	30.107142000000017	29.885121999999992	28.91951400000001	31.145909000000007	38.12667400000001
L2__chr5_-_6633044	chr5	6632912	6633145	234	-	6633044	Promoter (<=1kb)	5	6599239	6633044	33806	2	54888	ENST00000264670.11	0	NSUN2	0.1766416459005904	7.391287488929709	0.12842578319724346	1	0.89134777707566	black		2862	2835	3011	3084	2667	143.85083800000004	144.08898800000009	143.690837	162.8033449999999	151.54072000000008
L2__chr19_+_40576885	chr19	40576821	40576928	108	+	40576885	Promoter (<=1kb)	19	40576853	40580650	3798	1	92799	ENST00000595803.5	0	SHKBP1	0.30782256973399275	4.7694317080002095	0.30892773592729184	1	0.5101430984339841	black		428	412	425	443	470	21.512282000000006	20.939915999999993	20.28183800000001	23.385826000000005	26.705715999999995
L2__chr3_-_195990286	chr3	195990207	195990318	112	-	195990286	Promoter (<=1kb)	3	195959921	195990279	30359	2	255812	ENST00000427841.5	0	SDHAP1	0.366065050328864	4.191480783383222	0.3726385793268971	1	0.4287121845405702	black		245	256	296	327	274	12.314271	13.011208999999997	14.125702000000002	17.262225000000004	15.568864000000001
L2__chr2_-_219552348	chr2	219552138	219552466	329	-	219552348	Promoter (<=1kb)	2	219550729	219552389	1661	2	23363	ENST00000462534.5	0	OBSL1	0.3096357871732715	4.682070550226969	0.3120300293011909	1	0.5058036081218379	black		391	368	426	454	404	19.652563	18.703608999999997	20.329564000000005	23.96651900000001	22.95555499999999
L2__chr3_-_52770940	chr3	52770875	52770979	105	-	52770940	Promoter (<=1kb)	3	52708444	52770940	62497	2	6787	ENST00000233027.10	0	NEK4	0.3273162640134481	4.465500097996969	0.3327336685312238	1	0.4779032516784763	black		330	334	333	371	360	16.586571999999997	16.975560999999995	15.891416000000001	19.584969000000005	20.455440000000003
L2__chr17_-_1628820	chr17	1628716	1628924	209	-	1628820	Promoter (<=1kb)	17	1569268	1628834	59567	2	124935	ENST00000301335.10	0	SLC43A2	0.4146685151696774	3.658297205209902	0.4196829625491217	1	0.3770786610508176	black		175	154	179	200	196	8.795907000000003	7.827053999999996	8.542235000000002	10.557939	11.136856999999994
L2__chr17_-_44218296	chr17	44218215	44218705	491	-	44218296	Promoter (<=1kb)	17	44207240	44218502	11263	2	7343	ENST00000526094.5	0	UBTF	0.3665966359288537	3.902828313764651	0.3755111080340944	1	0.4253772115584564	black		179	219	234	257	220	8.996949	11.130676999999991	11.16694600000001	13.566958999999999	12.500555999999987
L2__chr8_-_38176693	chr8	38176633	38176769	137	-	38176693	Promoter (<=1kb)	8	38163335	38176674	13340	2	27257	ENST00000520755.5	0	LSM1	0.32831927129421284	4.3676442109527285	0.33509557864876777	1	0.4748313023381403	black		315	317	291	358	321	15.832633999999997	16.111535999999997	13.887094000000003	18.89870600000001	18.23943899999999
L2__chr1_-_151909511	chr1	151909383	151909593	211	-	151909511	Promoter (<=1kb)	1	151870866	151909511	38646	2	117145	ENST00000368814.8	0	THEM4	0.28901817196955787	4.9439750164583325	0.28931603194057703	1	0.5386275000180607	black		462	474	516	499	534	23.221200000000007	24.091064999999993	24.62453800000001	26.34205100000001	30.342246999999997
L2__chr17_-_47895776	chr17	47895747	47895854	108	-	47895776	Promoter (<=1kb)	17	47891219	47895837	4619	2	102724532	ENST00000691236.1	0	SP2-DT	0.4420420697120822	3.60567386615626	0.4445951767467275	1	0.3520352531162082	black		144	157	181	197	186	7.237775	7.979531	8.637679000000002	10.399567000000003	10.568649999999995
L2__chr1_-_244863020	chr1	244862762	244863180	419	-	244863020	Promoter (<=1kb)	1	244853406	244863106	9701	2	3192	ENST00000440865.2	0	HNRNPU	0.35978710117125556	4.305032477695206	0.36972528413169253	1	0.4321208486332803	black		300	287	284	337	317	15.078694999999993	14.586779999999994	13.553043000000006	17.790126000000015	18.012162999999987
L2__chr12_+_109477632	chr12	109477613	109477710	98	+	109477632	Promoter (<=1kb)	12	109477628	109484021	6394	1	89910	ENST00000539843.5	0	UBE3B	0.3653688132711593	3.902815779817686	0.3755111080340944	1	0.4253772115584564	black		182	205	246	246	230	9.147743999999998	10.419130999999997	11.739606000000004	12.986261999999998	13.068755999999992
L2__chr16_+_8621686	chr16	8621631	8621781	151	+	8621686	Promoter (<=1kb)	16	8621683	8628808	7126	1	79091	ENST00000563958.5	0	METTL22	0.32209716189014326	4.572167440066836	0.32986311361615234	1	0.4816662459842369	black		378	330	377	420	373	18.999161	16.772260999999993	17.99118400000001	22.171666000000016	21.194112000000004
L2__chr6_+_30626872	chr6	30626812	30626993	182	+	30626872	Promoter (<=1kb)	6	30626842	30644679	17838	1	79969	ENST00000318999.11	0	ATAT1	0.34478416171824366	4.089153523990964	0.35559908887119795	1	0.44903936046537274	black		254	228	257	289	260	12.766632999999997	11.588108	12.264549000000006	15.256220000000003	14.773375999999988
L2__chr12_-_110048522	chr12	110048469	110048608	140	-	110048522	Promoter (<=1kb)	12	110027028	110048555	21528	2	400073	ENST00000546651.3	0	C12orf76	0.3627620064783737	4.050676559629747	0.37468234147941204	1	0.42633677442358764	black		211	256	245	281	255	10.605352000000002	13.011205999999996	11.691886000000006	14.833904000000004	14.48927199999999
L2__chr11_-_71448393	chr11	71448319	71448467	149	-	71448393	Promoter (<=1kb)	11	71434411	71448393	13983	2	1717	ENST00000355527.8	0	DHCR7	0.21117716530313116	6.352356803852601	0.18549433796767115	1	0.7316693422587763	black		1336	1394	1404	1414	1378	67.15049099999996	70.85010300000006	67.00163899999998	74.644591	78.29887800000006
L2__chr16_-_88651053	chr16	88650990	88651201	212	-	88651053	Promoter (<=1kb)	16	88643289	88651053	7765	2	1535	ENST00000261623.8	0	CYBA	0.14487606352237717	8.590896995944508	0.08650776188144817	1	1.0629449238525357	black		7172	6153	7017	6634	6476	360.48156400000005	312.7264849999999	334.8650229999999	350.2066720000001	367.97062499999987
L2__chr10_+_114938210	chr10	114938126	114938341	216	+	114938210	Promoter (<=1kb)	10	114938195	114977676	39482	1	142940	ENST00000298746.5	0	TRUB1	0.2201822737402765	6.207325279430785	0.2002567556086868	1	0.6984128241871133	black		1228	1225	1265	1328	1202	61.72215999999998	62.260672	60.36828800000002	70.10468700000003	68.298442
L2__chr6_-_96897863	chr6	96897642	96897926	285	-	96897863	Promoter (<=1kb)	6	96889315	96897891	8577	2	29078	ENST00000316149.8	0	NDUFAF4	0.17313632343015808	7.40195448796578	0.12954659218219725	1	0.8875740069617001	black		2958	2857	2964	3087	2698	148.67601800000008	145.20714100000012	141.44790799999987	162.96171299999992	153.30215500000003
L2__chr16_+_31180137	chr16	31180101	31180229	129	+	31180137	Promoter (<=1kb)	16	31180138	31191602	11465	1	2521	ENST00000566605.5	0	FUS	0.13316356551205752	8.990942895524837	0.0707755487788704	1	1.1501167545208075	black		9191	8923	8826	9074	8190	461.9612509999998	453.5118559999996	421.1940500000001	479.01347000000004	465.36124399999994
L2__chr2_+_74529998	chr2	74529741	74530045	305	+	74529998	Promoter (<=1kb)	2	74529775	74533247	3473	1	27429	ENST00000467961.5	0	HTRA2	0.3165423423274809	4.5597907734257435	0.32986311361615234	1	0.4816662459842369	black		360	365	350	389	393	18.094435999999998	18.551132999999993	16.702694000000008	20.535195000000016	22.33053299999999
L2__chr7_+_100706131	chr7	100706013	100706356	344	+	100706131	Promoter (<=1kb)	7	100706121	100707486	1366	1	10248	ENST00000303151.5	0	POP7	0.20357542553971467	6.449423896988302	0.18001423265802316	1	0.7446931564495728	black		1575	1410	1453	1529	1455	79.16319200000008	71.66330100000015	69.3400219999999	80.71541400000004	82.67408300000001
L2__chr1_-_32336233	chr1	32336190	32336296	107	-	32336233	Promoter (<=1kb)	1	32333839	32336233	2395	2	65108	ENST00000329421.8	0	MARCKSL1	0.17392051174325682	7.3712947320695825	0.1346857189021475	1	0.8706784512762684	black		2921	2757	2913	2913	2743	146.81632000000002	140.12464100000005	139.01408099999998	153.77630899999997	155.85908499999996
L2__chr2_-_53971016	chr2	53970944	53971089	146	-	53971016	Promoter (<=1kb)	2	53864069	53970993	106925	2	23198	ENST00000404125.6	0	PSME4	0.3048234171681018	4.828733700245896	0.3192901981451099	1	0.49581441361474066	black		501	373	451	497	459	25.181432000000008	18.957733999999995	21.52261000000001	26.236469000000003	26.080689000000007
L2__chr1_-_156599104	chr1	156599096	156599107	12	-	156599104	Promoter (<=1kb)	1	156595606	156599046	3441	2	54865	ENST00000497287.5	-61	GPATCH4	0.3985362504651347	3.4560651153788573	0.41787598825797667	1	0.37895258331118253	black		136	132	162	192	141	6.835679	6.708906	7.730958	10.135617	8.011714
L2__chr5_-_140647630	chr5	140647529	140647719	191	-	140647630	Promoter (<=1kb)	5	140645285	140647630	2346	2	4695	ENST00000252102.9	0	NDUFA2	0.1558798858596405	8.020571054867167	0.10819149392926798	1	0.9658068823421607	black		4692	4259	4664	4536	4312	235.83093700000026	216.4638510000001	222.57524399999986	239.45394299999995	245.01070999999996
L2__chr6_+_31959173	chr6	31959090	31959220	131	+	31959173	Promoter (<=1kb)	6	31959117	31961386	2270	1	6499	ENST00000488648.5	0	SKIV2L	0.28588973080963415	4.997366467508268	0.29839892635826476	1	0.5252027437915939	black		522	483	506	566	511	26.236943000000004	24.548492	24.147315000000006	29.87895500000001	29.035362000000003
L2__chr17_-_64506289	chr17	64506102	64506376	275	-	64506289	Promoter (<=1kb)	17	64498254	64506289	8036	2	1655	ENST00000225792.10	0	DDX5	0.15357014055126905	8.570760316541653	0.10537633603209057	1	0.9772569060546387	black		6422	5941	7681	6759	6228	322.7847949999998	301.9515749999999	366.5524050000002	356.80538400000006	353.8791039999999
L2__chr4_-_90839110	chr4	90839072	90839116	45	-	90839110	Distal Intergenic	4	89724099	89838315	114217	2	6622	ENST00000336904.7	-1000801	SNCA	0.3735391248095547	3.8775345022304366	0.3965146747276451	1	0.40174073511736025	black		190	182	247	231	236	9.549842	9.250157	11.787326000000004	12.194415	13.409678999999999
L2__chr8_-_143821912	chr8	143821891	143821917	27	-	143821912	Promoter (<=1kb)	8	143820233	143821743	1511	2	22827	ENST00000531995.1	-174	PUF60	0.2878583794961991	4.92869513775143	0.3020618172456073	1	0.5199041691576	black		475	485	474	538	486	23.874615	24.650146000000003	22.620211	28.400843000000002	27.614844
L2__chr17_+_28041758	chr17	28041660	28041822	163	+	28041758	Promoter (<=1kb)	17	28041737	28048324	6588	1	102724517	ENST00000583517.1	0	LOC102724517	0.33247837421463255	4.091192996580454	0.35559908887119795	1	0.44903936046537274	black		261	195	289	284	263	13.118466999999999	9.910880999999995	13.791651	14.992270000000003	14.943839999999993
L2__chr3_-_14178601	chr3	14178463	14178694	232	-	14178601	Promoter (<=1kb)	3	14145147	14178601	33455	2	7508	ENST00000285021.12	0	XPC	0.30419020825177195	4.752942112101547	0.32305874712272775	1	0.4907184955286125	black		407	432	411	473	430	20.45676600000001	21.956416999999984	19.61372900000001	24.96952000000001	24.43289
L2__chrX_+_154398376	chrX	154398219	154398496	278	+	154398376	Promoter (<=1kb)	23	154398367	154400811	2445	1	6134	ENST00000436473.5	0	RPL10	0.1152267935584955	10.90198979000193	0.050765468745383124	0.9867769581675567	1.2944315993824649	black		32766	32787	36741	34017	30633	1646.8961280000003	1666.4006710000012	1753.3526670000012	1795.7462159999993	1740.5874229999981
L2__chr7_-_44986653	chr7	44986549	44986742	194	-	44986653	Promoter (<=1kb)	7	44983023	44986637	3615	2	285958	ENST00000577700.5	0	SNHG15	0.19607447208115159	6.698720446690282	0.17356638731843224	1	0.7605343760231963	black		1755	1741	1816	1837	1715	88.21041100000002	88.48639300000008	86.66309299999993	96.97462900000005	97.44744400000005
L2__chr11_+_777580	chr11	777493	777670	178	+	777580	Promoter (<=1kb)	11	777574	784298	6725	1	171391	ENST00000530083.2	0	GATD1-DT	0.34776231969875626	4.191214676542099	0.3726385793268971	1	0.4287121845405702	black		261	268	271	315	281	13.118466999999995	13.621104999999996	12.932656000000003	16.628748000000012	15.96661499999999
L2__chr19_+_44777867	chr19	44777815	44778023	209	+	44777867	Promoter (<=1kb)	19	44777869	44800634	22766	1	23624	ENST00000341505.4	0	CBLC	0.26886948619869744	5.314823054259276	0.2790392064987501	1	0.5543347717450333	black		626	626	670	715	638	31.464225000000013	31.81646899999999	31.973723000000017	37.744615000000024	36.251590000000014
L2__chr7_-_65006687	chr7	65006629	65006768	140	-	65006687	Promoter (<=1kb)	7	64979923	65006684	26762	2	109504726	ENST00000487644.1	0	ERV3-1-ZNF117	0.37014283088024524	3.8637038263746315	0.3965146747276451	1	0.40174073511736025	black		217	198	195	254	209	10.906925	10.063353999999995	9.305785000000004	13.408581000000002	11.875520999999994
L2__chr11_+_832985	chr11	832885	833029	145	+	832985	Promoter (<=1kb)	11	832887	838017	5131	1	977	ENST00000524748.6	0	CD151	0.19209316154246792	6.706100347357697	0.16858357164608068	1	0.7731847493499512	black		1706	1819	1820	1802	1760	85.74756200000003	92.45074500000004	86.85397699999996	95.12698400000001	100.00437500000001
L2__chr4_-_139295815	chr4	139295725	139295888	164	-	139295815	Promoter (<=1kb)	4	139266880	139295815	28936	2	84709	ENST00000503997.5	0	MGARP	0.14313845779099932	8.401412306848558	0.09221321028900809	1	1.0352068582885188	black		5831	5957	6033	5970	5520	293.07975999999985	302.76477499999993	287.90660400000013	315.15433200000007	313.6500709999999
L2__chr6_-_30744547	chr6	30744337	30744643	307	-	30744547	Promoter (<=1kb)	6	30743199	30744547	1349	2	8870	ENST00000259874.6	0	IER3	0.15622913002678548	9.308701096055145	0.11264943107214256	1	0.9482709973076872	black		10229	10292	12957	11813	9952	514.1335669999997	523.0913409999999	618.3334820000003	623.6043819999999	565.4792610000001
L2__chr5_+_88269022	chr5	88268867	88269103	237	+	88269022	Promoter (<=1kb)	5	88268868	88436685	167818	1	100505894	ENST00000504922.6	0	TMEM161B-DT	0.3262285787417738	4.325233784301776	0.3519630278271772	1	0.4535029548569831	black		320	273	302	368	290	16.083939999999995	13.875231999999999	14.412037000000002	19.42660100000001	16.477994999999993
L2__chr17_-_4704129	chr17	4703991	4704195	205	-	4704129	Promoter (<=1kb)	17	4669774	4704137	34364	2	27043	ENST00000572293.7	0	PELP1	0.2355152029858302	5.754597421249077	0.23572664964533505	1	0.6275913163315864	black		887	834	955	955	883	44.58270199999998	42.38808300000002	45.57447900000002	50.414138000000015	50.17265
L2__chr15_+_78264560	chr15	78264447	78264733	287	+	78264560	Promoter (<=1kb)	15	78264544	78280541	15998	1	55466	ENST00000440911.6	0	DNAJA4	0.2780462551957378	5.065380520893942	0.2946331818713441	1	0.5307183440781813	black		537	524	532	574	554	26.990874000000005	26.63231899999999	25.38808900000001	30.30128100000003	31.478653999999995
L2__chr12_+_63780144	chr12	63780083	63780243	161	+	63780144	Promoter (<=1kb)	12	63780112	63809531	29420	1	10329	ENST00000693579.1	0	RXYLT1	0.3669118528231386	3.7157210985170033	0.3963994882033577	1	0.4018669149097721	black		177	177	187	206	202	8.896431999999997	8.996028999999998	8.92401	10.874679	11.477776999999996
L2__chr19_+_9140426	chr19	9140355	9140524	170	+	9140426	Promoter (<=1kb)	19	9140397	9163408	23012	1	57693	ENST00000360385.7	0	ZNF317	0.24562017100540467	5.450246310743286	0.25105544129182655	1	0.600230361434005	black		743	679	714	805	677	37.34491999999998	34.51019800000001	34.07348800000001	42.49568500000001	38.46758800000001
L2__chr17_+_6641058	chr17	6640972	6641153	182	+	6641058	Promoter (<=1kb)	17	6640985	6643067	2083	1	84817	ENST00000576020.5	0	TXNDC17	0.14574106741681495	8.277163622533667	0.09761058652708443	1	1.010503077610336	black		5613	5235	5481	5483	5064	282.12255999999985	266.0690929999997	261.5640919999999	289.44576599999994	287.739849
L2__chr11_+_126269169	chr11	126269018	126269239	222	+	126269169	Promoter (<=1kb)	11	126269024	126278118	9095	1	55572	ENST00000689283.1	0	FOXRED1	0.27331143135277614	4.94485228386273	0.28931603194057703	1	0.5386275000180607	black		481	493	484	590	444	24.176184999999997	25.056736999999988	23.097438000000007	31.145910000000004	25.228383000000008
L2__chr3_-_28348816	chr3	28348582	28349149	568	-	28348816	Promoter (<=1kb)	3	28348721	28526358	177638	1	152098	ENST00000383768.7	0	ZCWPW2	0.30241456050114324	4.653214106723556	0.3266070036022908	1	0.48597450669911635	black		375	366	421	442	395	18.848361000000004	18.601952999999973	20.090957000000028	23.33304800000002	22.444179999999967
L2__chr8_-_731224	chr8	731139	731266	128	-	731224	Promoter (<=1kb)	8	614746	731197	116452	2	157697	ENST00000522706.5	0	ERICH1	0.2898741627768851	4.980780816058138	0.31130392013235897	1	0.5068154103771302	black		513	472	506	568	498	25.78457900000001	23.98941299999999	24.147319000000007	29.984533000000006	28.296698999999993
L2__chr12_-_49060575	chr12	49060110	49060888	779	-	49060575	Promoter (<=1kb)	12	49018975	49060794	41820	2	8085	ENST00000683543.2	0	KMT2D	0.26725500736893665	5.250142136904278	0.2829790954531644	1	0.5482456459762968	black		579	591	665	676	613	29.10187800000002	30.03758899999997	31.735119000000026	35.68583600000005	34.83108200000001
L2__chr17_+_80101808	chr17	80101768	80101827	60	+	80101808	Promoter (<=1kb)	17	80101597	80102733	1137	1	2548	ENST00000574376.1	171	GAA	0.3259496295882094	4.095723762488638	0.35559908887119795	1	0.44903936046537274	black		263	230	254	290	258	13.218996	11.68976	12.121379000000001	15.309006	14.659732
L2__chr3_+_40457341	chr3	40457236	40457402	167	+	40457341	Promoter (<=1kb)	3	40457292	40468587	11296	1	9045	ENST00000338970.10	0	RPL14	0.17574550005754938	7.275381193185148	0.14769481399082032	1	0.830634753805932	black		2566	2607	2860	2780	2515	128.97318100000004	132.50087900000008	136.48481899999996	146.7552799999999	142.90397600000006
L2__chr22_-_42777340	chr22	42777321	42777351	31	-	42777340	Distal Intergenic	22	42807074	42831652	24579	2	26286	ENST00000453516.5	54331	ARFGAP3	0.18904664319669545	6.794242044861238	0.16975901534651525	1	0.770167152474398	black		2059	1854	1774	1892	1893	103.49017400000001	94.22962800000002	84.658763	99.878057	107.56152
L2__chr11_-_67805339	chr11	67805198	67805375	178	-	67805339	Promoter (<=1kb)	11	67791648	67805322	13675	2	645332	ENST00000531806.5	0	FAM86C2P	0.38500835956636287	3.8341938695572795	0.41885772043155917	1	0.37793347518416287	black		198	181	215	242	212	9.951941	9.199329999999996	10.260224000000003	12.775104000000002	12.045982999999996
L2__chr2_-_127294144	chr2	127294048	127294191	144	-	127294144	Promoter (<=1kb)	2	127257290	127294144	36855	2	2071	ENST00000285398.7	0	ERCC3	0.2454764144432681	5.617468048341656	0.25561894510817323	1	0.5924069617380797	black		813	784	816	885	787	40.86328299999996	39.84682700000002	38.94112600000001	46.71886300000003	44.717867999999996
L2__chr1_-_150579599	chr1	150579273	150579678	406	-	150579599	Promoter (<=1kb)	1	150563102	150579610	16509	2	4170	ENST00000678770.1	0	MCL1	0.1907109910603745	6.697975561677575	0.17356638731843224	1	0.7605343760231963	black		1739	1610	1978	1939	1611	87.40621400000003	81.82831300000004	94.39404799999991	102.35918300000003	91.5381
L2__chr2_-_201102983	chr2	201102980	201102995	16	-	201102983	Distal Intergenic	2	200973718	201071671	97954	2	285172	ENST00000681958.1	-31324	FAM126B	0.3600064320767557	3.859553573444207	0.3965146747276451	1	0.40174073511736025	black		235	197	177	243	216	11.811651999999999	10.012533	8.446788000000002	12.82789	12.273263
L2__chr2_-_37156952	chr2	37156914	37157286	373	-	37156952	Promoter (<=1kb)	2	37099210	37156942	57733	2	5610	ENST00000680273.1	0	EIF2AK2	0.18904539332343137	6.788954721637335	0.17189577047325008	1	0.7647348090763362	black		1843	1981	1844	1901	1871	92.63350300000013	100.68440400000016	87.9993149999998	100.35316900000008	106.31148000000003
L2__chr1_+_109483957	chr1	109483829	109484048	220	+	109483957	Promoter (<=1kb)	1	109483905	109492734	8830	1	127002	ENST00000459635.2	0	ATXN7L2	0.359231536604724	3.8616896800539817	0.3965146747276451	1	0.40174073511736025	black		176	234	201	234	225	8.846165000000003	11.893054999999993	9.592120000000003	12.352785000000003	12.784653999999996
L2__chr11_+_47579079	chr11	47578975	47579190	216	+	47579079	Promoter (<=1kb)	11	47579029	47579696	668	1	4722	ENST00000529276.1	0	NDUFS3	0.17682528731510663	7.2305826905853685	0.15415957227148339	1	0.8120295033369848	black		2405	2644	2729	2695	2438	120.88094200000003	134.38140900000008	130.23324399999998	142.26816199999993	138.52878300000003
L2__chr20_+_49812898	chr20	49812791	49812946	156	+	49812898	Promoter (<=1kb)	20	49812828	49892242	79415	1	23315	ENST00000361573.3	0	SLC9A8	0.31588702460660384	4.332081554455049	0.3519630278271772	1	0.4535029548569831	black		309	282	312	342	315	15.53106	14.332657999999995	14.889256	18.054071000000008	17.898512
L2__chr19_+_8444984	chr19	8444844	8445079	236	+	8444984	Promoter (<=1kb)	19	8444920	8463852	18933	1	4670	ENST00000597813.5	0	HNRNPM	0.15113395817187103	8.088410224144244	0.11279243794275232	1	0.9477200162199075	black		4629	4900	4755	4617	4634	232.66439800000006	249.04270000000025	226.91794399999975	243.72990799999982	263.3069669999998
L2__chr20_+_58651281	chr20	58651149	58651374	226	+	58651281	Promoter (<=1kb)	20	58651272	58669424	18153	1	100534593	ENST00000458280.5	0	STX16-NPEPL1	0.19698232719903178	6.586417315203731	0.1877659556637995	1	0.7263831479998795	black		1531	1745	1624	1691	1590	76.95164700000005	88.68969700000007	77.50047499999991	89.26733700000004	90.34486400000002
L2__chr19_+_54449198	chr19	54449146	54449276	131	+	54449198	Promoter (<=1kb)	19	54449190	54455443	6254	1	114823	ENST00000439657.5	0	LENG8	0.20909319814754157	6.347996490367202	0.20709073074271608	1	0.6838393394328625	black		1350	1325	1452	1479	1307	67.85416400000001	67.34317700000004	69.29229500000002	78.07592700000004	74.26461300000003
L2__chr19_-_10403542	chr19	10403397	10403619	223	-	10403542	Promoter (<=1kb)	19	10403458	10403538	81	2	100302213	ENST00000408639.1	0	MIR1181	0.14924877731110167	8.087594726716347	0.11033615737502728	1	0.9572821450826574	black		4891	4492	4913	4806	4446	245.83314400000012	228.30608600000016	234.45801299999982	253.70716199999978	252.62467399999997
L2__chr6_+_89080749	chr6	89080688	89080803	116	+	89080749	Promoter (<=1kb)	6	89080751	89084345	3595	1	10957	ENST00000369472.1	0	PNRC1	0.3031456247263886	4.723914576946484	0.3378337315398348	1	0.4712969897850079	black		355	354	521	462	421	17.843134999999997	17.992064	24.863145000000003	24.38883000000001	23.921502000000004
L2__chr6_+_33272078	chr6	33271930	33272161	232	+	33272078	Promoter (<=1kb)	6	33272075	33276510	4436	1	6222	ENST00000474973.5	0	RPS18	0.1535383024662445	7.968508892517926	0.11743193908580518	1	0.9302137678052588	black		4160	4361	4619	4535	4000	209.09136900000018	221.64800700000018	220.42775600000002	239.40115999999983	227.28266399999993
L2__chr20_+_62302995	chr20	62302787	62303301	515	+	62302995	Promoter (<=1kb)	20	62302896	62308860	5965	1	11047	ENST00000620230.4	0	ADRM1	0.16263124888639147	7.650018021665679	0.1323991773221533	1	0.8781147134277328	black		3474	3648	3346	3549	3299	174.61138500000015	185.40974300000022	159.67769999999973	187.3505419999997	187.45138400000016
L2__chr13_-_46797161	chr13	46797051	46797237	187	-	46797161	Promoter (<=1kb)	13	46771256	46797161	25906	2	2098	ENST00000378720.8	0	ESD	0.2357218713651141	5.7014152640117315	0.24804876769078318	1	0.6054629262025679	black		830	788	959	908	860	41.717743999999975	40.05012700000003	45.76537300000002	47.933017000000014	48.865780000000015
L2__chr7_+_2354864	chr7	2354767	2355325	559	+	2354864	Promoter (<=1kb)	7	2354827	2380745	25919	1	8662	ENST00000360876.9	0	EIF3B	0.15846523708374338	7.854159184316629	0.12607112516059527	1	0.8993843711540165	black		3997	4217	3878	3866	4006	200.89859400000032	214.3292000000003	185.06578699999963	204.08487599999955	227.62359400000045
L2__chr3_-_10321112	chr3	10321021	10321250	230	-	10321112	Promoter (<=1kb)	3	10300931	10321041	20111	2	6396	ENST00000397109.7	0	SEC13	0.1764058871555876	7.213984134405805	0.15592161706010177	1	0.807093669807332	black		2733	2447	2501	2598	2470	137.36699100000016	124.3688730000001	119.35263599999986	137.14756399999993	140.34704600000015
L2__chr3_+_44648740	chr3	44648697	44648831	135	+	44648740	Promoter (<=1kb)	3	44648732	44660791	12060	1	7584	ENST00000396056.7	0	ZNF35	0.3765521729180754	3.8300877675388665	0.41885772043155917	1	0.37793347518416287	black		214	177	202	226	224	10.756135999999998	8.996029999999996	9.639841	11.930467000000002	12.727827999999997
L2__chr19_-_55461663	chr19	55461594	55461816	223	-	55461663	Promoter (<=1kb)	19	55452985	55461642	8658	2	79763	ENST00000425675.7	0	ISOC2	0.24827411260328394	5.473829425372107	0.2672345577241304	1	0.5731073813070738	black		712	716	744	745	759	35.78678199999993	36.390721000000056	35.50514800000002	39.32830800000003	43.126894000000014
L2__chr1_+_230979100	chr1	230979046	230979140	95	+	230979100	Promoter (<=1kb)	1	230979094	231000595	21502	1	64801	ENST00000366658.6	0	ARV1	0.40394143940028054	3.6116165223333327	0.4445951767467275	1	0.3520352531162082	black		161	171	157	217	164	8.092237	8.691079999999998	7.492351000000001	11.455360000000002	9.318589999999997
L2__chr22_+_41381940	chr22	41381792	41382043	252	+	41381940	Promoter (<=1kb)	22	41381942	41399326	17385	1	7008	ENST00000266304.9	0	TEF	0.3328550575329351	4.053539266996312	0.37468234147941204	1	0.42633677442358764	black		239	229	253	263	267	12.012696999999994	11.638929999999997	12.073662000000006	13.883690000000001	15.171125999999987
L2__chr16_-_88663091	chr16	88662988	88663182	195	-	88663091	Promoter (<=1kb)	16	88651940	88663091	11152	2	4597	ENST00000301012.8	0	MVD	0.2087886300124785	6.221689300488428	0.2103706700315495	1	0.6770148098194818	black		1212	1240	1319	1243	1295	60.91795599999996	63.023044000000034	62.94527900000004	65.61756300000003	73.58276400000003
L2__chr20_-_20052436	chr20	20052318	20052502	185	-	20052436	Promoter (<=1kb)	20	20034368	20052466	18099	2	51340	ENST00000536226.2	0	CRNKL1	0.2576939508783088	5.253643061065597	0.2829790954531644	1	0.5482456459762968	black		597	599	648	640	645	30.00661400000001	30.444194999999993	30.923836999999995	33.78539100000001	36.64933200000001
L2__chr11_-_14520338	chr11	14520261	14520544	284	-	14520338	Promoter (<=1kb)	11	14493783	14520344	26562	2	5682	ENST00000555531.1	0	PSMA1	0.15511132079462808	7.917442314292448	0.12296773655350121	1	0.9102088208759398	black		4132	3901	4653	4234	3997	207.68401600000024	198.26848000000012	222.05030699999963	223.51147099999983	227.11220200000002
L2__chr6_-_30672991	chr6	30672915	30673145	231	-	30672991	Promoter (<=1kb)	6	30653127	30673006	19880	2	8449	ENST00000376442.8	0	DHX16	0.21496715455585777	6.126432082066617	0.22053187099626065	1	0.6565286379531058	black		1202	1193	1115	1224	1157	60.415334999999914	60.634268000000056	53.20999700000004	64.61455700000002	65.74151400000002
L2__chr20_-_35664900	chr20	35664788	35665015	228	-	35664900	Promoter (<=1kb)	20	35648925	35664900	15976	2	10137	ENST00000374114.8	0	RBM12	0.16701258763048915	7.542913426925477	0.14312942200198359	1	0.8442710825246388	black		2940	3159	3627	3269	3093	147.7713030000001	160.55630600000006	173.08756799999995	172.56943999999993	175.7463150000001
L2__chr7_-_140924921	chr7	140924864	140924950	87	-	140924921	Promoter (<=1kb)	7	140719337	140924929	205593	2	673	ENST00000644969.2	0	BRAF	0.3986741639709394	3.6201606420371233	0.4445951767467275	1	0.3520352531162082	black		175	153	166	190	191	8.795907000000001	7.776227999999999	7.921849000000001	10.030038999999997	10.852748999999996
L2__chr19_-_1863579	chr19	1863500	1863777	278	-	1863579	Promoter (<=1kb)	19	1852399	1863579	11181	2	83855	ENST00000250916.6	0	KLF16	0.24976536349471384	5.364952188703188	0.27509520712123847	1	0.560516976091346	black		634	616	759	720	672	31.866320000000023	31.308221999999972	36.22097500000003	38.00856500000001	38.183493000000006
L2__chr22_-_40856639	chr22	40856539	40856782	244	-	40856639	Promoter (<=1kb)	22	40824535	40856639	32105	2	6767	ENST00000216218.8	0	ST13	0.15389003851622574	7.855245406810393	0.12407428578173428	1	0.9063182160858632	black		3963	3896	4281	4073	3805	199.18968200000012	198.01436000000004	204.29773599999982	215.012325	216.20263100000003
L2__chr12_+_131929274	chr12	131929160	131929529	370	+	131929274	Promoter (<=1kb)	12	131924736	131929351	4616	2	107984455	ENST00000539078.1	0	LOC107984455	0.2166408311557359	6.060871272514312	0.22759653014166972	1	0.6428343633306259	black		1116	1089	1147	1165	1108	56.09277299999995	55.348468000000054	54.737098000000024	61.49997200000005	62.95730699999999
L2__chr5_+_139274100	chr5	139274030	139274231	202	+	139274100	Promoter (<=1kb)	5	139274102	139279839	5738	1	724102	ENST00000448190.6	0	SNHG4	0.19302597877678196	6.604593748443007	0.19034740672244374	1	0.7204530356019367	black		1672	1538	1768	1777	1546	84.03864200000004	78.16890900000007	84.37243499999983	93.80725200000002	87.84475600000005
L2__chr1_-_201153960	chr1	201153955	201153962	8	-	201153960	Promoter (<=1kb)	1	201135509	201153961	18453	2	252839	ENST00000495205.1	0	TMEM9	0.26791619131770833	5.12172375801265	0.30296821419882186	1	0.518602932957005	black		554	556	556	604	568	27.845341	28.258723000000003	26.533412	31.884961000000004	32.274138
L2__chr19_-_10587304	chr19	10587218	10587369	152	-	10587304	Promoter (<=1kb)	19	10572671	10587312	14642	2	10053	ENST00000250244.11	0	AP1M2	0.27099968904912786	5.038767060659745	0.3071649670912545	1	0.5126283181540384	black		512	453	605	563	540	25.734314	23.023738999999996	28.87179400000001	29.720588000000014	30.683161000000005
L2__chr1_-_225653100	chr1	225652788	225653216	429	-	225653100	Promoter (<=1kb)	1	225486829	225653123	166295	2	55740	ENST00000366843.7	0	ENAH	0.23547033752012916	5.691441841816888	0.2571532432553648	1	0.5898079939210517	black		811	803	944	914	842	40.76275199999992	40.81250000000003	45.04954300000003	48.249771000000024	47.843009000000016
L2__chr15_+_45023193	chr15	45023088	45023270	183	+	45023193	Promoter (<=1kb)	15	45023147	45036363	13217	1	6652	ENST00000674211.1	0	SORD	0.1988224591881841	6.444263767420313	0.2004048828900646	1	0.6980917010364481	black		1469	1412	1552	1529	1439	73.83538099999998	71.76495300000002	74.06449599999998	80.71540899999998	81.76493900000003
L2__chr8_+_42338492	chr8	42338436	42338649	214	+	42338492	Promoter (<=1kb)	8	42338454	42357203	18750	1	5423	ENST00000532157.5	0	POLB	0.3008209669942178	4.53544625457741	0.3456383262558801	1	0.46137810659080297	black		366	340	355	395	369	18.396015000000002	17.28051199999999	16.941299000000008	20.851924000000015	20.966828999999997
L2__chr19_+_48993885	chr19	48993787	48993936	150	+	48993885	Promoter (<=1kb)	19	48993887	49015970	22084	1	10856	ENST00000595090.6	0	RUVBL2	0.1817596782674867	7.013802982274423	0.17346580706353845	1	0.7607861189543655	black		2157	2251	2255	2247	2163	108.41588500000002	114.40716799999998	107.61303399999997	118.61839299999998	122.90310600000002
L2__chr1_+_32741821	chr1	32741741	32742156	416	+	32741821	Promoter (<=1kb)	1	32741830	32774970	33141	1	57648	ENST00000401073.7	0	KIAA1522	0.2758307149945045	4.905500690818882	0.31535727364950883	1	0.5011971476438184	black		443	461	513	545	458	22.266206000000004	23.430335999999965	24.481377000000027	28.770374000000032	26.023871000000007
L2__chr1_+_11908150	chr1	11908147	11908158	12	+	11908150	Promoter (<=1kb)	1	11908151	11909330	1180	1	26829	ENST00000666735.1	0	RNU5E-1	0.2826464690661052	4.960837949985863	0.3247497311717724	1	0.4884511997642929	black		403	400	679	554	493	20.255726000000003	20.330016	32.403214000000006	29.245477	28.012587999999997
L2__chr2_-_73284455	chr2	73284239	73284609	371	-	73284455	Promoter (<=1kb)	2	73254690	73284431	29742	2	150726	ENST00000521871.5	0	FBXO41	0.3018385756874452	4.442320846158112	0.3490441883308471	1	0.4571195887043043	black		328	285	377	389	324	16.486035999999995	14.485127999999992	17.991192000000016	20.535191000000005	18.409905999999992
L2__chr14_-_24188797	chr14	24188709	24188938	230	-	24188797	Promoter (<=1kb)	14	24180219	24188816	8598	2	79711	ENST00000354464.11	0	IPO4	0.21881954440287932	5.934017032225298	0.23429768552288543	1	0.630232001499512	black		1041	992	1024	1122	959	52.323097999999945	50.41843600000006	48.86729800000005	59.230013000000014	54.49102100000002
L2__chr20_+_2652630	chr20	2652538	2652704	167	+	2652630	Promoter (<=1kb)	20	2652593	2658039	5447	1	10528	ENST00000651302.1	0	NOP56	0.17967665223122398	6.970427665804439	0.17144612602069842	1	0.7658723237123019	black		2139	2087	2244	2227	2050	107.51116000000002	106.07185900000006	107.08809099999993	117.56259800000002	116.48236800000001
L2__chr8_-_716007	chr8	715998	716009	12	-	716007	Promoter (<=1kb)	8	673767	715927	42161	2	157697	ENST00000524138.5	-82	ERICH1	0.38806958010698417	3.7900405398616805	0.4426440601872895	1	0.35394535917550474	black		184	183	205	229	209	9.248272	9.300982999999999	9.783003	12.088836	11.87552
L2__chr16_-_1964825	chr16	1964586	1964976	391	-	1964825	Promoter (<=1kb)	16	1962058	1964826	2769	2	6187	ENST00000343262.9	0	RPS2	0.25357715174973167	8.757817500002357	0.28777038165100893	1	0.5409539072286853	black		4939	8238	8962	5502	9749	248.24573100000012	418.69669299999947	427.6842490000003	290.4487730000002	553.9446790000004
L2__chr12_+_6493375	chr12	6493324	6493425	102	+	6493375	Promoter (<=1kb)	12	6493356	6511192	17837	1	9918	ENST00000541399.1	0	NCAPD2	0.3888159163550067	3.6326535159844426	0.4445951767467275	1	0.3520352531162082	black		168	145	189	197	187	8.444073999999999	7.369629999999999	9.019452000000003	10.399567000000003	10.625469999999995
L2__chr1_+_42682990	chr1	42682864	42683354	491	+	42682990	Promoter (<=1kb)	1	42682987	42702349	19363	1	4904	ENST00000436427.1	0	YBX1	0.2902939767807724	4.7195636344716085	0.3378337315398348	1	0.4712969897850079	black		426	417	380	462	414	21.411738000000007	21.194027999999967	18.134358000000017	24.388842000000047	23.523769999999985
L2__chr12_-_52949833	chr12	52949712	52949955	244	-	52949833	Promoter (<=1kb)	12	52897187	52949842	52656	2	3856	ENST00000552551.5	0	KRT8	0.33598994148347594	4.137239313388731	0.392081983056554	1	0.40662311393263156	black		222	241	309	293	275	11.158234	12.248832999999996	14.746092000000004	15.46738	15.625689999999986
L2__chr22_-_50307646	chr22	50307543	50307768	226	-	50307646	Promoter (<=1kb)	22	50274979	50307627	32649	2	23654	ENST00000449103.5	0	PLXNB2	0.22627070186617637	5.772351984301201	0.249320686045635	1	0.6032416867478567	black		878	836	1006	979	877	44.13033399999994	42.489731	48.00830300000002	51.681087000000026	49.83172700000001
L2__chr8_-_27614700	chr8	27614683	27614826	144	-	27614700	Promoter (<=1kb)	8	27596917	27614700	17784	2	1191	ENST00000316403.15	0	CLU	0.19235079719367196	6.635507680753369	0.19545289145910075	1	0.7089579003893521	black		1710	1718	1652	1748	1643	85.948616	87.31742300000002	78.83668399999996	92.276346	93.356355
L2__chr1_+_75786698	chr1	75786649	75786868	220	+	75786698	Promoter (<=1kb)	1	75786699	75789996	3298	1	5876	ENST00000462042.5	0	RABGGTB	0.2318570132188774	5.765003523133141	0.25827979214658614	1	0.5879095717691678	black		917	825	957	1057	799	46.090565999999924	41.93065800000004	45.669921000000016	55.79868500000003	45.399715
L2__chr8_+_100151344	chr8	100151322	100151383	62	+	100151344	Promoter (<=1kb)	8	100150636	100154003	3368	1	5440	ENST00000353107.8	686	POLR2K	0.2011011429534578	6.364546893364384	0.21023293594807435	1	0.6772992446351184	black		1387	1343	1455	1448	1359	69.71387700000001	68.25803200000001	69.43545699999999	76.43944200000001	77.219284
L2__chr19_+_7682240	chr19	7682223	7682252	30	+	7682240	Promoter (1-2kb)	19	7680879	7682858	1980	1	126003	ENST00000426877.2	1344	TRAPPC5	0.1851983564148755	6.686874178228521	0.1839244780740393	1	0.7353604676893579	black		1781	1774	1725	1770	1734	89.517244	90.16362500000002	82.32038699999997	93.43771699999999	98.52703100000001
L2__chr5_-_180809847	chr5	180809792	180809895	104	-	180809847	Promoter (<=1kb)	5	180790548	180809829	19282	2	4245	ENST00000446023.6	0	MGAT1	0.33871397550970805	3.867594982850163	0.3965146747276451	1	0.40174073511736025	black		191	210	218	239	219	9.600103999999996	10.673251999999994	10.403394000000004	12.616731000000001	12.443725999999996
L2__chr20_-_35742260	chr20	35741942	35742473	532	-	35742260	Promoter (<=1kb)	20	35701347	35742236	40890	2	9584	ENST00000639702.1	0	RBM39	0.13409335072338652	8.593461916677308	0.09685918674226318	1	1.0138591817362088	black		6780	6659	6995	6926	6171	340.77872299999956	338.44394599999947	333.8151490000002	365.621268	350.6403349999997
L2__chr17_+_82519730	chr17	82519661	82519823	163	+	82519730	Promoter (<=1kb)	17	82519713	82602392	82680	1	3607	ENST00000473637.6	0	FOXK2	0.31439259728199503	4.293553849170628	0.36972528413169253	1	0.4321208486332803	black		304	265	308	329	308	15.27974899999999	13.468629999999992	14.698371000000005	17.367806000000016	17.50077299999999
L2__chr12_+_56152562	chr12	56152471	56152634	164	+	56152562	Promoter (<=1kb)	12	56152590	56154005	1416	1	140465	ENST00000551834.5	0	MYL6B	0.3338220328609361	4.144032104987703	0.392081983056554	1	0.40662311393263156	black		256	242	277	286	284	12.867154999999999	12.299654	13.218989	15.097850000000005	16.137075999999997
L2__chr8_-_144755439	chr8	144755244	144755624	381	-	144755439	Promoter (<=1kb)	8	144720907	144755486	34580	2	90987	ENST00000524394.2	0	ZNF251	0.3226014449871426	4.488785235032793	0.3795357370246134	1	0.42074732474381715	black		340	346	330	379	364	17.089185999999994	17.585454999999985	15.74825700000001	20.007294000000023	20.68273399999999
L2__chr16_+_23678888	chr16	23678795	23679250	456	+	23678888	Promoter (<=1kb)	16	23678869	23681022	2154	1	5347	ENST00000570220.5	0	PLK1	0.16384642410974248	7.476729356873736	0.14853490244632236	1	0.8281714846712711	black		3116	3127	3028	3052	3009	156.61747100000017	158.92990700000016	144.5021099999998	161.11407299999976	170.9733860000002
L2__chr7_-_151226499	chr7	151226489	151226570	82	-	151226499	Promoter (<=1kb)	7	151221636	151226626	4991	2	114483834	ENST00000468073.5	137	ABCF2-H2BK1	0.33009822643557724	4.261124215472468	0.3884329923052936	1	0.41068388955802626	black		277	269	305	311	313	13.922671	13.671936	14.555199	16.417589	17.78487
L2__chr16_+_87951432	chr16	87951371	87951651	281	+	87951432	Promoter (<=1kb)	16	87951432	88018455	67024	1	54971	ENST00000439677.5	0	BANP	0.3333810184647849	4.136685455915055	0.392081983056554	1	0.40662311393263156	black		249	239	283	290	277	12.515317999999994	12.147179999999992	13.505320000000008	15.309013000000006	15.739334999999981
L2__chr3_+_143001600	chr3	143001464	143001638	175	+	143001600	Promoter (<=1kb)	3	143000907	143001467	561	2	100289361	ENST00000597953.1	0	LOC100289361	0.1871002597368945	6.681928035391278	0.18930501569275068	1	0.7228378791221668	black		1762	1676	1827	1831	1668	88.56225300000004	85.18276700000006	87.18803199999999	96.65788499999998	94.77687300000005
L2__chr11_+_57741559	chr11	57741313	57741686	374	+	57741559	Promoter (<=1kb)	11	57741491	57743550	2060	1	280636	ENST00000534355.6	0	SELENOH	0.14712381246998368	8.06812216330163	0.1204979199388704	1	0.9190204499095904	black		4758	4626	4719	4618	4493	239.1482440000003	235.11663500000034	225.19995899999958	243.7827039999997	255.29525700000013
L2__chr2_+_27051666	chr2	27051606	27051763	158	+	27051666	Promoter (<=1kb)	2	27051646	27070622	18977	1	60509	ENST00000487078.5	0	AGBL5	0.26231284751097594	5.051469567003276	0.3071649670912545	1	0.5126283181540384	black		491	513	583	571	539	24.678808000000004	26.073241999999993	27.821909000000012	30.142907000000026	30.62634299999999
L2__chr7_-_99466164	chr7	99466101	99466239	139	-	99466164	Promoter (<=1kb)	7	99419749	99466164	46416	2	100526740	ENST00000413834.5	0	ATP5MF-PTCD1	0.1522677015226507	7.805889957311086	0.13109148301757254	1	0.882425523402408	black		3897	3733	4102	3939	3667	195.87237399999998	189.729881	195.7554949999999	207.93851199999992	208.36138500000013
L2__chr7_+_1160376	chr7	1160314	1160553	240	+	1160376	Promoter (<=1kb)	7	1160374	1165580	5207	1	101927021	ENST00000423008.2	0	ZFAND2A-DT	0.2784022678405882	4.88669132182827	0.3292245205614334	1	0.4825078261087926	black		471	458	465	510	478	23.673554000000003	23.27785899999999	22.190722000000026	26.922742000000028	27.160284999999995
L2__chr17_-_7627821	chr17	7627735	7627898	164	-	7627821	Promoter (<=1kb)	17	7626234	7627821	1588	2	112483	ENST00000269298.10	0	SAT2	0.2781665403166747	4.8872206772557	0.3292245205614334	1	0.4825078261087926	black		437	450	510	506	482	21.964640000000003	22.871261	24.338209000000003	26.711578	27.387566000000007
L2__chr11_-_62832051	chr11	62831985	62832127	143	-	62832051	Promoter (<=1kb)	11	62806860	62832051	25192	2	6811	ENST00000294179.8	0	STX5	0.24934710053543535	5.296848191183914	0.290233665280786	1	0.5372522135464814	black		651	629	626	685	639	32.72077999999998	31.968949999999996	29.873951000000012	36.160924000000016	36.30840900000001
L2__chr14_-_104815985	chr14	104815895	104816085	191	-	104815985	Distal Intergenic	14	104769349	104795751	26403	2	207	ENST00000349310.7	-20334	AKT1	0.35514168097599436	3.6677751349433696	0.4196829625491217	1	0.3770786610508176	black		164	186	171	194	196	8.243019000000002	9.453453999999999	8.160458	10.241198	11.136854
L2__chr4_+_89681503	chr4	89681362	89681597	236	+	89681503	Promoter (<=1kb)	4	89681505	89694132	12628	1	105377329	ENST00000513572.3	0	LOC105377329	0.2804864566967204	4.807706126951335	0.3336001386424498	1	0.47677377754377614	black		347	446	524	497	436	17.441032000000007	22.667964	25.006312000000005	26.236469000000003	24.773812999999997
L2__chr3_-_122416062	chr3	122416012	122416153	142	-	122416062	Promoter (<=1kb)	3	122411846	122416062	4217	2	54554	ENST00000330689.6	0	WDR5B	0.3776902760622717	3.7776660603789236	0.4426440601872895	1	0.35394535917550474	black		186	180	202	228	204	9.348789999999997	9.148501999999995	9.639839000000004	12.036045000000003	11.59142
L2__chr1_-_185156953	chr1	185156894	185157011	118	-	185156953	Promoter (<=1kb)	1	185118101	185156953	38853	2	81627	ENST00000367506.10	0	TRMT1L	0.3285763716971502	4.159848467974338	0.392081983056554	1	0.40662311393263156	black		239	248	300	303	274	12.012698999999994	12.604607000000001	14.316591000000003	15.995272	15.568868999999992
L2__chr12_+_49265080	chr12	49264970	49265138	169	+	49265080	Promoter (<=1kb)	12	49265081	49270196	5116	1	84790	ENST00000549183.1	0	TUBA1C	0.14280592290756047	8.634534668101159	0.11606362363267884	1	0.9353038744133122	black		6754	6316	7945	7110	6413	339.47190099999983	321.0109689999997	379.15100000000007	375.3345610000001	364.3909290000001
L2__chr8_-_143597412	chr8	143597233	143597494	262	-	143597412	Promoter (<=1kb)	8	143579697	143597388	17692	2	1936	ENST00000317198.10	0	EEF1D	0.18557071377870119	7.2826278471902395	0.19127602040939715	1	0.7183394725061364	black		2569	2554	2933	3296	2080	129.12396700000002	129.80715500000005	139.96852699999988	173.99475799999985	118.18698400000002
L2__chr1_+_151166142	chr1	151165975	151166300	326	+	151166142	Promoter (<=1kb)	1	151166022	151167979	1958	1	79005	ENST00000461862.5	0	SCNM1	0.24951474458342487	5.390543151335432	0.29275872562561805	1	0.5334901519871657	black		678	635	732	745	674	34.07785899999998	32.273889999999994	34.93248700000003	39.32830600000001	38.29713300000002
L2__chr5_+_73498446	chr5	73498344	73499012	669	+	73498446	Promoter (<=1kb)	5	73498408	73505495	7088	1	689	ENST00000335895.12	0	BTF3	0.12234353084420001	9.565928872964374	0.08212321370449252	1	1.0855340638457887	black		13055	12581	14752	13131	12488	656.1749539999986	639.4298520000007	703.9944190000016	693.1811719999976	709.5764750000022
L2__chr17_+_41689542	chr17	41689468	41689617	150	+	41689542	Promoter (<=1kb)	17	41689903	41690620	718	1	10209	ENST00000586699.1	-286	EIF1	0.32911925578522505	4.010578326195516	0.39489521213389844	1	0.4035181317900026	black		243	233	220	249	262	12.213746999999998	11.842228999999994	10.498835000000007	13.144630000000003	14.88701899999999
L2__chr17_-_17591692	chr17	17591559	17591773	215	-	17591692	Promoter (<=1kb)	17	17505563	17591679	86117	2	10400	ENST00000435340.6	0	PEMT	0.25533744351649607	5.11414508586899	0.30296821419882186	1	0.518602932957005	black		503	596	564	616	545	25.281955000000004	30.291718999999986	26.915193000000013	32.51844600000001	30.967270000000006
L2__chr2_+_237967012	chr2	237966935	237967090	156	+	237967012	Promoter (<=1kb)	2	237967014	238099412	132399	1	100533179	ENST00000449891.5	0	UBE2F-SCLY	0.24507734481434082	5.441612885037337	0.288268329082797	1	0.5402030692320742	black		704	702	717	738	730	35.384688999999995	35.67917500000001	34.21665400000003	38.958783000000025	41.479088000000026
L2__chr1_+_1020118	chr1	1020059	1020341	283	+	1020118	Promoter (<=1kb)	1	1020120	1056116	35997	1	375790	ENST00000379370.7	0	AGRN	0.22731590772093446	5.722453181920807	0.2623913657159465	1	0.5810504600113735	black		834	813	976	959	833	41.918790999999935	41.32075400000005	46.57664000000002	50.625299000000034	47.331621999999996
L2__chr6_-_43516921	chr6	43516768	43516992	225	-	43516921	Promoter (<=1kb)	6	43511832	43516926	5095	2	25844	ENST00000372422.7	0	YIPF3	0.22688892123689924	5.723923881046201	0.2623913657159465	1	0.5810504600113735	black		856	799	971	923	868	43.02456299999996	40.60920000000002	46.33803600000003	48.72487200000003	49.32034300000001
L2__chr17_+_7583850	chr17	7583609	7583965	357	+	7583850	Promoter (<=1kb)	17	7581968	7583777	1810	2	100996842	ENST00000690435.1	0	LOC100996842	0.19604617759354434	6.433443442253545	0.2129486641977584	1	0.6717250798605399	black		1405	1332	1673	1474	1465	70.61859800000005	67.69894900000004	79.83885199999995	77.81197900000002	83.242283
L2__chr6_+_43477568	chr6	43477517	43477643	127	+	43477568	Promoter (<=1kb)	6	43477523	43506556	29034	1	93643	ENST00000372444.6	0	TJAP1	0.26616732851228797	5.034045910628815	0.3202094185241835	1	0.49456589804781526	black		529	496	538	559	538	26.588781000000004	25.209218999999994	25.674421000000002	29.509426	30.569523000000007
L2__chr19_-_12666742	chr19	12666645	12666788	144	-	12666742	Promoter (<=1kb)	19	12646512	12666742	20231	2	4125	ENST00000456935.7	0	MAN2B1	0.3085456395477517	4.58103027897079	0.37458418105117625	1	0.42645056712961693	black		355	371	370	460	337	17.843131	18.856088999999997	17.657130000000002	24.283251999999997	19.148566
L2__chr10_-_98446915	chr10	98446835	98446978	144	-	98446915	Promoter (<=1kb)	10	98416198	98446926	30729	2	3257	ENST00000325103.10	0	HPS1	0.24049899066268948	5.4956948729269675	0.28382267815330353	1	0.546952906259274	black		779	702	730	790	736	39.15435899999997	35.67917500000003	34.83704000000001	41.703844000000004	41.82001000000002
L2__chr12_+_132710840	chr12	132710598	132711038	441	+	132710840	Promoter (<=1kb)	12	132710819	132719166	8348	1	192111	ENST00000317555.6	0	PGAM5	0.17190865263338032	7.126866529310537	0.1733898641160965	1	0.7609762937520176	black		2412	2492	2326	2454	2305	121.23277000000012	126.65599500000013	111.00130099999986	129.5458599999999	130.97164400000023
L2__chr12_+_27244295	chr12	27244216	27244346	131	+	27244295	Promoter (<=1kb)	12	27244233	27315106	70874	1	23012	ENST00000545470.5	0	STK38L	0.29275781048604754	4.601326759091957	0.35785161097486634	1	0.44629702334057936	black		338	392	389	401	399	16.988671000000004	19.923408999999996	18.563847000000003	21.168663000000016	22.671448999999996
L2__chr22_-_29767007	chr22	29766910	29767094	185	-	29767007	Promoter (<=1kb)	22	29730956	29767007	36052	2	55954	ENST00000344318.4	0	ZMAT5	0.31424383193607336	4.374660202721974	0.38419339711108375	1	0.4154501033547588	black		349	266	319	358	321	17.541555000000002	13.519456999999996	15.223311000000002	18.898706000000015	18.239440000000002
L2__chr3_-_160399216	chr3	160399152	160399295	144	-	160399216	Promoter (<=1kb)	3	160258185	160399209	141025	2	100174949	ENST00000487943.5	0	TRIM59-IFT80	0.32060547799287525	4.157403541760463	0.392081983056554	1	0.40662311393263156	black		236	242	310	314	261	11.861903999999994	12.299658	14.793812000000003	16.57596300000001	14.83019799999999
L2__chr2_-_73737345	chr2	73737236	73737463	228	-	73737345	Promoter (<=1kb)	2	73729104	73737335	8232	2	51002	ENST00000489476.5	0	TPRKB	0.1813305207477387	6.7340318660276886	0.19104868811860254	1	0.7188559401520076	black		1851	1822	1793	1893	1729	93.03560000000009	92.60322300000007	85.56548699999986	99.93085400000004	98.24293400000003
L2__chr2_+_68157886	chr2	68157810	68158203	394	+	68157886	Promoter (<=1kb)	2	68157888	68176238	18351	1	56902	ENST00000263657.7	0	PNO1	0.17933663779093975	6.9073547676515235	0.18788242603214328	1	0.7261138406243522	black		2075	1955	2160	2141	1950	104.2943650000002	99.36294700000013	103.07945499999983	113.02268800000009	110.80030000000006
L2__chr10_-_101783415	chr10	101783309	101783470	162	-	101783415	Promoter (<=1kb)	10	101781325	101783413	2089	2	10360	ENST00000370110.5	0	NPM3	0.1498817757172854	7.877461288869269	0.13537536602305028	1	0.8684603561352209	black		3937	4094	4310	4240	3756	197.88286200000007	208.0777220000001	205.68166799999997	223.82820199999992	213.41842
L2__chr4_-_47914583	chr4	47914281	47914725	445	-	47914583	Promoter (<=1kb)	4	47847233	47914667	67435	2	152518	ENST00000329043.7	0	NFXL1	0.24366978284784552	5.392466456063972	0.29275872562561805	1	0.5334901519871657	black		681	644	726	734	683	34.22864999999995	32.73131899999999	34.646154000000024	38.74762700000003	38.808521
L2__chr1_+_156054847	chr1	156054693	156054934	242	+	156054847	Promoter (<=1kb)	1	156054782	156058506	3725	1	28956	ENST00000368305.9	0	LAMTOR2	0.1817526334481468	6.749663826534713	0.1933912569389298	1	0.7135631639086919	black		1890	1875	1758	1972	1695	94.995833	95.29694500000005	83.89521799999989	104.10123100000004	96.31103000000003
L2__chr1_-_159925507	chr1	159925449	159925587	139	-	159925507	Promoter (<=1kb)	1	159918111	159925507	7397	2	8407	ENST00000368097.9	0	TAGLN2	0.20592079947199696	6.167250415954101	0.23538600034497617	1	0.6282193705228558	black		1146	1135	1354	1246	1196	57.60064499999998	57.68642100000001	64.615543	65.775927	67.95752100000001
L2__chr14_-_34629954	chr14	34629917	34629964	48	-	34629954	Promoter (<=1kb)	14	34561094	34630109	69016	2	58533	ENST00000396526.7	192	SNX6	0.22901333902563897	5.7839243105017895	0.2725746111142426	1	0.5645145988553026	black		952	874	909	951	920	47.849754999999995	44.42108700000001	43.379265000000004	50.202976	52.275012000000004
L2__chr19_-_11262506	chr19	11262440	11262565	126	-	11262506	Promoter (<=1kb)	19	11199295	11262524	63230	2	57572	ENST00000294618.12	0	DOCK6	0.3919589184324301	3.7316715598028085	0.4679878437408635	1	0.32976542783363383	black		188	183	172	219	199	9.449317999999998	9.300979999999996	8.208181	11.560943000000004	11.30731499999999
L2__chr19_-_40750490	chr19	40750375	40750556	182	-	40750490	Promoter (<=1kb)	19	40740856	40750492	9637	2	284325	ENST00000470681.5	0	C19orf54	0.36657702930498015	3.6142609859956414	0.4445951767467275	1	0.3520352531162082	black		158	132	209	208	168	7.941444000000001	6.708902999999998	9.973892000000001	10.980256	9.545875999999996
L2__chr8_-_143975378	chr8	143975331	143975379	49	-	143975378	Promoter (<=1kb)	8	143916177	143975369	59193	2	5339	ENST00000527096.5	0	PLEC	0.29215514220081135	4.514780405982186	0.36218327666019917	1	0.4410716065395427	black		351	330	367	381	368	17.642084	16.772264	17.513961000000002	20.112864000000002	20.910005
L2__chr10_+_89414566	chr10	89414506	89414784	279	+	89414566	Promoter (<=1kb)	10	89414568	89414913	346	1	24138	ENST00000681359.1	0	IFIT5	0.23924365206891118	5.29613312265204	0.290233665280786	1	0.5372522135464814	black		670	629	611	653	663	33.675763999999965	31.968943999999986	29.158127000000018	34.47165900000003	37.67210999999999
L2__chr11_-_47425951	chr11	47425926	47425953	28	-	47425951	Promoter (<=1kb)	11	47422574	47426198	3625	2	5702	ENST00000530887.5	272	PSMC3	0.21935504136311196	5.963328356429902	0.2597156305802379	1	0.5855019122479738	black		1001	1058	1063	1093	1029	50.31261	53.772895	50.728448	57.699110999999995	58.468464000000004
L2__chrX_-_153935037	chrX	153934921	153935151	231	-	153935037	Promoter (<=1kb)	23	153913210	153934999	21790	2	393	ENST00000494813.5	0	ARHGAP4	0.2017232206948902	6.194071005173856	0.23158991480080907	1	0.6352803570418568	black		1200	1195	1311	1351	1140	60.31481099999996	60.73591900000006	62.563503000000026	71.31884600000005	64.77556700000002
L2__chr11_+_34105627	chr11	34105534	34105799	266	+	34105627	Promoter (<=1kb)	11	34105617	34108323	2707	1	55226	ENST00000532503.5	0	NAT10	0.19030972278283095	6.472596191644635	0.21245385616401533	1	0.6727353817994394	black		1520	1455	1558	1553	1465	76.39875900000006	73.95042500000007	74.35082699999991	81.98236200000001	83.24228000000004
L2__chr1_+_37808294	chr1	37808199	37808408	210	+	37808294	Promoter (<=1kb)	1	37802945	37808208	5264	2	79693	ENST00000373044.3	0	YRDC	0.33237760484955486	4.123923690983394	0.41261986885565566	1	0.3844498633075705	black		248	258	256	300	262	12.465053000000003	13.112856999999993	12.216827000000002	15.836907	14.887021999999996
L2__chr1_-_228109299	chr1	228109178	228109388	211	-	228109299	Promoter (<=1kb)	1	228106679	228109280	2602	2	128308	ENST00000366744.5	0	MRPL55	0.18566079569723648	6.564645892093062	0.2051163013052357	1	0.687999823368419	black		1619	1513	1717	1628	1586	81.37473500000006	76.89828500000004	81.93861899999995	85.94158300000001	90.11758200000001
L2__chr9_-_137459329	chr9	137459242	137459410	169	-	137459329	Promoter (<=1kb)	9	137447570	137459334	11765	2	26012	ENST00000371475.9	0	NSMF	0.21471860199746995	5.933131895347194	0.25531902694585645	1	0.592916819392046	black		1014	1059	983	1002	1066	50.966020999999984	53.82371900000002	46.91069300000002	52.89524800000002	60.570836000000014
L2__chr22_-_19987187	chr22	19987106	19987245	140	-	19987187	Promoter (<=1kb)	22	19981152	19987190	6039	2	421	ENST00000487793.5	0	ARVCF	0.33446908550408755	3.9786586764214196	0.416314767861402	1	0.38057818318730197	black		228	221	229	228	270	11.459807999999999	11.232331999999992	10.928333	12.036049000000002	15.341584999999991
L2__chr14_-_77755121	chr14	77755098	77755123	26	-	77755121	Exon (ENST00000261531.12/22938, exon 2 of 14)	14	77717628	77761155	43528	2	22938	ENST00000554775.5	6057	SNW1	0.2117710069594168	5.969017362867219	0.25119419387972386	1	0.5999904031320501	black		1046	985	1114	1062	1060	52.574417	50.062666	53.162268	56.062628	60.229904000000005
L2__chr1_-_241519755	chr1	241519657	241519826	170	-	241519755	Promoter (<=1kb)	1	241497511	241519694	22184	2	2271	ENST00000493477.2	0	FH	0.22783952086811662	5.742933941083598	0.2770819275277615	1	0.5573917998436339	black		914	797	949	901	913	45.93977999999995	40.50755800000003	45.28814900000001	47.563495000000025	51.87727100000001
L2__chr17_+_82752109	chr17	82752000	82752335	336	+	82752109	Promoter (<=1kb)	17	82752042	82945900	193859	1	6904	ENST00000682479.1	0	TBCD	0.23187253633889146	5.490649792265522	0.28382267815330353	1	0.546952906259274	black		699	713	800	838	681	35.133372999999935	36.23824700000003	38.17758100000004	44.23774500000004	38.694881
L2__chr6_-_30815529	chr6	30815500	30815533	34	-	30815529	Intron (ENST00000419357.6/401247, intron 1 of 1)	6	30812866	30830659	17794	2	401247	ENST00000399196.1	15159	LINC00243	0.2241506019758725	5.711291304791312	0.27187430893233266	1	0.5656318296176313	black		810	827	967	1044	738	40.71250199999999	42.032311	46.147138000000005	55.112417	41.933651999999995
L2__chr9_+_128456156	chr9	128456011	128456245	235	+	128456156	Promoter (<=1kb)	9	128456057	128494839	38783	1	4957	ENST00000372814.7	0	ODF2	0.2695532771636266	4.937413323140913	0.3387570397040402	1	0.4701116709578278	black		464	512	475	561	464	23.321720999999997	26.022419	22.667936000000005	29.615008000000007	26.364792
L2__chr12_-_120190402	chr12	120190392	120190411	20	-	120190402	Exon (ENST00000300648.7/10985, exon 2 of 58)	12	120127202	120194715	67514	2	10985	ENST00000300648.7	4323	GCN1	0.18652949791598072	6.638777452746871	0.2096643636181213	1	0.6784753797359266	black		1692	1691	1721	1763	1629	85.043893	85.945147	82.1295	93.068189	92.560863
L2__chr8_-_116755823	chr8	116755691	116755883	193	-	116755823	Promoter (<=1kb)	8	116642130	116755823	113694	2	8667	ENST00000521861.6	0	EIF3H	0.15476028210201448	7.621527086181727	0.1539848559275902	1	0.8125219889718917	black		3358	3236	3715	3432	3257	168.78096600000015	164.4698370000001	177.2870999999998	181.17414999999988	185.064913
L2__chr16_+_16499533	chr16	16499477	16499606	130	+	16499533	Exon (ENST00000567465.2/ENST00000567465.2, exon 1 of 5)	16	16390834	16393808	2975	1	101059938	ENST00000344087.4	108643	NPIPA7	0.2823971374379846	4.840991390767303	0.3587662968178289	1	0.44518836215396734	black		407	409	534	505	452	20.45677	20.787439999999993	25.483530000000016	26.658785000000016	25.682947
L2__chr5_-_138575411	chr5	138575182	138575479	298	-	138575411	Promoter (<=1kb)	5	138553756	138575318	21563	2	3313	ENST00000677553.1	0	HSPA9	0.14316298863709362	8.383903391279203	0.13310389090145136	1	0.8758092490156961	black		5550	5341	6756	5889	5462	278.9560309999998	271.45654799999994	322.40959600000014	310.87836900000013	310.354474
L2__chr5_-_157139449	chr5	157139426	157139450	25	-	157139449	5' UTR	5	157138442	157142775	4334	2	9443	ENST00000420343.1	3349	MED7	0.32944279074433425	3.9862298969755754	0.416314767861402	1	0.38057818318730197	black		235	222	226	242	259	11.811651999999999	11.283159000000001	10.785164	12.7751	14.716553000000001
L2__chr14_+_24136195	chr14	24136108	24136275	168	+	24136195	Promoter (<=1kb)	14	24136163	24138959	2797	1	5720	ENST00000559123.5	0	PSME1	0.17944880928711787	6.808653480840843	0.2003810990071098	1	0.6981432457990105	black		1998	1784	1990	1845	1960	100.42416800000004	90.67187300000003	94.96671099999989	97.39694100000001	111.36850300000005
L2__chr11_-_57567672	chr11	57567613	57567724	112	-	57567672	Promoter (<=1kb)	11	57551662	57567672	16011	2	9246	ENST00000287156.9	0	UBE2L6	0.3834326690219204	3.5631691874866505	0.47128414532568175	1	0.3267171702836237	black		157	154	162	181	180	7.891185000000002	7.827052999999998	7.730962	9.554934000000001	10.227724999999998
L2__chr16_-_1773130	chr16	1772631	1773189	559	-	1773130	Promoter (<=1kb)	16	1772810	1781702	8893	1	197342	ENST00000568449.7	0	EME2	0.14353687108628974	8.008479412713733	0.1343543677040398	1	0.871748210593446	black		4285	4688	4567	4462	4267	215.37415500000003	238.267789	217.94622499999986	235.54751799999994	242.453787
L2__chr12_-_76879019	chr12	76878848	76879111	264	-	76879019	Promoter (<=1kb)	12	76858709	76879019	20311	2	1466	ENST00000311083.10	0	CSRP2	0.26603595331691543	4.932629724095935	0.3387570397040402	1	0.4701116709578278	black		491	478	479	545	474	24.678808000000004	24.294367999999995	22.858824000000006	28.770374000000007	26.933000999999997
L2__chr19_-_14413226	chr19	14413214	14413249	36	-	14413226	Promoter (<=1kb)	19	14408850	14413220	4371	2	10212	ENST00000588692.5	0	DDX39A	0.24090479140817656	5.3692025885038035	0.3041508608535045	1	0.5169109499937666	black		683	639	695	727	665	34.329185	32.477202	33.166765000000005	38.378091	37.785742
L2__chr8_-_30727819	chr8	30727555	30727999	445	-	30727819	Promoter (<=1kb)	8	30678066	30727846	49781	2	2936	ENST00000221130.11	0	GSR	0.1599286437602677	7.40105759268845	0.16713528314146778	1	0.7769318585679024	black		2897	2896	3016	2971	2773	145.6100150000003	147.1893100000002	143.92946299999969	156.83811399999985	157.56372100000036
L2__chr6_-_30742685	chr6	30742561	30742892	332	-	30742685	Promoter (<=1kb)	6	30727709	30742687	14979	2	10211	ENST00000376389.8	0	FLOT1	0.2827386596488551	4.75920352564291	0.3641401092895701	1	0.4387314817808294	black		448	411	405	475	425	22.517528000000006	20.88908699999998	19.327401000000005	25.07509800000002	24.148787000000006
L2__chr11_-_77637794	chr11	77637588	77637877	290	-	77637794	Promoter (<=1kb)	11	77614530	77637794	23265	2	1207	ENST00000525428.6	0	CLNS1A	0.17043404641954793	7.1251644522859525	0.18718166593551477	1	0.7277366917783286	black		2346	2454	2430	2428	2321	117.91546600000001	124.7246480000001	115.96437899999998	128.173322	131.88077000000004
L2__chr10_+_48306678	chr10	48306610	48306791	182	+	48306678	Promoter (<=1kb)	10	48306639	48439357	132719	1	5599	ENST00000395611.7	0	MAPK8	0.23673023700873486	5.429258992433742	0.2993521625528298	1	0.5238176001160301	black		675	705	730	771	682	33.92707999999998	35.83164700000003	34.837039000000026	40.70083700000003	38.75169600000001
L2__chr11_-_66289135	chr11	66288975	66289222	248	-	66289135	Promoter (<=1kb)	11	66284580	66289128	4549	2	10897	ENST00000471387.6	0	YIF1A	0.2013210720101815	6.151206348898578	0.24303836708190027	1	0.6143251613948112	black		1163	1277	1147	1261	1151	58.45510599999997	64.90357200000003	54.73709900000002	66.56778100000005	65.40059000000001
L2__chr21_-_14383143	chr21	14383080	14383213	134	-	14383143	Promoter (<=1kb)	21	14371115	14383146	12032	2	6782	ENST00000285667.4	0	HSPA13	0.2656978089376077	5.05587417062277	0.34248457069825583	1	0.4653589891687684	black		511	492	588	572	543	25.684057000000006	25.005917999999994	28.060519000000003	30.19569300000001	30.853624999999997
L2__chr17_-_76737331	chr17	76736825	76737416	592	-	76737331	Promoter (<=1kb)	17	76734115	76737331	3217	2	6427	ENST00000359995.10	0	SRSF2	0.11268543186129462	9.672349048642035	0.08002833059368919	1	1.0967562424776616	black		13938	14128	15520	14414	13084	700.5566069999998	718.056197	740.6448820000004	760.9103179999997	743.4415860000005
L2__chr6_+_30557336	chr6	30557196	30557385	190	+	30557336	Promoter (<=1kb)	6	30557280	30563723	6444	1	80742	ENST00000376557.3	0	PRR3	0.28939538309043367	4.592811011058745	0.37458418105117625	1	0.42645056712961693	black		347	364	403	401	393	17.441028999999997	18.500307999999993	19.231959000000003	21.168661000000004	22.330525999999992
L2__chr6_-_8435517	chr6	8435434	8435602	169	-	8435517	Promoter (<=1kb)	6	8435568	9194766	759199	1	100506207	ENST00000643788.1	0	LOC100506207	0.25883176794942975	5.013547649768546	0.33378539135716406	1	0.47653267482216216	black		483	518	542	573	506	24.276708	26.327366999999988	25.86531100000001	30.248481	28.751260999999996
L2__chr19_+_35648350	chr19	35648219	35648416	198	+	35648350	Promoter (<=1kb)	19	35648323	35658782	10460	1	1340	ENST00000649813.2	0	COX6B1	0.1196740120321524	9.225420883086624	0.09335099841364553	1	1.029881032795587	black		10430	10775	10640	10799	9425	524.2363019999999	547.639834	507.76169799999997	570.0756489999997	535.5347690000003
L2__chr20_+_1325417	chr20	1325336	1325452	117	+	1325417	Promoter (<=1kb)	20	1325400	1359863	34464	1	100507495	ENST00000665859.2	0	SDCBP2-AS1	0.3475508858126426	3.768548724428683	0.4426440601872895	1	0.35394535917550474	black		193	162	215	226	198	9.700628000000002	8.233654999999997	10.260225000000002	11.930465000000002	11.250493999999998
L2__chr16_+_27573899	chr16	27573898	27573925	28	+	27573899	Promoter (<=1kb)	16	27573907	27677818	103912	1	23247	ENST00000568258.5	0	KATNIP	0.3474329042801151	3.791688096921194	0.4426440601872895	1	0.35394535917550474	black		178	212	189	214	217	8.946697	10.774909	9.019451	11.29699	12.330084999999999
L2__chr5_-_181261097	chr5	181260994	181261186	193	-	181261097	Promoter (<=1kb)	5	181261169	181264581	3413	1	100507602	ENST00000657194.2	0	TRIM52-AS1	0.33833947088967603	4.0757157385360925	0.43432052105154517	1	0.3621896503317579	black		244	257	230	302	241	12.264011999999992	13.062032999999996	10.976056000000005	15.942484000000002	13.693787999999996
L2__chr1_+_161766318	chr1	161766185	161766373	189	+	161766318	Promoter (<=1kb)	1	161765325	161766227	903	2	102724329	ENST00000431097.2	0	ATF6-DT	0.2711427512832286	4.909526057650878	0.3533470853190805	1	0.45179848673233663	black		415	477	532	529	474	20.85886599999999	24.243540999999983	25.38809100000001	27.925739000000004	26.93299600000001
L2__chr17_-_82292768	chr17	82292727	82292835	109	-	82292768	Promoter (<=1kb)	17	82290046	82292814	2769	2	101929511	ENST00000581489.1	0	LINC01970	0.31008348573332684	4.35198144993079	0.4031213564557672	1	0.3945641933001754	black		292	317	309	336	329	14.676603999999998	16.111537	14.746089000000001	17.737326999999997	18.694003
L2__chr7_-_44573908	chr7	44573833	44574013	181	-	44573908	Promoter (<=1kb)	7	44565804	44573895	8092	2	54606	ENST00000446987.5	0	DDX56	0.17708273106883624	6.645410224715139	0.20374747811958724	1	0.6909077580261472	black		1728	1642	1775	1820	1579	86.853337	83.45471800000008	84.7064889999999	96.07720200000004	89.71983600000006
L2__chr19_+_7921015	chr19	7920945	7921145	201	+	7921015	Promoter (<=1kb)	19	7921013	7922193	1181	1	6618	ENST00000595035.5	0	SNAPC2	0.3418260503039298	3.929957728337734	0.43902438539027233	1	0.3575113564177681	black		220	215	215	246	236	11.057707999999998	10.927379999999994	10.260225000000004	12.986260000000001	13.409678999999992
L2__chr1_+_75724759	chr1	75724643	75724787	145	+	75724759	Promoter (<=1kb)	1	75724689	75763401	38713	1	34	ENST00000681837.1	0	ACADM	0.22322759014604007	5.573108139967889	0.2853169314616087	1	0.5446724553945796	black		779	746	829	838	766	39.154363000000004	37.91547799999999	39.561513000000005	44.23774700000002	43.52463000000001
L2__chr1_+_32013868	chr1	32013637	32014009	373	+	32013868	Promoter (<=1kb)	1	32013868	32043877	30010	1	10657	ENST00000327300.12	0	KHDRBS1	0.17450174820039902	6.756047249338094	0.20125172843685846	1	0.6962603810352915	black		1802	1734	2039	1879	1787	90.5727380000001	88.13062100000008	97.30508999999982	99.19180000000003	101.53853000000004
L2__chr12_+_123388945	chr12	123388720	123389040	321	+	123388945	Promoter (<=1kb)	12	123388900	123396409	7510	1	387893	ENST00000478781.6	0	KMT5A	0.2921729062533723	4.381768294641103	0.38419339711108375	1	0.4154501033547588	black		318	323	303	358	319	15.983415999999997	16.41648399999999	14.459764000000002	18.89870700000001	18.125798999999994
L2__chr1_-_71081035	chr1	71080971	71081110	140	-	71081035	Promoter (<=1kb)	1	71063291	71081035	17745	2	9406	ENST00000370920.8	0	ZRANB2	0.1896011815556591	6.435202526321779	0.22923852573542106	1	0.6397123932130244	black		1437	1452	1526	1498	1439	72.22699200000007	73.79796100000004	72.82371899999991	79.07892400000001	81.76494300000002
L2__chr5_-_43313412	chr5	43313331	43313545	215	-	43313412	Promoter (<=1kb)	5	43287470	43313412	25943	2	3157	ENST00000325110.11	0	HMGCS1	0.18137153564124905	6.670130734580083	0.2147801344801768	1	0.6680058900330745	black		1670	1622	1945	1700	1754	83.93811800000009	82.43821600000005	92.81922299999988	89.74244000000006	99.66345200000004
L2__chr12_-_56315988	chr12	56315852	56316233	382	-	56315988	Promoter (<=1kb)	12	56285916	56315943	30028	2	10330	ENST00000549318.5	0	CNPY2	0.16245623849441904	7.260882965641071	0.1802106581748616	1	0.7442195271768948	black		2619	2557	2805	2674	2535	131.63708400000013	129.95961600000018	133.86012199999965	141.15958499999977	144.04039500000022
L2__chr9_+_137188674	chr9	137188584	137188930	347	+	137188674	Promoter (<=1kb)	9	137188660	137190370	1711	1	8636	ENST00000459860.1	0	SSNA1	0.18474600877440217	6.484921585922422	0.22181348983059243	1	0.6540120452885848	black		1418	1588	1573	1538	1498	71.27200000000008	80.71015900000016	75.06665699999985	81.1905110000001	85.11736100000006
L2__chr10_-_51699595	chr10	51699533	51699647	115	-	51699595	Promoter (<=1kb)	10	51695486	51699595	4110	2	23283	ENST00000331173.6	0	CSTF2T	0.2792287313746131	4.664402384248894	0.3694297356757925	1	0.43246815080111567	black		404	404	369	448	389	20.305986000000004	20.533314	17.609409000000003	23.649777000000007	22.103242
L2__chr14_+_24147496	chr14	24147395	24147714	320	+	24147496	Promoter (<=1kb)	14	24147498	24160655	13158	1	55072	ENST00000324103.11	0	RNF31	0.22204827716958228	5.648888896114698	0.2863327686973682	1	0.5431289472977068	black		824	789	875	872	821	41.416167999999914	40.100953000000075	41.75672500000003	46.03260100000005	46.64977500000001
L2__chr17_-_75131742	chr17	75131233	75131848	616	-	75131742	Promoter (<=1kb)	17	75130225	75131446	1222	2	30833	ENST00000582160.5	0	NT5C	0.1884096414039621	6.438357222547311	0.22923852573542106	1	0.6397123932130244	black		1453	1453	1520	1512	1431	73.03118199999999	73.84877100000004	72.53739699999996	79.817995	81.31038400000006
L2__chr10_-_100987474	chr10	100987350	100987535	186	-	100987474	Promoter (<=1kb)	10	100987367	100993363	5997	1	56652	ENST00000476766.5	0	TWNK	0.18909433445056562	6.342542368316379	0.23053085358896133	1	0.637270941655181	black		1424	1307	1402	1360	1386	71.57357900000001	66.42833100000004	66.90619600000001	71.793954	78.75344400000003
L2__chr7_-_56051444	chr7	56051340	56051637	298	-	56051444	Promoter (<=1kb)	7	56011051	56051448	40398	2	5723	ENST00000437355.6	0	PSPH	0.2505502503401535	5.182031371050924	0.3317179810070828	1	0.4792309866038107	black		586	538	630	612	604	29.453726000000007	27.343864999999976	30.064847000000015	32.30728200000002	34.319694
L2__chr12_-_54419266	chr12	54419181	54419289	109	-	54419266	Promoter (<=1kb)	12	54395261	54419266	24006	2	3678	ENST00000293379.9	0	ITGA5	0.2541824862644338	5.11794310945292	0.33708191559805345	1	0.47226454669781187	black		490	614	564	607	556	24.628546999999994	31.20657399999998	26.91519200000002	32.043331	31.592294
L2__chr17_-_37359096	chr17	37358997	37359162	166	-	37359096	Promoter (<=1kb)	17	37084994	37359116	274123	2	31	ENST00000614428.4	0	ACACA	0.2299829495125917	5.516612462395393	0.3007996178763046	1	0.5217227197902282	black		725	741	788	813	731	36.44019499999996	37.661353000000034	37.604914000000015	42.91800000000001	41.53590900000002
L2__chr16_+_21953296	chr16	21953276	21953418	143	+	21953296	Promoter (<=1kb)	16	21953288	21959405	6118	1	7385	ENST00000630839.2	0	UQCRC2	0.19221774254487486	6.286691410563874	0.23826750043659975	1	0.6229351911558618	black		1298	1233	1442	1350	1295	65.24052499999998	62.66726900000002	68.81507599999998	71.26606100000001	73.58276400000003
L2__chr17_+_80104552	chr17	80104552	80104558	7	+	80104552	Promoter (2-3kb)	17	80101597	80102733	1137	1	2548	ENST00000574376.1	2955	GAA	0.33487309306882757	3.921247220944924	0.43902438539027233	1	0.3575113564177681	black		212	217	218	239	238	10.655617999999999	11.029034	10.403388000000001	12.616731	13.523318
L2__chr4_-_105700014	chr4	105700009	105700016	8	-	105700014	5' UTR	4	105682627	105708081	25455	2	57117	ENST00000394735.5	8072	INTS12	0.3301839550861731	4.083748218960692	0.43432052105154517	1	0.3621896503317579	black		269	219	251	278	265	13.520571	11.130684	11.978213	14.675529000000001	15.057476
L2__chr12_-_6493259	chr12	6493087	6493374	288	-	6493259	Promoter (<=1kb)	12	6491886	6493262	1377	2	51258	ENST00000229238.5	0	MRPL51	0.1624228536615327	7.256643046594434	0.18468052178566918	1	0.733578907088642	black		2708	2492	2756	2660	2533	136.11042700000007	126.65600300000007	131.52173999999982	140.42052999999984	143.9267540000001
L2__chr7_-_29989800	chr7	29989671	29990195	525	-	29989800	Promoter (<=1kb)	7	29920104	29990118	70015	2	9805	ENST00000426154.5	0	SCRN1	0.21834755394933603	5.728010386758983	0.2869402634701685	1	0.5422085072575684	black		856	877	903	905	884	43.02455499999986	44.57355400000006	43.09294200000002	47.774661000000044	50.22948
L2__chr15_+_90893352	chr15	90893293	90893421	129	+	90893352	3' UTR	15	90889849	90890525	677	1	2242	ENST00000462476.1	3444	FES	0.2449504136329817	5.076330271640897	0.32879641604457577	1	0.4830729250144299	black		565	553	502	592	532	28.398226	28.106246000000002	23.95643	31.251488000000005	30.228597
L2__chr6_+_31959295	chr6	31959267	31959322	56	+	31959295	Promoter (<=1kb)	6	31959193	31961225	2033	1	6499	ENST00000628157.1	74	SKIV2L	0.28105803215432507	4.484937213513437	0.3795357370246134	1	0.42074732474381715	black		356	325	346	415	317	17.893395	16.518138999999998	16.5118	21.907714000000002	18.012151
L2__chr12_-_56300373	chr12	56300203	56300425	223	-	56300373	Promoter (<=1kb)	12	56271699	56300318	28620	2	1431	ENST00000549143.5	0	CS	0.16116241273914614	7.22039477691235	0.1850348761181657	1	0.7327464063097284	black		2517	2412	2837	2639	2424	126.51032700000005	122.58999700000004	135.38721299999992	139.31193699999992	137.73329700000008
L2__chr11_-_117232058	chr11	117232019	117232135	117	-	117232058	Promoter (<=1kb)	11	117204337	117232073	27737	2	9159	ENST00000320934.8	0	PCSK7	0.32602055611669545	4.062075717130256	0.43432052105154517	1	0.3621896503317579	black		214	261	252	261	271	10.756141	13.265333	12.025938000000007	13.778108000000003	15.398403999999998
L2__chr7_-_105013599	chr7	105013572	105013687	116	-	105013599	Promoter (<=1kb)	7	105013281	105014074	794	2	100216545	ENST00000693268.1	502	KMT2E-AS1	0.2858096518258781	4.653417432948346	0.38631043284329214	1	0.4130635629784262	black		424	347	396	457	376	21.311234	17.63628899999999	18.89789900000001	24.12488300000002	21.364574999999995
L2__chr19_-_6502309	chr19	6502259	6502441	183	-	6502309	Promoter (<=1kb)	19	6494319	6502309	7991	2	10382	ENST00000264071.7	0	TUBB4A	0.32105079965233485	4.198418945709344	0.42890272008310476	1	0.36764119947476037	black		235	255	324	310	283	11.811647999999996	12.960381999999996	15.461919000000009	16.36480000000001	16.08025099999999
L2__chr19_-_18543573	chr19	18543513	18543676	164	-	18543573	Promoter (<=1kb)	19	18531751	18543577	11827	2	23770	ENST00000597960.7	0	FKBP8	0.18419707509799757	6.437994487401178	0.22923852573542106	1	0.6397123932130244	black		1447	1622	1351	1405	1525	72.72961200000005	82.4382140000001	64.472379	74.16948599999999	86.65151700000004
L2__chr6_+_144923504	chr6	144923444	144923747	304	+	144923504	Distal Intergenic	6	144839049	144846822	7774	1	7402	ENST00000460618.1	84395	UTRN	0.14778733298695826	7.713816703740841	0.15971973568240405	1	0.7966414171839884	black		3518	3453	4053	3799	3327	176.8229290000004	175.49886200000026	193.41712799999965	200.54796399999955	189.0423630000002
L2__chr12_-_111841930	chr12	111841850	111841995	146	-	111841930	Promoter (<=1kb)	12	111839758	111841957	2200	2	51275	ENST00000692189.1	0	MAPKAPK5-AS1	0.25673529838469333	4.99247428173812	0.3479122043113667	1	0.4585303364949587	black		512	495	512	573	489	25.734317	25.158391999999985	24.433649000000013	30.24848900000001	27.785313999999993
L2__chr10_+_16891890	chr10	16891888	16891903	16	+	16891890	Distal Intergenic	10	16817699	16821207	3509	1	105376435	ENST00000655281.1	74189	LOC105376435	0.324688179090535	4.069032469331736	0.43432052105154517	1	0.3621896503317579	black		231	209	294	295	242	11.610602999999998	10.622434	14.030258000000002	15.572951999999999	13.750601
L2__chr4_-_47914205	chr4	47914125	47914218	94	-	47914205	Promoter (<=1kb)	4	47914142	48025194	111053	1	101927157	ENST00000513724.1	0	LOC101927157	0.2637661833098055	4.840018468320901	0.3587662968178289	1	0.44518836215396734	black		465	407	482	510	440	23.371991	20.685792	23.001987	26.92273400000001	25.001092000000003
L2__chr7_-_139109720	chr7	139109643	139109846	204	-	139109720	Promoter (<=1kb)	7	139043515	139109720	66206	2	56829	ENST00000242351.10	0	ZC3HAV1	0.308805357450619	4.4250940389139695	0.4168229936069992	1	0.3800483316442321	black		307	306	361	378	327	15.430537999999999	15.552460999999996	17.227631000000006	19.954496000000002	18.580362999999995
L2__chr1_+_45012252	chr1	45012117	45012283	167	+	45012252	Promoter (<=1kb)	1	45012162	45015575	3414	1	7389	ENST00000651476.1	0	UROD	0.2429202218243498	5.077954736665652	0.32879641604457577	1	0.4830729250144299	black		525	525	577	586	538	26.38773	26.683140999999996	27.535579000000002	30.934754	30.56952499999999
L2__chr16_-_88785220	chr16	88784954	88785307	354	-	88785220	Promoter (<=1kb)	16	88715338	88785220	69883	2	9780	ENST00000301015.14	0	PIEZO1	0.1946875667176034	6.196675797069888	0.2504613954219915	1	0.6012592041169913	black		1267	1268	1178	1255	1227	63.68238599999994	64.44614900000002	56.21647900000001	66.25104400000004	69.718966
L2__chr9_-_125241343	chr9	125241014	125241517	504	-	125241343	Promoter (<=1kb)	9	125234853	125241343	6491	2	3309	ENST00000324460.7	0	HSPA5	0.10273230872823234	9.941991589000352	0.07257410520398017	1	1.139218310058734	black		17723	17071	17885	17425	15611	890.7995999999994	867.6342989999999	853.50733	919.8600239999996	887.0274040000006
L2__chr10_-_120355222	chr10	120355212	120355227	16	-	120355222	Distal Intergenic	10	120762773	120793525	30753	2	283089	ENST00000451706.4	438313	WDR11-DT	0.29660993502893285	4.348366185113306	0.4031213564557672	1	0.3945641933001754	black		277	303	341	338	322	13.922669	15.399986999999998	16.27319	17.84291	18.296253999999998
L2__chr11_-_910810	chr11	910726	910928	203	-	910810	Promoter (<=1kb)	11	867859	910810	42952	2	66005	ENST00000323578.13	0	CHID1	0.22514309228920854	5.675325425658786	0.30221930494129223	1	0.5196777975691425	black		814	821	899	906	823	40.913546999999966	41.72735700000003	42.90204800000003	47.82744200000003	46.76340800000002
L2__chr9_+_133356576	chr9	133356497	133356635	139	+	133356576	Promoter (<=1kb)	9	133356550	133361158	4609	1	6835	ENST00000371964.5	0	SURF2	0.19416107325324938	6.251097844195492	0.24986820162326426	1	0.6022890089325257	black		1296	1271	1298	1293	1286	65.14000200000002	64.59862100000002	61.94311500000005	68.25704700000001	73.07137700000003
L2__chr6_-_34888012	chr6	34887809	34888078	270	-	34888012	Promoter (<=1kb)	6	34877462	34888027	10566	2	6882	ENST00000650109.1	0	TAF11	0.21524406355017842	5.655563063612591	0.2863327686973682	1	0.5431289472977068	black		841	803	860	865	831	42.27063199999998	40.812503	41.04089600000002	45.66306500000002	47.21798200000001
L2__chr1_-_151347252	chr1	151347181	151347417	237	-	151347252	Promoter (<=1kb)	1	151340640	151347251	6612	2	5993	ENST00000290524.8	0	RFX5	0.26941114172292435	4.671189996643423	0.3694297356757925	1	0.43246815080111567	black		410	338	443	405	430	20.607555000000005	17.17885799999999	21.14083400000001	21.37982000000001	24.43289399999999
L2__chr19_-_49877355	chr19	49877177	49877541	365	-	49877355	Promoter (<=1kb)	19	49869039	49877279	8241	2	84335	ENST00000391832.7	0	AKT1S1	0.29573169693891976	4.622592490823868	0.40395446368337046	1	0.39366758856673273	black		386	367	383	422	393	19.401256	18.65278399999999	18.277518000000004	22.277251000000014	22.33053299999999
L2__chr11_+_111879539	chr11	111879457	111879553	97	+	111879539	Promoter (<=1kb)	11	111879541	111885975	6435	1	64776	ENST00000260276.8	0	C11orf1	0.23699865902741524	5.3995845995748795	0.3227101142131711	1	0.4911874229501892	black		626	649	794	741	680	31.46422700000001	32.985448000000005	37.89124600000001	39.11714400000001	38.638055
L2__chr19_+_1387807	chr19	1387797	1387818	22	+	1387807	Promoter (<=1kb)	19	1387804	1395589	7786	1	374291	ENST00000540530.5	0	NDUFS7	0.15241343206838953	7.575041173368127	0.17232974704113158	1	0.7636397494774798	black		3241	3419	3308	3314	3154	162.900272	173.770821	157.86425599999998	174.94496899999996	179.21237599999998
L2__chr1_-_160285133	chr1	160285089	160285179	91	-	160285133	Promoter (<=1kb)	1	160217464	160285130	67667	2	50717	ENST00000556710.6	0	DCAF8	0.24970862437077823	5.059748254897589	0.34248457069825583	1	0.4653589891687684	black		546	522	532	567	544	27.443235000000005	26.530668999999996	25.388088	29.931741000000006	30.910443
L2__chr11_-_842529	chr11	842441	842605	165	-	842529	Promoter (<=1kb)	11	837356	842529	5174	2	5441	ENST00000534030.1	0	POLR2L	0.10111006537986433	9.984417008761415	0.07146605088395017	1	1.1459002157537992	black		18141	17231	18933	17598	16382	911.8092709999996	875.766311	903.5199410000001	928.9926189999995	930.8361290000001
L2__chr20_+_2652840	chr20	2652724	2652902	179	+	2652840	Promoter (<=1kb)	20	2652777	2652842	66	1	100302138	ENST00000408135.1	0	MIR1292	0.17594794861431107	6.819649145808289	0.21968384483778636	1	0.6582018791549246	black		1934	1851	2039	2010	1830	97.20738000000001	94.07715300000005	97.30508499999996	106.10724100000002	103.98181600000001
L2__chr1_-_77682655	chr1	77682591	77682718	128	-	77682655	Promoter (<=1kb)	1	77562416	77682658	120243	2	26009	ENST00000370801.8	0	ZZZ3	0.2975243825085914	4.243780533263946	0.4081398370258332	1	0.3891910132734729	black		295	284	267	305	303	14.827387999999997	14.434308999999999	12.741766	16.10085	17.216664999999995
L2__chr1_+_45012905	chr1	45012905	45012964	60	+	45012905	Promoter (<=1kb)	1	45012907	45014825	1919	1	7389	ENST00000428106.1	0	UROD	0.263751282665573	4.754435225366488	0.3641401092895701	1	0.4387314817808294	black		396	421	452	454	435	19.903889000000003	21.397343	21.570328000000003	23.966511000000004	24.716989
L2__chr14_+_75002932	chr14	75002868	75003040	173	+	75002932	Promoter (<=1kb)	14	75002921	75012366	9446	1	8892	ENST00000266126.10	0	EIF2B2	0.19961115534066318	6.103320256408681	0.2634120855745014	1	0.5793643031103499	black		1208	1133	1129	1244	1087	60.71691299999995	57.58476800000003	53.87809800000002	65.67035400000002	61.76406900000001
L2__chr16_-_67159887	chr16	67159820	67159934	115	-	67159887	Promoter (<=1kb)	16	67159932	67162663	2732	1	55336	ENST00000518148.1	0	FBXL8	0.3450244943188889	3.884260866157441	0.4631143758517743	1	0.3343117375632323	black		208	235	181	209	254	10.454564999999997	11.943883	8.637677000000002	11.033042000000004	14.43245199999999
L2__chr12_+_56104580	chr12	56104253	56104854	602	+	56104580	Promoter (<=1kb)	12	56104537	56113907	9371	1	5036	ENST00000552766.5	0	PA2G4	0.1270429092552907	8.511040968208238	0.1240300687664288	1	0.9064730155128355	black		6384	6209	6746	6411	5912	320.8748199999996	315.57267099999916	321.9323870000004	338.4345790000002	335.92379099999977
L2__chr8_+_144827577	chr8	144827461	144827638	178	+	144827577	Promoter (<=1kb)	8	144827518	144843222	15705	1	7553	ENST00000544249.2	0	ZNF7	0.21546217038955154	5.755766992084783	0.29210708814949954	1	0.5344579044887394	black		954	842	895	948	877	47.95027599999994	42.79468000000002	42.71116600000002	50.044605	49.83172400000003
L2__chr9_-_41074496	chr9	41074442	41074928	487	-	41074496	Promoter (<=1kb)	9	41006999	41074617	67619	2	595135	ENST00000613141.1	0	PGM5P2	0.38221780575011827	3.513753800874933	0.49991645832191856	1	0.30110256510632244	black		176	135	142	203	145	8.846161000000004	6.861375999999998	6.776522999999999	10.716312999999998	8.239006
L2__chr3_+_191329419	chr3	191329180	191329500	321	+	191329419	Promoter (<=1kb)	3	191329394	191398659	69266	1	152137	ENST00000392455.9	0	CCDC50	0.20906940688855888	5.904057413221383	0.28229614303456846	1	0.5492950555060979	black		988	978	1036	1055	971	49.65918599999994	49.706879000000015	49.43996500000002	55.693111000000016	55.172872000000005
L2__chr16_-_10942468	chr16	10942289	10942532	244	-	10942468	Promoter (<=1kb)	16	10928891	10942468	13578	2	28955	ENST00000331808.5	0	DEXI	0.2824194400519342	4.5540268982073595	0.39210243960862357	1	0.40660045556955315	black		343	346	395	378	390	17.239977000000007	17.585457999999996	18.850185	19.95449699999999	22.160066999999998
L2__chr22_+_49960770	chr22	49960701	49960951	251	+	49960770	Promoter (<=1kb)	22	49960768	49961646	879	1	415116	ENST00000467480.1	0	PIM3	0.15997178438583623	7.237612451625677	0.1924155450752771	1	0.7157598446282627	black		2756	2502	2591	2566	2549	138.52302800000012	127.16425100000005	123.64761199999985	135.45829899999984	144.8358780000002
L2__chr11_-_2335782	chr11	2335765	2335786	22	-	2335782	Exon (ENST00000602923.2/ENST00000602923.2, exon 2 of 2)	11	2297824	2303049	5226	2	29125	ENST00000495467.1	-32737	C11orf21	0.14782921928934453	7.672240871976699	0.1684912860808699	1	0.7734225547620904	black		3655	3473	3560	3625	3292	183.70888800000003	176.51537299999998	169.89019299999998	191.362555	187.05362699999998
L2__chr19_-_48391551	chr19	48391313	48391620	308	-	48391551	Promoter (<=1kb)	19	48382575	48391551	8977	2	10945	ENST00000330720.7	0	KDELR1	0.1549225440480175	7.453432986007969	0.18298791735521072	1	0.7375775856750244	black		2914	2948	3299	3146	2806	146.46447500000005	149.83221600000005	157.4347669999999	166.07630500000005	159.43879900000002
L2__chr4_+_74365143	chr4	74364678	74365388	711	+	74365143	Promoter (<=1kb)	4	74365145	74388749	23605	1	2069	ENST00000244869.3	0	EREG	0.1354648994465191	8.444694595026302	0.14378349245778918	1	0.8422909717140149	black		6053	5498	6895	6133	5673	304.2379729999992	279.4360729999993	329.0429510000004	323.7590630000002	322.34364900000026
L2__chr5_+_150094282	chr5	150094280	150094322	43	+	150094282	Exon (ENST00000468161.1/ENST00000468161.1, exon 1 of 1)	5	150047485	150050441	2957	1	22993	ENST00000510472.1	46795	HMGXB3	0.29665369027534794	4.108171058660173	0.41261986885565566	1	0.3844498633075705	black		205	199	363	287	260	10.30378	10.114182999999999	17.323074	15.150636999999998	14.773374999999996
L2__chr6_-_145814759	chr6	145814661	145814885	225	-	145814759	Promoter (<=1kb)	6	145814836	145887035	72200	1	100507557	ENST00000606388.6	0	EPM2A-DT	0.26700111989411474	4.8156203946026945	0.3744884747218983	1	0.42656154362994564	black		430	468	427	460	471	21.612804999999994	23.786113999999984	20.37728600000001	24.28325400000001	26.76254200000001
L2__chr19_+_41860254	chr19	41860083	41860868	786	+	41860254	Promoter (<=1kb)	19	41860255	41861606	1352	1	6223	ENST00000598466.5	0	RPS19	0.10352363677889921	12.417519211677945	0.07956502935114637	1	1.0992777726766105	black		99531	99781	93843	96042	87964	5002.661873999979	5071.373584000003	4478.372237000003	5070.025515999985	4998.172964000021
L2__chr19_+_4910142	chr19	4910055	4910276	222	+	4910142	Promoter (<=1kb)	19	4910146	4960961	50816	1	29128	ENST00000615884.4	0	UHRF1	0.27047148490754086	4.4840436828268855	0.3795357370246134	1	0.42074732474381715	black		319	382	327	364	361	16.03367799999999	19.415159999999986	15.605087000000012	19.21544400000001	20.512267999999995
L2__chr2_-_32916556	chr2	32916539	32916626	88	-	32916556	Distal Intergenic	2	32557520	32574818	17299	2	103752586	ENST00000623382.1	-341808	BIRC6-AS2	0.3045511989953462	4.317566366990637	0.42301495580980747	1	0.37364427775297143	black		295	289	312	340	307	14.827385999999995	14.688433999999994	14.889257000000008	17.948497000000025	17.443946999999994
L2__chr19_+_33194270	chr19	33194197	33194418	222	+	33194270	Promoter (<=1kb)	19	33194330	33208864	14535	1	4037	ENST00000253193.9	0	LRP3	0.34506100986911337	3.7185150415088484	0.4679878437408635	1	0.32976542783363383	black		193	183	169	169	234	9.700622000000003	9.300976999999994	8.065016000000002	8.921459	13.296039999999984
L2__chr9_-_131531258	chr9	131531163	131531314	152	-	131531258	Promoter (<=1kb)	9	131523801	131531179	7379	2	83549	ENST00000372210.7	0	UCK1	0.2921524475710154	4.244582891295924	0.4081398370258332	1	0.3891910132734729	black		310	272	266	303	304	15.581321	13.824403999999994	12.694048000000002	15.995272000000002	17.273486
L2__chr17_+_42998394	chr17	42998134	42998863	730	+	42998394	Promoter (<=1kb)	17	42998273	43002949	4677	1	6155	ENST00000589037.5	0	RPL27	0.1278830120909908	8.439816478255317	0.12943140614890025	1	0.8879603306052083	black		6257	6029	6095	6091	5638	314.4914929999991	306.424169999999	290.86538900000073	321.5418830000001	320.35492199999953
L2__chr1_+_231338047	chr1	231337950	231338130	181	+	231338047	Promoter (<=1kb)	1	231338256	231352521	14266	1	83932	ENST00000008440.9	-126	SPRTN	0.33949451286173654	3.90173439080024	0.4631143758517743	1	0.3343117375632323	black		223	184	230	245	226	11.208497	9.351803999999996	10.976057000000004	12.933474	12.841471999999996
L2__chr7_-_27269717	chr7	27269717	27269720	4	-	27269717	Distal Intergenic	7	27241429	27247229	5801	2	101410536	ENST00000517726.1	-22491	EVX1-AS	0.25059218958393453	4.91624311760119	0.3533470853190805	1	0.45179848673233663	black		488	475	474	528	472	24.528027	24.141894999999998	22.620211	27.872946	26.819354
L2__chr4_+_87892327	chr4	87892299	87892337	39	+	87892327	Exon (ENST00000505987.1/ENST00000505987.1, exon 1 of 1)	4	87832977	87845240	12264	1	56955	ENST00000511670.5	59322	MEPE	0.3190878937592678	3.7788401602818866	0.4426440601872895	1	0.35394535917550474	black		211	200	166	198	223	10.605352	10.165007	7.921848000000001	10.452355999999998	12.671011
L2__chr6_+_44250329	chr6	44250229	44250425	197	+	44250329	Promoter (2-3kb)	6	44247866	44253883	6018	1	3326	ENST00000371554.2	2363	HSP90AB1	0.2690004240592443	4.740721470774954	0.3804232657581507	1	0.4197329305321998	black		392	414	448	441	440	19.702831000000003	21.04155699999998	21.37944800000002	23.280242000000005	25.001096000000008
L2__chr11_+_819568	chr11	819501	819686	186	+	819568	Promoter (<=1kb)	11	818914	825573	6660	1	57104	ENST00000336615.9	587	PNPLA2	0.18693741834217387	6.30002881388197	0.24914729782768003	1	0.6035438186871511	black		1238	1202	1584	1394	1273	62.22478299999997	61.09169800000004	75.5915929999999	73.58880200000002	72.33270900000001
L2__chr11_-_57530234	chr11	57530150	57530237	88	-	57530234	Promoter (<=1kb)	11	57528641	57530734	2094	2	26519	ENST00000525158.1	584	TIMM10	0.3442795016824201	3.562150362109413	0.47128414532568175	1	0.3267171702836237	black		151	155	173	202	155	7.589613	7.877882	8.2559	10.663515	8.807205
L2__chr8_-_100721934	chr8	100721708	100721975	268	-	100721934	Promoter (<=1kb)	8	100702795	100721904	19110	2	26986	ENST00000678954.1	0	PABPC1	0.28035020316903453	4.46021448608396	0.3977352136931916	1	0.40040595682486013	black		334	329	345	407	311	16.787617	16.721435999999997	16.464082000000005	21.485401000000003	17.671231
L2__chr3_-_100401079	chr3	100400949	100401192	244	-	100401079	Promoter (<=1kb)	3	100363431	100401089	37659	2	9868	ENST00000284320.6	0	TOMM70	0.1909877162459957	6.187625646898634	0.2584214317762314	1	0.587671471651473	black		1174	1177	1352	1340	1129	59.00799099999992	59.821066000000044	64.52010200000002	70.73816000000004	64.15053700000003
L2__chr1_-_179229677	chr1	179229547	179229780	234	-	179229677	Promoter (<=1kb)	1	179099330	179229677	130348	2	27	ENST00000502732.6	0	ABL2	0.277995746263757	4.462432759810702	0.3977352136931916	1	0.40040595682486013	black		344	314	353	357	358	17.290240999999998	15.959060999999997	16.845857000000006	18.845917000000018	20.341803999999993
L2__chr19_+_35545624	chr19	35545537	35545832	296	+	35545624	Promoter (<=1kb)	19	35540917	35545563	4647	2	100506469	ENST00000667891.1	0	TMEM147-AS1	0.16537548286861928	7.0172698816982715	0.21248181526589277	1	0.6726782320494972	black		2265	2199	2247	2298	2098	113.84421500000005	111.76426400000013	107.23125899999984	121.31067199999993	119.20976000000007
L2__chr8_-_69690154	chr8	69690135	69690300	166	-	69690154	Intron (ENST00000260126.9/81796, intron 6 of 9)	8	69672663	69832715	160053	2	81796	ENST00000530307.1	142580	SLCO5A1	0.31107488433149344	3.9334451508861323	0.43902438539027233	1	0.3575113564177681	black		226	202	231	277	203	11.359282999999998	10.26665499999999	11.023778000000009	14.62275	11.534600999999995
L2__chr17_+_45620357	chr17	45620310	45620367	58	+	45620357	Promoter (<=1kb)	17	45620344	45835826	215483	1	104909134	ENST00000634540.1	0	LINC02210-CRHR1	0.3397095341306325	3.559819834161466	0.47128414532568175	1	0.3267171702836237	black		141	159	179	206	150	7.08699	8.081182	8.542232	10.874674	8.523099999999998
L2__chr15_-_82540434	chr15	82539978	82540616	639	-	82540434	Promoter (<=1kb)	15	82533175	82540008	6834	2	6218	ENST00000561440.2	0	RPS17	0.14233123509777462	7.7970636330040985	0.16683808993842741	1	0.7777047908589892	black		3815	3798	4079	3974	3560	191.7508400000002	193.03349500000027	194.65790499999957	209.7861539999998	202.2815840000001
L2__chr5_+_159263288	chr5	159263256	159263351	96	+	159263288	Promoter (<=1kb)	5	159263290	159286036	22747	1	134510	ENST00000296786.8	0	UBLCP1	0.24707652749818487	5.036241946472939	0.35671268511685206	1	0.44768144637149904	black		443	475	663	562	529	22.266217000000005	24.141890999999994	31.639666000000005	29.667798	30.058135999999998
L2__chr16_-_28846337	chr16	28846261	28846448	188	-	28846337	Promoter (<=1kb)	16	28842411	28846348	3938	2	7284	ENST00000313511.8	0	TUFM	0.13530293253318706	8.088250532323237	0.15229077329622337	1	0.8173264080751286	black		4872	4436	5059	4734	4467	244.8781620000001	225.459884	241.42542199999977	249.90630299999987	253.81791500000006
L2__chr20_+_63981133	chr20	63981044	63981250	207	+	63981133	Promoter (<=1kb)	20	63981132	64033100	51969	1	24148	ENST00000266079.5	0	PRPF6	0.19296511192623236	6.129331949098145	0.26733365776608753	1	0.5729463593808752	black		1153	1132	1263	1243	1124	57.952480999999935	57.53394200000003	60.27284700000005	65.61757200000008	63.866432000000025
L2__chr19_-_14006320	chr19	14006262	14006391	130	-	14006320	Promoter (<=1kb)	19	13961530	14006320	44791	2	5989	ENST00000254325.9	0	RFX1	0.36681534454844067	3.5090729059378027	0.49991645832191856	1	0.30110256510632244	black		164	136	154	193	151	8.243020999999999	6.912202999999996	7.349184000000001	10.188410000000001	8.579921999999996
L2__chr10_-_70888559	chr10	70888493	70888772	280	-	70888559	Promoter (<=1kb)	10	70883510	70888565	5056	2	5092	ENST00000299299.4	0	PCBD1	0.17326142801335012	6.726109223296469	0.231002940516899	1	0.6363824917869243	black		1807	1836	1806	1875	1715	90.82406200000004	93.31477400000007	86.18586799999987	98.98063900000004	97.44744300000002
L2__chr12_+_110281265	chr12	110281101	110281875	775	+	110281265	Promoter (<=1kb)	12	110281116	110351090	69975	1	488	ENST00000308664.10	0	ATP2A2	0.1436252830970707	7.862019196076148	0.17077358668391682	1	0.7675793001838523	black		3821	3833	4594	3900	3971	192.05240600000107	194.81236300000103	219.23472699999894	205.87973499999862	225.6348860000007
L2__chr14_-_102305154	chr14	102305098	102305234	137	-	102305154	Promoter (<=1kb)	14	102228827	102305168	76342	2	5891	ENST00000521766.5	0	MOK	0.2832494651672501	4.238265047599844	0.4081398370258332	1	0.3891910132734729	black		276	285	286	316	287	13.872402999999995	14.485130999999994	13.648487000000001	16.681536000000005	16.307534999999994
L2__chr7_-_66493556	chr7	66493455	66493607	153	-	66493556	Promoter (<=1kb)	7	66493607	66495477	1871	1	100289098	ENST00000669732.2	0	LINC03011	0.36080615693055207	3.6724235968470236	0.4950148917092435	1	0.3053817358343722	black		163	189	170	204	189	8.192757000000002	9.605929999999997	8.112736	10.769094000000004	10.739107999999995
L2__chr2_+_130343084	chr2	130343083	130343165	83	+	130343084	Promoter (<=1kb)	2	130343270	130346549	3280	1	92856	ENST00000452955.1	-105	IMP4	0.2182140168391363	5.584477878728513	0.3127334235510287	1	0.5048257008227365	black		826	738	812	856	759	41.51669699999997	37.50888100000002	38.750235	45.18796000000001	43.126884999999994
L2__chr3_-_75435070	chr3	75434955	75435177	223	-	75435070	Promoter (<=1kb)	3	75413292	75435070	21779	2	692099	ENST00000689037.1	0	FAM86DP	0.2984398337574221	4.199637440346623	0.42890272008310476	1	0.36764119947476037	black		290	268	259	288	299	14.576074999999992	13.621106999999995	12.359992000000005	15.203431000000002	16.989383999999987
L2__chr1_+_224114109	chr1	224114020	224114165	146	+	224114109	Promoter (<=1kb)	1	224114111	224158150	44040	1	23219	ENST00000424254.6	0	FBXO28	0.19863163319655108	5.904059495557276	0.28229614303456846	1	0.5492950555060979	black		983	977	1052	1014	1001	49.40788599999997	49.65606300000002	50.20351100000002	53.528727	56.877492000000004
L2__chr10_+_110871926	chr10	110871714	110871984	271	+	110871926	Promoter (<=1kb)	10	110871795	110900005	28211	1	27250	ENST00000393104.6	0	PDCD4	0.25527221364920877	4.82133478363586	0.3744884747218983	1	0.42656154362994564	black		426	454	457	464	467	21.411754000000002	23.074563999999995	21.808941000000004	24.494407999999996	26.535257999999995
L2__chr19_+_55641055	chr19	55640869	55641298	430	+	55641055	Promoter (<=1kb)	19	55641062	55651487	10426	1	29903	ENST00000592996.5	0	CCDC106	0.2590676470737803	4.728660701929651	0.3804232657581507	1	0.4197329305321998	black		401	377	470	455	416	20.155191999999992	19.161032999999982	22.42932900000001	24.019310000000022	23.637405
L2__chr16_-_68023211	chr16	68023159	68023261	103	-	68023211	Promoter (<=1kb)	16	68023253	68079320	56068	1	54920	ENST00000358896.10	0	DUS2	0.31357501732096354	4.167509405577995	0.4507819422709478	1	0.3460334895406571	black		272	249	273	301	276	13.671352999999998	12.655432999999997	13.028099000000003	15.88969	15.682504999999995
L2__chr22_+_50343325	chr22	50343266	50343412	147	+	50343325	Promoter (<=1kb)	22	50343304	50445090	101787	1	9701	ENST00000359139.7	0	PPP6R2	0.2183128007975234	5.621315949840238	0.31848928082196626	1	0.4969051798379228	black		775	793	874	825	830	38.953315999999965	40.304256000000024	41.70899900000002	43.55148000000001	47.16115800000001
L2__chr2_-_28870309	chr2	28870167	28870413	247	-	28870309	Promoter (<=1kb)	2	28849821	28870309	20489	2	55006	ENST00000306108.10	0	TRMT61B	0.31306967342753445	4.172466989715734	0.4507819422709478	1	0.3460334895406571	black		268	258	271	300	279	13.470305999999995	13.112859999999996	12.932654000000003	15.836905000000002	15.852967999999995
L2__chr16_-_86554754	chr16	86554744	86554772	29	-	86554754	Promoter (<=1kb)	16	86540720	86554749	14030	2	64779	ENST00000562940.6	0	MTHFSD	0.39335677730013097	3.4369290271851733	0.5306804823847432	1	0.27516688476269735	black		155	122	146	148	176	7.790661999999999	6.200655	6.967407	7.812873	10.000437
L2__chr17_-_49707920	chr17	49707772	49708225	454	-	49707920	Promoter (<=1kb)	17	49700934	49707951	7018	2	10237	ENST00000649906.1	0	SLC35B1	0.18508835118297307	6.310974639646149	0.26026425189933183	1	0.5845854794859515	black		1331	1327	1388	1390	1295	66.89917899999989	67.4448230000001	66.238093	73.37764600000014	73.58277300000003
L2__chr17_+_36591877	chr17	36591758	36592003	246	+	36591877	Promoter (<=1kb)	17	36591879	36600804	8926	1	79154	ENST00000618403.5	0	DHRS11	0.2936469625711216	4.205099131040783	0.42890272008310476	1	0.36764119947476037	black		252	298	272	325	266	12.666103999999997	15.145856999999994	12.980380000000004	17.156646000000006	15.11430299999999
L2__chr19_+_13731767	chr19	13731709	13731810	102	+	13731767	Promoter (<=1kb)	19	13731760	13759121	27362	1	81576	ENST00000540216.5	0	YJU2B	0.3261097821818762	3.728725132560769	0.4679878437408635	1	0.32976542783363383	black		172	189	193	219	188	8.645121	9.605930999999996	9.210341000000003	11.560939000000003	10.682289999999995
L2__chr11_+_57665281	chr11	57665270	57665298	29	+	57665281	Promoter (2-3kb)	11	57667747	57700363	32617	1	25921	ENST00000527985.5	-2449	ZDHHC5	0.3006763416147953	3.936100503275394	0.43902438539027233	1	0.3575113564177681	black		213	208	242	247	230	10.70588	10.571608	11.548716	13.039048000000001	13.068754
L2__chr8_-_99892053	chr8	99892044	99892057	14	-	99892053	Promoter (1-2kb)	8	99878150	99893135	14986	2	1345	ENST00000524245.5	1091	COX6C	0.19172163089066682	6.1722977479466214	0.27500964260157207	1	0.5606520783325142	black		1162	1130	1372	1272	1167	58.404849	57.432298	65.474535	67.148461	66.309715
L2__chr9_+_62802753	chr9	62802737	62802782	46	+	62802753	Promoter (<=1kb)	9	62802758	62813485	10728	1	103352539	ENST00000659835.1	0	LINC01410	0.38245929712185817	3.6373881686219356	0.5238642472426491	1	0.2807812403286721	black		145	197	161	217	169	7.288038000000001	10.01253	7.683239	11.45536	9.602692999999999
L2__chr2_+_238320516	chr2	238320385	238320738	354	+	238320516	Promoter (<=1kb)	2	238320441	238400822	80382	1	26146	ENST00000391993.7	0	TRAF3IP1	0.26791097107575507	4.456891564769401	0.3977352136931916	1	0.40040595682486013	black		333	350	325	352	357	16.737354999999997	17.788757999999994	15.509643000000004	18.581968000000014	20.284983999999994
L2__chr19_-_10566010	chr19	10565842	10566163	322	-	10566010	Promoter (<=1kb)	19	10553085	10565997	12913	2	65095	ENST00000536689.5	0	KRI1	0.25478914841729927	4.734687127469485	0.3804232657581507	1	0.4197329305321998	black		400	418	435	435	437	20.104927000000004	21.244864999999994	20.75905800000001	22.96351700000001	24.830637000000003
L2__chr9_+_136665787	chr9	136665726	136665830	105	+	136665787	Promoter (<=1kb)	9	136665788	136671993	6206	1	51162	ENST00000492002.1	0	EGFL7	0.3265429403594516	3.559806257137827	0.47128414532568175	1	0.3267171702836237	black		142	190	147	160	191	7.137251000000002	9.656754000000001	7.015131	8.446347000000001	10.852749999999999
L2__chr19_+_57191468	chr19	57191446	57191604	159	+	57191468	Promoter (<=1kb)	19	57191500	57222846	31347	1	9422	ENST00000263095.10	0	ZNF264	0.3356529795727744	3.9980960679884294	0.48150759197729587	1	0.3173968609218913	black		220	210	260	287	223	11.057713	10.673253999999995	12.407717000000003	15.150640000000005	12.671012999999995
L2__chr5_-_56505115	chr5	56505092	56505116	25	-	56505115	Distal Intergenic	5	56453931	56481946	28016	2	102467147	ENST00000511661.3	-23170	LINC01948	0.2752609487904216	4.524292308747817	0.41044221329009556	1	0.3867479791434133	black		385	328	347	388	362	19.351003	16.670614	16.559522	20.482392	20.56908
L2__chr2_-_68467294	chr2	68467167	68467335	169	-	68467294	Promoter (<=1kb)	2	68459422	68467294	7873	2	554251	ENST00000377957.4	0	FBXO48	0.38669707317324614	3.4581568113705132	0.5306804823847432	1	0.27516688476269735	black		152	127	153	190	142	7.639871000000001	6.454776999999997	7.301463000000001	10.030043000000003	8.068535
L2__chr15_-_66504854	chr15	66504568	66504929	362	-	66504854	Promoter (<=1kb)	15	66498015	66504855	6841	2	6124	ENST00000307961.11	0	RPL4	0.20432760553994297	5.885354324248963	0.30166183739076335	1	0.5204796280382081	black		967	943	1058	1023	971	48.60367999999999	47.928011000000005	50.48984300000001	54.003837000000004	55.172876
L2__chr19_+_32691854	chr19	32691707	32692025	319	+	32691854	Promoter (<=1kb)	19	32691821	32713792	21972	1	390916	ENST00000397061.4	0	NUDT19	0.2574493973903557	4.651598204175811	0.38631043284329214	1	0.4130635629784262	black		387	375	414	428	393	19.451520000000002	19.05938699999999	19.756899000000015	22.593988000000028	22.330531000000008
L2__chr21_+_46324124	chr21	46324027	46324253	227	+	46324124	Promoter (<=1kb)	21	46324141	46349800	25660	1	5116	ENST00000490468.5	0	PCNT	0.2570046426900663	4.6440730859445445	0.38631043284329214	1	0.4130635629784262	black		387	378	404	423	393	19.451520000000006	19.21186099999999	19.27967900000001	22.330035	22.330524999999998
L2__chrX_+_152700619	chrX	152700618	152700640	23	+	152700619	Promoter (1-2kb)	23	152698794	152702347	3554	1	4102	ENST00000370278.4	1824	MAGEA3	0.22340936936118566	5.383295450970136	0.3350072088932545	1	0.4749458474441226	black		697	641	711	705	690	35.03285699999998	32.578852000000005	33.930316000000005	37.216717	39.206259
L2__chr1_-_201154474	chr1	201154386	201154560	175	-	201154474	Promoter (<=1kb)	1	201134772	201154474	19703	2	252839	ENST00000367330.6	0	TMEM9	0.22320496422306463	5.387776741575175	0.3350072088932545	1	0.4749458474441226	black		696	659	700	743	659	34.98258799999998	33.493700999999994	33.40537900000001	39.22272800000001	37.44481900000001
L2__chr6_+_26204608	chr6	26204466	26204814	349	+	26204608	Promoter (<=1kb)	6	26204610	26205021	412	1	8367	ENST00000615164.3	0	H4C5	0.13965855848348446	10.636637789478504	0.1749307099885835	1	0.7571339411913786	black		25962	26082	32548	30350	24073	1304.911098000001	1325.6187620000023	1553.2544750000018	1602.1664919999992	1367.843865999996
L2__chr9_-_33025120	chr9	33024992	33025183	192	-	33025120	Promoter (<=1kb)	9	32971474	33025062	53589	2	54840	ENST00000673360.1	0	APTX	0.3162307731203618	3.8840031291828896	0.4631143758517743	1	0.3343117375632323	black		219	207	205	238	222	11.007449999999997	10.520779999999998	9.783007000000005	12.563945000000006	12.614194999999992
L2__chr2_+_177212759	chr2	177212733	177212835	103	+	177212759	Promoter (<=1kb)	2	177212741	177223920	11180	1	220988	ENST00000676762.1	0	HNRNPA3	0.128982894158054	8.333936774468244	0.152321228563708	1	0.8172395660953197	black		5540	5671	5864	5308	5567	278.4534129999999	288.2288139999999	279.8415999999999	280.2075669999999	316.3206419999998
L2__chr1_-_44819997	chr1	44819979	44820004	26	-	44819997	3' UTR	1	44819844	44823260	3417	2	8643	ENST00000438067.5	3281	PTCH2	0.30897647325993866	4.039594784591238	0.4572570173353224	1	0.3398396208616647	black		224	183	315	310	213	11.258766999999999	9.300983	15.032418999999999	16.364799	12.102801999999999
L2__chr7_-_519846	chr7	519683	519904	222	-	519846	Promoter (<=1kb)	7	497258	519409	22152	2	5154	ENST00000402802.7	-495	PDGFA	0.343620112051822	3.675361937573942	0.4950148917092435	1	0.3053817358343722	black		169	189	168	212	180	8.494333	9.605930999999998	8.017292000000001	11.191412999999999	10.227722999999997
L2__chr19_-_56121295	chr19	56121138	56121638	501	-	56121295	Promoter (<=1kb)	19	56087366	56121295	33930	2	126208	ENST00000610935.2	0	ZNF787	0.21099383132504945	5.6978061684568635	0.3184373962718472	1	0.4969759357810257	black		844	835	907	894	852	42.421407999999836	42.43890000000013	43.28383100000004	47.19397400000006	48.411224000000004
L2__chr14_-_94129604	chr14	94129551	94129705	155	-	94129604	Promoter (<=1kb)	14	94127781	94129604	1824	2	83982	ENST00000238609.4	0	IFI27L2	0.2043557723170891	5.847039520078305	0.30700385689859816	1	0.5128561684340296	black		949	959	976	1027	915	47.69896699999991	48.741210000000024	46.57664100000002	54.214993000000035	51.99091400000001
L2__chr3_+_39406719	chr3	39406658	39406803	146	+	39406719	Promoter (<=1kb)	3	39406716	39408986	2271	1	3921	ENST00000477325.1	0	RPSA	0.12225446624784754	9.097348590943756	0.13909683833984837	1	0.8566827413750457	black		9081	9145	10943	9534	8964	456.4323889999999	464.7950109999999	522.2214520000002	503.29671499999984	509.3404429999998
L2__chr19_-_3984350	chr19	3984158	3984369	212	-	3984350	Promoter (<=1kb)	19	3983254	3985112	1859	2	1938	ENST00000600720.1	954	EEF2	0.29683112546680496	4.297537624463611	0.4439248044856326	1	0.35269058790936314	black		286	277	322	347	289	14.375027	14.078534999999999	15.366474999999998	18.318020999999998	16.421176
L2__chr11_-_64226169	chr11	64226083	64226263	181	-	64226169	Promoter (<=1kb)	11	64223799	64226150	2352	2	83707	ENST00000394547.7	0	TRPT1	0.2951552867154305	4.277510369982515	0.4439248044856326	1	0.35269058790936314	black		276	319	274	303	320	13.872404999999997	16.21318199999999	13.075825000000009	15.995276000000004	18.182616999999993
L2__chr6_-_139374648	chr6	139374460	139374713	254	-	139374648	Promoter (<=1kb)	6	139371807	139374648	2842	2	10370	ENST00000367651.4	0	CITED2	0.27792289244281443	4.602852008946155	0.4223942864211983	1	0.37428196498306937	black		360	338	430	409	388	18.094443000000002	17.178863	20.520446	21.590979000000004	22.046423
L2__chrX_+_73944340	chrX	73944280	73944406	127	+	73944340	Promoter (<=1kb)	23	73944311	74007529	63219	1	554203	ENST00000660840.1	0	JPX	0.2260422034773253	5.274486179392413	0.34677364174668146	1	0.45995392065087387	black		625	610	655	675	616	31.413963	31.003276	31.257889	35.63302900000001	35.001533
L2__chr1_-_55215372	chr1	55215031	55215502	472	-	55215372	Promoter (<=1kb)	1	55066359	55215364	149006	2	23358	ENST00000294383.7	0	USP24	0.2087920285018957	5.766737639635295	0.31804982643741614	1	0.49750483708569754	black		949	937	827	887	943	47.698957999999976	47.62306000000003	39.46606900000003	46.824441	53.58189600000001
L2__chr10_-_102120446	chr10	102120180	102120718	539	-	102120446	Promoter (<=1kb)	10	102106489	102120368	13880	2	8861	ENST00000673968.1	0	LDB1	0.2457701039639704	4.950782508412673	0.37789783751685296	1	0.42262559328326355	black		459	519	499	524	499	23.070397000000007	26.37818799999998	23.813273000000027	27.66180300000003	28.353527
L2__chr3_-_14948365	chr3	14947972	14948449	478	-	14948365	Promoter (<=1kb)	3	14942797	14948424	5628	2	100505641	ENST00000665449.1	0	FGD5-AS1	0.31481393350225884	3.7414407360363398	0.4679878437408635	1	0.32976542783363383	black		200	169	193	213	196	10.052461999999997	8.589425999999992	9.210345000000006	11.244211000000002	11.136857999999993
L2__chr11_-_62805440	chr11	62805409	62805536	128	-	62805440	Promoter (<=1kb)	11	62792123	62805470	13348	2	10482	ENST00000531709.6	0	NXF1	0.2552110228231335	4.556158947094172	0.39210243960862357	1	0.40660045556955315	black		352	342	401	444	322	17.692345000000007	17.382162999999995	19.136510000000005	23.438617000000015	18.296256
L2__chr5_+_171391750	chr5	171391704	171391800	97	+	171391750	Promoter (1-2kb)	5	171389717	171410873	21157	1	4869	ENST00000677904.1	1987	NPM1	0.3762928972571092	3.455133447390021	0.5306804823847432	1	0.27516688476269735	black		152	132	148	149	178	7.639872000000002	6.7089019999999975	7.0628540000000015	7.865664000000001	10.11408399999999
L2__chr12_-_56645984	chr12	56645870	56646124	255	-	56645984	Promoter (<=1kb)	12	56638175	56645984	7810	2	506	ENST00000262030.8	0	ATP5F1B	0.10794243669631727	9.4509371660238	0.11020559275318921	1	0.9577963651918899	black		12885	11655	12866	12321	11208	647.6303649999995	592.3658700000001	613.9907890000001	650.4215269999995	636.8460160000009
L2__chr4_+_122826829	chr4	122826601	122827008	408	+	122826829	Promoter (<=1kb)	4	122826708	122898236	71529	1	2247	ENST00000264498.8	0	FGF2	0.30353729148037206	4.030147295374246	0.4572570173353224	1	0.3398396208616647	black		262	254	195	251	263	13.168718999999996	12.909554999999996	9.305787000000004	13.250217	14.943849999999989
L2__chr5_+_180494377	chr5	180494295	180494731	437	+	180494377	Promoter (<=1kb)	5	180494379	180578358	83980	1	57472	ENST00000261951.9	0	CNOT6	0.19521157161108235	5.923194461962615	0.29643575403588746	1	0.5280694159287852	black		1106	1102	836	1052	990	55.5901519999999	56.009189000000106	39.89556900000004	55.53473800000004	56.252475000000004
L2__chr12_+_131711093	chr12	131711049	131711201	153	+	131711093	Promoter (<=1kb)	12	131711081	131725609	14529	1	6433	ENST00000540469.5	0	SFSWAP	0.19422367382050332	6.045169384351916	0.2948107859292871	1	0.5304566314511091	black		1071	1094	1173	1162	1067	53.83097099999995	55.60259300000003	55.97786300000001	61.34160200000003	60.62765200000001
L2__chr13_-_50081991	chr13	50081913	50082151	239	-	50081991	Promoter (<=1kb)	13	50027088	50082017	54930	2	8847	ENST00000688690.1	0	DLEU2	0.2104881332067994	5.649170149491155	0.32411099040257985	1	0.4893062420616886	black		766	874	855	874	812	38.50095299999997	44.421080000000046	40.802286000000024	46.13817800000003	46.13838500000001
L2__chr1_-_151346607	chr1	151346599	151346609	11	-	151346607	Promoter (<=1kb)	1	151344256	151346606	2351	2	5993	ENST00000458484.5	0	RFX5	0.3030019086358069	4.040429850783772	0.4572570173353224	1	0.3398396208616647	black		234	204	284	237	280	11.761389	10.368309	13.553038	12.511153	15.909785999999999
L2__chr5_-_179623165	chr5	179623046	179623193	148	-	179623165	Promoter (<=1kb)	5	179614181	179623168	8988	2	3187	ENST00000329433.10	0	HNRNPH1	0.17276484259756159	6.592623247119736	0.25541634557859516	1	0.5927513131515544	black		1421	1539	2018	1703	1562	71.422797	78.219738	96.30292499999999	89.90081200000002	88.753882
L2__chr14_+_74713169	chr14	74713112	74713258	147	+	74713169	Promoter (<=1kb)	14	74713144	74732817	19674	1	51077	ENST00000554590.5	0	FCF1	0.1996889155997479	5.776187195937035	0.3074530652092662	1	0.5122211728199042	black		957	853	935	977	865	48.10106199999997	43.35375800000002	44.62004100000002	51.57551100000003	49.149878000000015
L2__chr2_-_174118083	chr2	174117997	174118333	337	-	174118083	Intron (ENST00000284719.8/29789, intron 7 of 10)	2	174080908	174123670	42763	2	29789	ENST00000462000.1	5673	OLA1	0.22909687332308548	5.253394906620895	0.3602839225088007	1	0.4433551176207029	black		585	612	663	656	616	29.403466000000012	31.104917999999966	31.639668000000032	34.63003200000005	35.001539
L2__chr12_+_50085340	chr12	50085121	50085441	321	+	50085340	Promoter (<=1kb)	12	50085200	50100642	15443	1	6602	ENST00000381513.8	0	SMARCD1	0.19429342565182928	5.9480643196700544	0.3009526037287254	1	0.5215018949704382	black		993	1042	1077	1042	1034	49.91049799999996	52.95968200000002	51.39656800000003	55.00684100000005	58.75258
L2__chr18_-_13726549	chr18	13726354	13726675	322	-	13726549	Promoter (<=1kb)	18	13663347	13726558	63212	2	125228	ENST00000651643.1	0	FAM210A	0.2086044745163285	5.604267064724359	0.3299098339519075	1	0.48160473881235355	black		733	859	824	835	795	36.842289999999956	43.65870400000002	39.322909000000024	44.07939000000004	45.17243799999999
L2__chr16_+_23557735	chr16	23557422	23557850	429	+	23557735	Promoter (<=1kb)	16	23525020	23557731	32712	2	124454	ENST00000564501.5	0	EARS2	0.1927615987016846	5.881178064101027	0.30166183739076335	1	0.5204796280382081	black		1005	978	982	1017	962	50.51364899999995	49.70688400000005	46.86297800000001	53.68710700000002	54.661495
L2__chr12_-_132144312	chr12	132144242	132144411	170	-	132144312	Promoter (<=1kb)	12	132136594	132144319	7726	2	317781	ENST00000397333.4	0	DDX51	0.25222936953639297	4.845712430925394	0.40083408237050283	1	0.39703535810854024	black		466	483	411	485	463	23.422252	24.54848999999999	19.613731000000005	25.602992999999998	26.307968000000006
L2__chr17_+_8253858	chr17	8253841	8253880	40	+	8253858	Promoter (<=1kb)	17	8253938	8255816	1879	1	5198	ENST00000625942.1	-58	PFAS	0.27822695305128986	4.3951616890425855	0.4368421839884069	1	0.3596754303106316	black		292	306	363	355	325	14.676605999999998	15.552461999999997	17.323073	18.740333	18.466717
L2__chr3_-_48695423	chr3	48695401	48695433	33	-	48695423	Promoter (<=1kb)	3	48694872	48695582	711	2	51447	ENST00000453202.1	181	IP6K2	0.248174915396225	5.047573134603204	0.3954615415214588	1	0.40289574507940906	black		514	514	560	571	530	25.834848	26.124071999999998	26.7243	30.142903000000004	30.114953
L2__chr8_+_96261929	chr8	96261860	96262002	143	+	96261929	Promoter (<=1kb)	8	96261902	96336995	75094	1	9791	ENST00000517309.6	0	PTDSS1	0.18892365507227743	5.981104448870838	0.2957189214607658	1	0.529120886420456	black		1096	987	1110	1131	995	55.087532999999986	50.16431200000003	52.971386000000024	59.705123000000036	56.536565
L2__chr19_+_17215388	chr19	17215329	17215460	132	+	17215388	Promoter (<=1kb)	19	17215346	17217617	2272	1	55850	ENST00000601662.5	0	USE1	0.277599015227488	4.3915023651788765	0.4368421839884069	1	0.3596754303106316	black		344	300	312	341	336	17.290247000000004	15.247508	14.889258000000007	18.001279000000014	19.091742000000004
L2__chr15_+_43371099	chr15	43371031	43371283	253	+	43371099	Promoter (<=1kb)	15	43358175	43371043	12869	2	146050	ENST00000684362.1	0	ZSCAN29	0.22815307653370598	5.299525074665508	0.36751312877886483	1	0.43472714187401446	black		644	613	667	673	642	32.36894199999998	31.155745999999976	31.830554000000017	35.52745300000004	36.47887500000001
L2__chr10_+_112950245	chr10	112950164	112950370	207	+	112950245	Promoter (<=1kb)	10	112950247	113167678	217432	1	6934	ENST00000627217.3	0	TCF7L2	0.15958442235614595	7.192901870246365	0.23970527997161042	1	0.6203223996864953	black		2152	2290	3199	2579	2384	108.16456000000007	116.38934100000009	152.6625709999998	136.1445659999999	135.46046900000005
L2__chr3_+_9792493	chr3	9792468	9792890	423	+	9792493	Promoter (<=1kb)	3	9792495	9806442	13948	1	10093	ENST00000498623.6	0	ARPC4	0.29107067060224906	4.041097574869951	0.4572570173353224	1	0.3398396208616647	black		221	248	254	266	251	11.107968999999995	12.604602999999994	12.121387000000006	14.042059	14.261995999999986
L2__chr3_-_196318240	chr3	196318107	196318340	234	-	196318240	Promoter (<=1kb)	3	196318330	196323673	5344	1	100874214	ENST00000420226.1	0	TM4SF19-AS1	0.27250338965954807	4.662008690021794	0.43366142844817795	1	0.36284920399156756	black		442	362	374	442	391	22.21595100000001	18.39865699999999	17.84802000000001	23.333038000000013	22.216886999999993
L2__chr14_+_60981243	chr14	60981097	60981320	224	+	60981243	Promoter (<=1kb)	14	60981114	61083712	102599	1	145389	ENST00000354886.6	0	SLC38A6	0.35182035652104726	3.6490065616839975	0.5238642472426491	1	0.2807812403286721	black		175	178	160	199	185	8.795902000000002	9.046851999999996	7.635518000000001	10.505147	10.511830999999997
L2__chr1_-_179877803	chr1	179877729	179877844	116	-	179877803	Promoter (<=1kb)	1	179839967	179877799	37833	2	163590	ENST00000367612.7	0	TOR1AIP2	0.17462022727195306	6.436735575180915	0.2720234140275497	1	0.565393713078565	black		1433	1428	1581	1454	1466	72.02594099999997	72.57815800000003	75.44842499999997	76.75618300000001	83.299098
L2__chr1_-_109421926	chr1	109421915	109421928	14	-	109421926	5' UTR	1	109402013	109426132	24120	2	5686	ENST00000538610.5	4217	PSMA5	0.3104852914119653	4.000872148534918	0.48150759197729587	1	0.3173968609218913	black		242	227	226	254	250	12.163488000000001	11.537285	10.785164	13.408576	14.205167
L2__chr11_-_67683085	chr11	67683067	67683087	21	-	67683085	Promoter (1-2kb)	11	67662160	67681224	19065	2	222	ENST00000530069.6	-1863	ALDH3B2	0.2846204377850416	4.161113536714865	0.4507819422709478	1	0.3460334895406571	black		249	225	326	287	280	12.515324	11.435633	15.557361	15.150635999999999	15.909787
L2__chr11_+_63986444	chr11	63986379	63986485	107	+	63986444	Promoter (<=1kb)	11	63986438	63998412	11975	1	55611	ENST00000538426.6	0	OTUB1	0.1611056010752831	6.91039400917147	0.2448810900915432	1	0.6110447501385547	black		2106	2011	2116	2132	1938	105.85250500000006	102.20915900000003	100.97967699999997	112.54757500000004	110.118452
L2__chr11_-_46594023	chr11	46594005	46594089	85	-	46594023	Promoter (<=1kb)	11	46396414	46594021	197608	2	55626	ENST00000534300.5	0	AMBRA1	0.2527939128313138	4.777281138885364	0.40795945322784005	1	0.38938299895537337	black		404	405	488	452	448	20.305985000000003	20.584140999999995	23.288319000000005	23.860933000000006	25.45566000000001
L2__chr22_-_49657519	chr22	49657402	49657602	201	-	49657519	Promoter (<=1kb)	22	49414524	49657504	242981	2	348645	ENST00000414287.5	0	MIR3667HG	0.2626868930103859	4.317365747049215	0.42301495580980747	1	0.37364427775297143	black		309	276	323	343	294	15.531058999999999	14.027708999999998	15.414196000000002	18.106860000000005	16.70528
L2__chr2_+_8682054	chr2	8682050	8682195	146	+	8682054	Promoter (<=1kb)	2	8682056	8683007	952	1	3398	ENST00000331129.3	0	ID2	0.21752618699808188	5.493917220200926	0.35436109174245095	1	0.4505539689779511	black		733	691	803	793	718	36.84229999999997	35.12010300000001	38.320739	41.86221000000001	40.797241
L2__chr17_-_40647816	chr17	40647756	40647882	127	-	40647816	Promoter (<=1kb)	17	40624962	40647818	22857	2	6605	ENST00000348513.12	0	SMARCE1	0.1588167097188309	6.896084200673473	0.24247765349746583	1	0.6153282793706932	black		2099	1957	2120	2089	1935	105.50066999999997	99.464606	101.17056499999995	110.27762200000001	109.94799200000004
L2__chrX_-_119606424	chrX	119606352	119606508	157	-	119606424	Promoter (<=1kb)	23	119588337	119606443	18107	2	55922	ENST00000304449.8	0	NKRF	0.24203961103408658	5.043903397306673	0.3954615415214588	1	0.40289574507940906	black		516	521	549	549	545	25.935368000000004	26.479841999999994	26.199363	28.981534000000018	30.967265
L2__chr10_-_1044172	chr10	1044163	1044176	14	-	1044172	5' UTR	10	1042549	1048397	5849	2	3422	ENST00000427898.5	4234	IDI1	0.18590538535762047	6.070104025203349	0.29895321964082455	1	0.5243967649910655	black		1079	1137	1190	1113	1144	54.233076	57.788073000000004	56.789137000000004	58.754902	65.002841
L2__chr4_+_109816151	chr4	109816137	109816330	194	+	109816151	Promoter (<=1kb)	4	109815828	109819587	3760	1	54433	ENST00000503671.2	309	GAR1	0.18589874625953312	6.064609818863454	0.29895321964082455	1	0.5243967649910655	black		1164	1053	1176	1220	1036	58.50537199999992	53.51876800000005	56.12103100000001	64.40340400000004	58.86621499999999
L2__chr20_+_31605287	chr20	31605234	31605507	274	+	31605287	Promoter (<=1kb)	20	31605283	31606515	1233	1	3397	ENST00000376105.4	0	ID1	0.18186108720524335	6.208961166644443	0.29117519587430235	1	0.5358456237056064	black		1069	1023	1696	1261	1230	53.730444999999946	51.994017000000035	80.93645199999989	66.56777600000004	69.88942300000001
L2__chr21_+_36320195	chr21	36320143	36320292	150	+	36320195	Promoter (<=1kb)	21	36320189	36339527	19339	1	23515	ENST00000492336.5	0	MORC3	0.23180025025733536	5.064092193922248	0.38003882522062366	1	0.42017203307333023	black		526	498	593	597	512	26.437987999999994	25.310866999999988	28.299132000000007	31.515434000000017	29.092185999999995
L2__chr19_-_7629545	chr19	7629479	7629594	116	-	7629545	Promoter (<=1kb)	19	7619525	7629545	10021	2	56949	ENST00000358368.5	0	XAB2	0.1801305518849454	6.30886893627947	0.288175596678938	1	0.5403427989432817	black		1361	1315	1369	1390	1286	68.40705400000002	66.83493100000003	65.33136899999995	73.377644	73.07137800000004
L2__chr17_+_75012674	chr17	75012594	75012824	231	+	75012674	Promoter (<=1kb)	17	75012670	75020939	8270	1	3396	ENST00000584208.5	0	MRPL58	0.17968503487865142	6.184518320727824	0.28743845132932005	1	0.5414551357037077	black		1298	1173	1230	1254	1193	65.24052600000002	59.617773000000035	58.698018000000005	66.198248	67.787056
L2__chr11_+_119084891	chr11	119084843	119085031	189	+	119084891	Promoter (<=1kb)	11	119084866	119089739	4874	1	3145	ENST00000536185.5	0	HMBS	0.19776621563200505	5.861510234553509	0.32219051865877957	1	0.4918872440370978	black		951	978	991	1018	938	47.799487999999954	49.70688700000004	47.29247200000003	53.73988600000003	53.29778500000002
L2__chr10_+_15097363	chr10	15097079	15097472	394	+	15097363	Promoter (<=1kb)	10	15097180	15104251	7072	1	10557	ENST00000378203.5	0	RPP38	0.20510446297485735	5.5555045424149805	0.3358371836646064	1	0.4738712207460994	black		753	813	767	818	754	37.847537999999986	41.32075000000001	36.60275600000002	43.18195600000001	42.84279200000001
L2__chr16_-_4614888	chr16	4614763	4615078	316	-	4614888	Promoter (<=1kb)	16	4608883	4614874	5992	2	124402	ENST00000590965.1	0	UBALD1	0.23563173590960299	5.0009403201513045	0.3868626496345346	1	0.4124431980136721	black		539	475	525	588	473	27.091396000000024	24.14188999999998	25.054037000000022	31.040336000000032	26.876181000000003
L2__chr13_-_75537841	chr13	75537766	75537899	134	-	75537841	Promoter (<=1kb)	13	75525214	75537841	12628	2	170622	ENST00000682242.1	0	COMMD6	0.13367722511446875	7.833591347531762	0.18799702682904149	1	0.7258490190445722	black		4057	3972	3985	4004	3694	203.91434900000013	201.87706700000007	190.1720339999999	211.3698429999999	209.8955409999999
L2__chr10_-_110304920	chr10	110304830	110305058	229	-	110304920	Promoter (<=1kb)	10	110290730	110304920	14191	2	10285	ENST00000369603.10	0	SMNDC1	0.1594767725979574	6.7295705374592085	0.24644072801157854	1	0.6082875169255996	black		1706	1727	2065	1929	1654	85.74756200000009	87.77484500000003	98.54585999999993	101.83128200000003	93.98138600000003
L2__chr16_+_30698637	chr16	30698533	30698734	202	+	30698637	Promoter (<=1kb)	16	30698209	30704309	6101	1	10847	ENST00000411466.6	324	SRCAP	0.26095801852827555	4.749796058836258	0.42575974016354856	1	0.37083540783771524	black		441	392	432	453	432	22.165688999999997	19.923410999999994	20.615896000000014	23.91372500000002	24.546532999999997
L2__chr1_+_633533	chr1	633502	633803	302	+	633533	Exon (ENST00000467115.1/ENST00000467115.1, exon 1 of 1)	1	778747	805994	27248	1	105378580	ENST00000655765.1	-144944	LINC01409	0.12791578693762506	8.23007773796957	0.17531265839639215	1	0.7561867246750217	black		5293	5612	4954	5310	4825	266.0385980000005	285.23012200000034	236.4146269999993	280.3131519999999	274.1597149999997
L2__chr19_+_49677235	chr19	49676939	49677351	413	+	49677235	Promoter (<=1kb)	19	49677073	49685037	7965	1	3276	ENST00000534465.6	0	PRMT1	0.11575890572646429	8.761921220481925	0.14616842633369048	1	0.8351464286772722	black		8051	7648	7376	7422	7176	404.6621679999997	388.7099209999999	351.9972040000002	391.804938	407.7451
L2__chr13_-_45341183	chr13	45340818	45341310	493	-	45341183	Promoter (<=1kb)	13	45333471	45341183	7713	2	7178	ENST00000530705.6	0	TPT1	0.11477979529748357	11.48129934156541	0.14388243694554168	1	0.8419922151193124	black		49098	46372	57555	50242	46337	2467.7808189999982	2356.8588779999964	2746.637616	2652.2586030000016	2632.8991350000033
L2__chr21_-_36060526	chr21	36060469	36060604	136	-	36060526	Promoter (<=1kb)	21	36034541	36060526	25986	2	54093	ENST00000332131.9	0	SETD4	0.28357657260507163	4.030866233581532	0.4572570173353224	1	0.3398396208616647	black		223	240	256	245	265	11.208493999999996	12.198003999999996	12.216826000000006	12.933475	15.057477999999994
L2__chr9_-_26947231	chr9	26947016	26947521	506	-	26947231	Promoter (<=1kb)	9	26947039	26988728	41690	1	80173	ENST00000519968.5	0	IFT74	0.19274736033433185	5.898623772451569	0.31646015540200745	1	0.4996809629874255	black		966	963	1078	1016	987	48.553411999999845	48.94450300000012	51.44429500000007	53.634313000000056	56.08200800000002
L2__chr18_-_35344456	chr18	35344373	35344541	169	-	35344456	Promoter (<=1kb)	18	35332227	35344420	12194	2	7572	ENST00000261332.11	0	ZNF24	0.19630966417023593	5.7235009155276035	0.32376116634404223	1	0.48977524407525813	black		882	840	924	900	868	44.33138599999998	42.693031000000026	44.09510000000004	47.51070300000001	49.320344000000006
L2__chr6_+_117998926	chr6	117998925	117998982	58	+	117998926	Exon (ENST00000443998.1/ENST00000443998.1, exon 1 of 1)	6	117907264	118317671	410408	1	222553	ENST00000360388.9	91661	SLC35F1	0.1002621843330025	10.256903396571985	0.10999273907166421	1	0.9586359828889495	black		21395	20662	23607	21640	19429	1075.3629630000007	1050.1470339999998	1126.5723920000007	1142.3684649999989	1103.968692
L2__chr7_+_112206700	chr7	112206609	112206759	151	+	112206700	Promoter (<=1kb)	7	112206695	112343094	136400	1	11179	ENST00000361946.8	0	ZNF277	0.27227973012685497	4.2816650076915765	0.4439248044856326	1	0.35269058790936314	black		261	275	346	309	311	13.118466999999997	13.976882999999997	16.511803000000004	16.31201000000001	17.67123
L2__chr2_+_98608627	chr2	98608504	98608726	223	+	98608627	Promoter (<=1kb)	2	98608579	98618515	9937	1	25972	ENST00000409975.5	0	UNC50	0.19264400905217352	5.832912084042605	0.31737679273428093	1	0.49842483295585255	black		875	1065	921	936	972	43.97954699999995	54.128662	43.95193300000001	49.41113100000002	55.22969
L2__chr3_-_5699349	chr3	5699299	5699554	256	-	5699349	Distal Intergenic	3	5250177	5250255	79	2	100616334	ENST00000577799.1	-449299	MIR4790	0.2563199582649777	4.594978821838009	0.4223942864211983	1	0.37428196498306937	black		328	359	442	452	337	16.486048	18.246186999999985	21.09311000000001	23.860936000000013	19.148571999999987
L2__chr10_-_43409180	chr10	43409056	43409275	220	-	43409180	Promoter (<=1kb)	10	43385618	43409186	23569	2	3185	ENST00000682386.1	0	HNRNPF	0.15222371384096206	7.105693281382345	0.23478687221690742	1	0.6293261897206096	black		2379	2318	2477	2333	2314	119.57412500000005	117.812441	118.20730899999995	123.15830300000003	131.4830220000001
L2__chr12_+_69586268	chr12	69586253	69586278	26	+	69586268	Promoter (<=1kb)	12	69585666	69601565	15900	1	10576	ENST00000543146.2	587	CCT2	0.2552435637023466	4.60314189027504	0.4223942864211983	1	0.37428196498306937	black		376	346	413	418	373	18.898642	17.585463999999998	19.709171	22.066081999999998	21.194109
L2__chr1_+_25430895	chr1	25430827	25430905	79	+	25430895	Promoter (<=1kb)	1	25430858	25500205	69348	1	55219	ENST00000399766.7	0	MACO1	0.29925542760956425	3.9934315019675153	0.48150759197729587	1	0.3173968609218913	black		239	217	238	240	258	12.012698999999998	11.029028999999998	11.35783	12.669520000000004	14.659734
L2__chr16_+_87392334	chr16	87392249	87392423	175	+	87392334	Promoter (<=1kb)	16	87392317	87403778	11462	1	81631	ENST00000570189.5	0	MAP1LC3B	0.16043745857816377	6.784173535402918	0.2559255147868089	1	0.5918864144694513	black		1783	1817	2111	1954	1768	89.61776500000002	92.34909400000002	100.7410729999999	103.15101800000001	100.458938
L2__chr6_+_30345146	chr6	30345095	30345414	320	+	30345146	Promoter (<=1kb)	6	30345131	30346857	1727	1	79897	ENST00000433076.6	0	RPP21	0.1468444279386642	7.338501913692932	0.22594704695015655	1	0.645993330374526	black		2848	2877	2728	2755	2708	143.14716500000029	146.2236420000001	130.18552699999975	145.43554499999973	153.87037200000015
L2__chr1_-_1375207	chr1	1375108	1375421	314	-	1375207	Promoter (<=1kb)	1	1373730	1375157	1428	2	54998	ENST00000338370.7	0	AURKAIP1	0.12802383732304912	8.02671791251785	0.18179571028839817	1	0.7404163687491306	black		4591	4619	4563	4424	4357	230.75443400000026	234.76086200000032	217.7553299999997	233.54149999999976	247.56764800000013
L2__chr11_-_18526895	chr11	18526803	18526969	167	-	18526895	Promoter (<=1kb)	11	18468336	18526951	58616	2	7251	ENST00000536719.5	0	TSG101	0.1620701526521272	6.627962645652289	0.2609196636018047	1	0.583493190075865	black		1691	1696	1714	1758	1577	84.99362500000004	86.199266	81.79544999999996	92.80424200000003	89.60619100000002
L2__chr17_+_77088751	chr17	77088612	77088877	266	+	77088751	Promoter (<=1kb)	17	77088749	77143638	54890	1	6397	ENST00000561721.6	0	SEC14L1	0.2169672690908341	5.191799773313393	0.3667463767142582	1	0.4356341680934789	black		596	572	615	670	543	29.956356000000014	29.07191999999998	29.349016000000024	35.36908400000003	30.853629999999992
L2__chr7_+_26202188	chr7	26202014	26202490	477	+	26202188	Promoter (<=1kb)	7	26202463	26211717	9255	1	11335	ENST00000497498.1	0	CBX3	0.29137338280880004	4.128547865605343	0.4738413879467375	1	0.32436700825685105	black		265	246	264	280	274	13.319506999999993	12.502951999999992	12.598606000000013	14.781119000000004	15.568870999999973
L2__chr7_-_133035939	chr7	133035907	133035946	40	-	133035939	Promoter (<=1kb)	7	133034607	133035920	1314	2	100500804	ENST00000634247.1	0	MIR3654	0.09742422227070932	10.32993254406322	0.10733098308226044	1	0.9692748927652654	black		22507	21735	24893	21898	21205	1131.254694	1104.6823060000002	1187.942838	1155.988198	1204.8821929999997
L2__chr19_-_12669411	chr19	12669381	12669489	109	-	12669411	Promoter (<=1kb)	19	12664828	12669397	4570	2	4125	ENST00000597961.1	0	MAN2B1	0.12826962316917823	7.966600943196722	0.18373354243086606	1	0.7358115515719817	black		4330	4376	4506	4353	4075	217.63596800000013	222.41038800000004	215.03517099999988	229.79343499999987	231.54421299999996
L2__chr19_-_43575527	chr19	43575439	43575668	230	-	43575527	Promoter (<=1kb)	19	43543311	43575527	32217	2	7515	ENST00000262887.10	0	XRCC1	0.30872987961307746	3.693114891377166	0.4950148917092435	1	0.3053817358343722	black		167	165	210	205	187	8.393802000000003	8.386127999999994	10.021618000000004	10.821888000000003	10.625469999999993
L2__chr9_+_97983339	chr9	97983065	97983609	545	+	97983339	Promoter (<=1kb)	9	97983341	98015943	32603	1	10541	ENST00000339399.5	0	ANP32B	0.12688685046281975	8.03533401581807	0.18072728823371495	1	0.7429762678343641	black		4513	4440	4926	4624	4218	226.83395900000036	225.66317300000023	235.07841399999967	244.09944499999963	239.66957199999993
L2__chrX_+_120604129	chrX	120603858	120604249	392	+	120604129	Promoter (<=1kb)	23	120604101	120621159	17059	1	28985	ENST00000371317.10	0	MCTS1	0.16331649923536679	6.601011249735001	0.26539436155444707	1	0.576108308192768	black		1675	1613	1717	1676	1594	84.189423	81.98078900000003	81.93861899999992	88.47549900000004	90.57214700000003
L2__chr16_-_229416	chr16	229383	229498	116	-	229416	Promoter (<=1kb)	16	188969	229439	40471	2	55692	ENST00000426094.5	0	LUC7L	0.22895108007683346	5.110712088302895	0.3882500291787539	1	0.4108885029601989	black		562	569	540	579	565	28.247437000000005	28.919441999999997	25.769862000000007	30.565221000000008	32.103678
L2__chr12_+_132144465	chr12	132144400	132144580	181	+	132144465	Promoter (<=1kb)	12	132144457	132152468	8012	1	79050	ENST00000330579.6	0	NOC4L	0.19719782149219736	5.786107186293969	0.3340640338891361	1	0.4761702789990732	black		899	972	892	949	902	45.185846999999946	49.40193400000001	42.56799700000003	50.09740200000002	51.252244999999995
L2__chr19_+_8321499	chr19	8321426	8321690	265	+	8321499	Promoter (<=1kb)	19	8321495	8322492	998	1	6234	ENST00000602140.1	0	RPS28	0.10400790960208742	11.595087177520597	0.1252788251994406	1	0.9021223278579111	black		51197	54202	60590	54214	49841	2573.2814900000026	2754.8189679999955	2891.473769999994	2861.939181000007	2831.9987420000025
L2__chr12_-_53676082	chr12	53676060	53676167	108	-	53676082	Promoter (<=1kb)	12	53665170	53676083	10914	2	517	ENST00000394349.9	0	ATP5MC2	0.14642306495843357	7.324754842753954	0.22880507139698483	1	0.6405343537631165	black		2702	2672	3016	2835	2582	135.80886700000005	135.80451200000005	143.92944699999998	149.6587149999999	146.7109610000001
L2__chr7_+_44200978	chr7	44200901	44201155	255	+	44200978	Promoter (<=1kb)	7	44200959	44213876	12918	1	10652	ENST00000679020.1	0	YKT6	0.15813575354437853	6.9080541393855945	0.2552330253789026	1	0.5930631316285605	black		2009	2245	1964	1962	2085	100.97705900000008	114.10221500000013	93.72594399999977	103.57333600000001	118.4710970000001
L2__chr7_-_100081723	chr7	100081658	100081825	168	-	100081723	Promoter (<=1kb)	7	100064033	100081727	17695	2	7551	ENST00000413658.6	0	ZNF3	0.25283576422710446	4.745218638279137	0.42575974016354856	1	0.37083540783771524	black		437	406	420	434	444	21.964640999999993	20.634961999999987	20.043229000000004	22.910720000000012	25.22838
L2__chr1_-_52366156	chr1	52366095	52366284	190	-	52366156	Promoter (<=1kb)	1	52350593	52366193	15601	2	200014	ENST00000371586.6	0	CC2D1B	0.22281964065993265	5.066496123166217	0.38003882522062366	1	0.42017203307333023	black		480	621	518	553	551	24.12592500000001	31.56234699999998	24.719983	29.192688	31.308197999999997
L2__chr3_+_126983113	chr3	126983014	126983158	145	+	126983113	Promoter (<=1kb)	3	126983115	127037389	54275	1	5361	ENST00000393409.3	0	PLXNA1	0.26955343626951006	4.467407617805962	0.44973644982271543	1	0.34704191270920176	black		349	337	330	366	350	17.541552999999997	17.128034999999997	15.748254000000003	19.321020000000015	19.88723699999999
L2__chr1_+_19608077	chr1	19608075	19608111	37	+	19608077	Promoter (<=1kb)	1	19608114	19608568	455	1	644068	ENST00000457263.1	-3	RPS14P3	0.11005191930274849	9.119699096002318	0.14126723064016736	1	0.8499585685311275	black		10256	9975	9416	9659	9035	515.490653	506.97980200000006	449.3500100000001	509.89542300000005	513.3747040000002
L2__chr11_-_69675323	chr11	69675275	69675438	164	-	69675323	Promoter (<=1kb)	11	69653076	69675344	22269	2	220064	ENST00000538554.6	0	LTO1	0.21902163559930363	5.239850797031941	0.37427667763254685	1	0.42680723430973344	black		642	621	580	684	573	32.26842299999999	31.56234899999999	27.678741000000002	36.10813900000002	32.55824399999999
L2__chr9_+_35605260	chr9	35605174	35605395	222	+	35605260	Promoter (<=1kb)	9	35605262	35610033	4772	1	7016	ENST00000336395.6	0	TESK1	0.3326006371866685	3.6226593664493736	0.5238642472426491	1	0.2807812403286721	black		154	171	181	182	190	7.7403920000000035	8.691076999999995	8.637679000000004	9.607726	10.795932999999991
L2__chr3_-_185938014	chr3	185937800	185938164	365	-	185938014	Promoter (<=1kb)	3	185914558	185938014	23457	2	6434	ENST00000453386.7	0	TRA2B	0.14408351471015093	7.361715230648026	0.2255016745093046	1	0.6468502288305849	black		2710	2870	3032	2961	2597	136.21095800000018	145.86786300000009	144.69300199999978	156.3102159999998	147.5632760000001
L2__chr17_+_28662203	chr17	28662151	28662336	186	+	28662203	Promoter (<=1kb)	17	28648589	28662180	13592	2	6388	ENST00000585749.5	0	SDF2	0.16753917982623937	6.473137413405744	0.278219804769028	1	0.5556119584713376	black		1511	1530	1521	1515	1475	75.946401	77.76230900000009	72.58511599999993	79.97635400000009	83.81048300000006
L2__chr16_+_29973870	chr16	29973802	29973978	177	+	29973870	Promoter (<=1kb)	16	29973868	29988393	14526	1	9344	ENST00000308893.9	0	TAOK2	0.17278108626227207	6.260298828566753	0.28972279964574904	1	0.5380173267820167	black		1261	1360	1292	1335	1242	63.380817999999934	69.12205900000002	61.65678300000005	70.47420800000008	70.57127000000003
L2__chr19_+_11435633	chr19	11435541	11435840	300	+	11435633	Promoter (<=1kb)	19	11420605	11435782	15178	2	115948	ENST00000586836.5	0	ODAD3	0.15162664289772027	7.12554592838128	0.24494196413116598	1	0.6109368039755168	black		2342	2334	2605	2404	2310	117.71441700000013	118.62564200000003	124.31571799999985	126.90637299999999	131.25573900000018
L2__chr19_-_19643640	chr19	19643533	19643685	153	-	19643640	Promoter (<=1kb)	19	19629476	19643657	14182	2	51291	ENST00000203556.9	0	GMIP	0.32914170196060016	3.6343159169207317	0.5238642472426491	1	0.2807812403286721	black		181	161	169	167	207	9.097480999999998	8.182827999999997	8.065015	8.815876000000001	11.761878999999997
L2__chr11_+_83157153	chr11	83157090	83157239	150	+	83157153	Promoter (<=1kb)	11	83157127	83168938	11812	1	51585	ENST00000530660.5	0	PCF11	0.23726905269497658	4.766073461730445	0.40795945322784005	1	0.38938299895537337	black		371	431	490	460	428	18.647326000000007	21.90558999999999	23.38376500000001	24.283254000000014	24.319249000000003
L2__chr18_+_12308246	chr18	12308137	12308349	213	+	12308246	Promoter (<=1kb)	18	12308232	12325914	17683	1	84617	ENST00000590103.5	0	TUBB6	0.15994129000262128	6.7961648231211935	0.26450650677481086	1	0.577563639993115	black		1922	1897	1931	1928	1822	96.60422400000012	96.41510100000009	92.15111899999987	101.77848599999997	103.527258
L2__chr8_-_27610600	chr8	27610596	27610603	8	-	27610600	Promoter (<=1kb)	8	27610601	27610751	151	2	102465508	ENST00000617673.1	155	MIR6843	0.18713387284329594	5.921878048103413	0.3210538669720412	1	0.4934220948036921	black		1025	1053	978	1013	1018	51.518907999999996	53.518769999999996	46.67208	53.475936000000004	57.843436000000004
L2__chr1_-_156741088	chr1	156741020	156741345	326	-	156741088	Promoter (<=1kb)	1	156737303	156741088	3786	2	79590	ENST00000361531.6	0	MRPL24	0.15972663670024906	6.695435074572464	0.264446645482227	1	0.5776619376553893	black		1882	1717	1754	1785	1706	94.59373100000003	87.26659100000009	83.70433299999988	94.22956700000007	96.93606300000003
L2__chr14_-_49586375	chr14	49586290	49586519	230	-	49586375	Promoter (<=1kb)	14	49570984	49586376	15393	2	6235	ENST00000396020.7	0	RPS29	0.1375855422453576	10.009496849569253	0.2135014952738476	1	0.6705990790141005	black		16956	15936	21919	18906	16241	852.2483909999991	809.9478759999996	1046.017723000001	998.0415039999991	922.824417000001
L2__chr20_-_44210771	chr20	44210492	44210885	394	-	44210771	Promoter (<=1kb)	20	44195939	44210771	14833	2	51526	ENST00000255174.3	0	OSER1	0.20764168562463364	5.529990232502666	0.3604614040533054	1	0.44314122998484773	black		750	747	794	823	723	37.69675099999995	37.966298000000045	37.89124900000002	43.44590000000003	41.081349000000024
L2__chr1_+_168178960	chr1	168178803	168179077	275	+	168178960	Promoter (<=1kb)	1	168178962	168202109	23148	1	261726	ENST00000367833.7	0	TIPRL	0.1633878086174633	6.498192770702951	0.27346254449814716	1	0.563102149519681	black		1619	1473	1559	1559	1481	81.37473200000011	74.86527800000002	74.39855099999996	82.29909700000007	84.15141300000009
L2__chr17_-_42017431	chr17	42017321	42017540	220	-	42017431	Promoter (<=1kb)	17	41976421	42017421	41001	2	7266	ENST00000316603.12	0	DNAJC7	0.1759307430783077	6.3212996130408285	0.3002309826198896	1	0.5225444923507484	black		1359	1342	1385	1382	1312	68.30652700000003	68.20719900000005	66.09492499999995	72.95532500000004	74.54872200000003
L2__chr1_+_84479265	chr1	84479212	84479401	190	+	84479265	Promoter (<=1kb)	1	84479259	84483330	4072	1	80135	ENST00000370656.5	0	RPF1	0.15216253163243723	7.011502596096017	0.24990138372953233	1	0.6022313391339078	black		2322	2128	2261	2278	2077	116.70916600000007	108.15568900000005	107.8993619999999	120.25487000000005	118.01652700000001
L2__chr12_-_54188974	chr12	54188860	54189043	184	-	54188974	Promoter (<=1kb)	12	54121277	54188983	67707	2	23583	ENST00000635234.1	0	SMUG1	0.24186328696884402	4.8312336898197215	0.4179780259642807	1	0.3788465494529728	black		484	423	445	479	455	24.326971	21.498986999999996	21.236278	25.286254000000014	25.853410000000004
L2__chr10_+_125823544	chr10	125823471	125823693	223	+	125823544	Promoter (<=1kb)	10	125823546	125836551	13006	1	56647	ENST00000278100.11	0	BCCIP	0.11335959968401564	8.660290307251229	0.15654951229140612	1	0.8053482810300172	black		7300	7127	7095	6968	6623	366.9151459999997	362.23007499999983	338.58733600000016	367.83842400000003	376.3232689999999
L2__chr2_-_113756614	chr2	113756498	113756700	203	-	113756614	Promoter (<=1kb)	2	113706709	113756642	49934	2	80255	ENST00000245680.7	0	SLC35F5	0.2403191169708208	4.838151066049524	0.4179780259642807	1	0.3788465494529728	black		449	436	476	463	474	22.567789	22.159715999999996	22.715661000000008	24.441627000000004	26.933000000000007
L2__chr7_+_139341351	chr7	139341246	139341451	206	+	139341351	Promoter (<=1kb)	7	139341360	139422599	81240	1	100996928	ENST00000541515.3	0	FMC1-LUC7L2	0.18904631221425602	5.977370264605142	0.32998497069536403	1	0.4815058397969875	black		1115	1018	1048	1122	998	56.04250999999997	51.73988800000002	50.01262500000002	59.230014000000025	56.70703200000002
L2__chr5_+_69167148	chr5	69166989	69167455	467	+	69167148	Promoter (<=1kb)	5	69167135	69177358	10224	1	891	ENST00000506572.5	0	CCNB1	0.11539603416336196	8.512947021214934	0.16329033536867701	1	0.7870395190003986	black		6487	6221	6719	6403	5879	326.05184299999934	316.18258299999945	320.6438810000003	338.01227200000045	334.04869299999973
L2__chr13_+_102597003	chr13	102596905	102597035	131	+	102597003	Promoter (<=1kb)	13	102596986	102679958	82973	1	7174	ENST00000376052.5	0	TPP2	0.21281304592185338	5.33048159824863	0.3745110879897201	1	0.4265353198030578	black		635	625	719	712	627	31.916584000000007	31.765649999999997	34.31209500000002	37.586242	35.62656200000001
L2__chr17_-_15684311	chr17	15684229	15684334	106	-	15684311	Promoter (<=1kb)	17	15627960	15684299	56340	2	10626	ENST00000416464.6	0	TRIM16	0.3232262151808303	3.624652328683418	0.5238642472426491	1	0.2807812403286721	black		152	164	193	206	167	7.639874	8.335306	9.210341000000003	10.874675000000003	9.489054999999997
L2__chr5_-_134176950	chr5	134176726	134177077	352	-	134176950	Promoter (<=1kb)	5	134148935	134176950	28016	2	6500	ENST00000353411.11	0	SKP1	0.1224914979931393	8.517981886962371	0.18184477446279265	1	0.7402991744254979	black		6060	6050	7377	6449	5913	304.58982499999973	307.4915039999998	352.04493300000007	340.4405859999999	335.98058999999967
L2__chr1_-_35641514	chr1	35641396	35641594	199	-	35641514	Promoter (<=1kb)	1	35599541	35641526	41986	2	5690	ENST00000373237.4	0	PSMB2	0.10684276150967575	8.95107631497735	0.14174949645634122	1	0.8484784751978129	black		8612	8720	9089	8611	7994	432.85934199999963	443.19436799999954	433.7449350000001	454.5718500000001	454.22439199999974
L2__chr4_-_113214421	chr4	113214413	113214425	13	-	113214421	Exon (ENST00000356247.4/ENST00000356247.4, exon 2 of 2)	4	112979590	113071962	92373	2	105377373	ENST00000508959.1	-142463	ANK2-AS1	0.29678252567873165	3.6809210781916044	0.4950148917092435	1	0.3053817358343722	black		195	163	179	213	174	9.801158	8.284481	8.542232000000002	11.2442	9.886796999999998
L2__chr1_-_36323645	chr1	36323513	36323714	202	-	36323645	Promoter (<=1kb)	1	36322030	36323645	1616	2	55194	ENST00000490466.2	0	EVA1B	0.2853052540465764	4.005941543025671	0.48150759197729587	1	0.3173968609218913	black		210	263	230	251	250	10.555084999999998	13.366978999999997	10.976058	13.25021	14.205168
L2__chr16_+_58001405	chr16	58001361	58001546	186	+	58001405	Promoter (<=1kb)	16	58001405	58020634	19230	1	79650	ENST00000539737.6	0	USB1	0.1621074507398782	6.515326218537427	0.2764484280613761	1	0.5583858751996931	black		1441	1696	1570	1540	1533	72.42803600000003	86.19926600000005	74.92348799999989	81.29609900000003	87.10608900000004
L2__chr12_+_56128265	chr12	56128168	56128388	221	+	56128265	Promoter (<=1kb)	12	56128267	56144041	15775	1	23344	ENST00000267113.4	0	ESYT1	0.17653662562735234	6.2402899068294655	0.30748009056887876	1	0.5121829996804387	black		1279	1220	1360	1286	1256	64.28553999999997	62.00654500000003	64.901878	67.88751500000001	71.36676100000001
L2__chr9_-_137200741	chr9	137200689	137200806	118	-	137200741	Promoter (<=1kb)	9	137191619	137200741	9123	2	286262	ENST00000409012.6	0	TPRN	0.298546786713443	4.097292411365348	0.498148709305984	1	0.3026409905933794	black		254	247	253	289	254	12.766633999999994	12.553782999999996	12.073659000000003	15.256217000000005	14.432451999999993
L2__chr16_-_788381	chr16	788281	788423	143	-	788381	Promoter (<=1kb)	16	784974	788381	3408	2	113000	ENST00000007264.7	0	RPUSD1	0.19485997516942913	5.841365777261257	0.343932032630803	1	0.46352737361985985	black		972	1067	833	937	984	48.85499699999996	54.23031400000003	39.752403000000015	49.46392000000001	55.91153700000002
L2__chr19_-_36114890	chr19	36114744	36114975	232	-	36114890	Promoter (<=1kb)	19	36113709	36114875	1167	2	5438	ENST00000221859.9	0	POLR2I	0.13706987292408998	7.452657002689302	0.21953690049610652	1	0.658492471618042	black		3105	3080	3002	3094	2810	156.0645890000001	156.54112900000018	143.26133999999988	163.3312409999999	159.66607600000003
L2__chr3_+_39406943	chr3	39406886	39407103	218	+	39406943	Promoter (<=1kb)	3	39406763	39410849	4087	1	3921	ENST00000444512.2	123	RPSA	0.2543151614173112	4.5726395765042	0.44166338438043096	1	0.35490860395799884	black		373	367	367	415	358	18.747848000000005	18.65278299999998	17.513969000000007	21.907718000000017	20.341804999999997
L2__chr12_+_48122764	chr12	48122762	48122766	5	+	48122764	Promoter (<=1kb)	12	48122720	48142813	20094	1	5213	ENST00000546465.1	42	PFKM	0.3212409447509874	3.64380613557898	0.5238642472426491	1	0.2807812403286721	black		165	168	184	170	206	8.293288	8.538606999999999	8.780841	8.974244	11.705057
L2__chr8_-_99893680	chr8	99893469	99893768	300	-	99893680	Promoter (<=1kb)	8	99873200	99893706	20507	2	1345	ENST00000522934.5	0	COX6C	0.10312731431584854	9.82735070398423	0.13421619190345713	1	0.8721950875192567	black		15283	15695	17713	15932	14571	768.1594799999997	797.6990400000002	845.2991440000002	841.0450269999994	827.9339120000001
L2__chr14_-_20333284	chr14	20333212	20333356	145	-	20333284	Promoter (<=1kb)	14	20311368	20333312	21945	2	57820	ENST00000353689.8	0	CCNB1IP1	0.2970847740695675	4.087121166634099	0.498148709305984	1	0.3026409905933794	black		229	237	284	268	269	11.510068999999994	12.04553	13.553042000000003	14.147632000000002	15.284764999999991
L2__chr17_-_19004771	chr17	19004737	19004864	128	-	19004771	Promoter (<=1kb)	17	18968789	19004764	35976	2	644815	ENST00000388995.11	0	FAM83G	0.2710202797132461	4.262317841066174	0.4659040614963981	1	0.33170350359387896	black		282	267	319	327	285	14.173975999999987	13.570281999999997	15.223312000000005	17.26222600000001	16.19388999999999
L2__chr6_-_125301967	chr6	125301672	125302182	511	-	125301967	Promoter (<=1kb)	6	125221928	125301958	80031	2	51020	ENST00000609477.5	0	HDDC2	0.15589104391792633	6.74508514191305	0.26507332286121965	1	0.576633977725765	black		1842	1849	1861	1913	1702	92.58322199999988	93.97548400000011	88.81059299999995	100.98664100000003	96.70878400000011
L2__chr9_+_136886498	chr9	136886381	136886612	232	+	136886498	Promoter (<=1kb)	9	136886516	136926607	40092	1	7186	ENST00000247668.7	0	TRAF2	0.2941934275314194	3.680488481001328	0.4950148917092435	1	0.3053817358343722	black		185	175	177	192	193	9.298528	8.894378999999997	8.44679	10.135619000000002	10.966395999999994
L2__chr3_+_39052006	chr3	39051968	39052101	134	+	39052006	Promoter (<=1kb)	3	38988698	39051984	63287	2	11280	ENST00000675269.1	0	SCN11A	0.2274800239282608	4.978249691634129	0.40282220058614676	1	0.39488660235286105	black		545	440	533	536	501	27.392974000000002	22.363014999999994	25.435807000000004	28.295264000000007	28.467157000000004
L2__chr19_+_58467078	chr19	58466975	58467176	202	+	58467078	Promoter (<=1kb)	19	58467056	58475436	8381	1	25799	ENST00000536459.6	0	ZNF324	0.3501977534681832	3.57691696685791	0.5546899834690452	1	0.2559496764925333	black		164	150	170	172	188	8.243019	7.623753999999997	8.112737000000003	9.079827	10.682291999999997
L2__chr3_-_129316286	chr3	129316149	129316290	142	-	129316286	Promoter (<=1kb)	3	129314771	129316286	1516	2	8971	ENST00000333762.6	0	H1-10	0.16000191954197468	6.611775453621417	0.2755608720521443	1	0.5597824495301564	black		1756	1530	1765	1649	1639	88.260681	77.762313	84.22926799999999	87.05017200000002	93.129075
L2__chr6_+_151352984	chr6	151352447	151353023	577	+	151352984	Exon (ENST00000402676.7/9590, exon 4 of 5)	6	151341702	151349186	7485	1	9590	ENST00000490177.1	10745	AKAP12	0.2756428553182728	4.135479928499841	0.4738413879467375	1	0.32436700825685105	black		261	255	267	285	269	13.118463	12.960378999999993	12.741770000000011	15.045069	15.284766999999984
L2__chr19_+_13118285	chr19	13118157	13118424	268	+	13118285	Promoter (<=1kb)	19	13118264	13141147	22884	1	112939	ENST00000292431.5	0	NACC1	0.17889589900372518	6.10757680069478	0.31661324374508093	1	0.499470922811907	black		1273	1052	1180	1127	1184	63.98395699999992	53.46793800000005	56.311926000000014	59.49396100000002	67.275679
L2__chr20_+_50958831	chr20	50958803	50958905	103	+	50958831	Promoter (<=1kb)	20	50958818	50963929	5112	1	27304	ENST00000244051.3	0	MOCS3	0.27291828221919284	4.446909008002383	0.4707693896430844	1	0.3271917835968406	black		304	333	364	379	328	15.279747999999998	16.924736999999993	17.370797000000003	20.00728600000001	18.637180999999998
L2__chr8_-_143824398	chr8	143824342	143824401	60	-	143824398	Promoter (<=1kb)	8	143817886	143824399	6514	2	22827	ENST00000528320.5	0	PUF60	0.16740949182190157	6.458207305505291	0.2943447852156046	1	0.5311436539987425	black		1397	1594	1523	1481	1476	70.216501	81.015117	72.680552	78.181502	83.86730299999999
L2__chr12_-_110403664	chr12	110403585	110403766	182	-	110403664	Promoter (<=1kb)	12	110372900	110403708	30809	2	51434	ENST00000455511.9	0	ANAPC7	0.1858061597958034	5.85174205175197	0.33290656990352313	1	0.4776776339671178	black		967	924	1021	1006	927	48.60368299999996	46.96233300000001	48.72413000000004	53.106406000000035	52.67276100000002
L2__chr12_-_120369201	chr12	120369091	120369363	273	-	120369201	Promoter (<=1kb)	12	120341330	120369164	27835	2	4440	ENST00000257552.7	0	MSI1	0.3160647174490626	3.640402341478112	0.5238642472426491	1	0.2807812403286721	black		145	174	198	195	181	7.288035000000002	8.843552999999995	9.448954000000002	10.293988	10.284548999999991
L2__chr16_+_397197	chr16	397143	397388	246	+	397197	Promoter (<=1kb)	16	397192	400753	3562	1	4833	ENST00000620944.4	0	NME4	0.20386702328512563	5.48494920128657	0.3672316024435852	1	0.4350599522630113	black		722	689	811	741	749	36.289403999999934	35.018448000000056	38.70251600000002	39.117150000000045	42.55867800000003
L2__chr3_+_132660327	chr3	132660267	132660548	282	+	132660327	Promoter (<=1kb)	3	132660305	132679715	19411	1	79876	ENST00000683741.1	0	UBA5	0.19870236347304263	5.6841762702570575	0.35842079544218447	1	0.44560680067345393	black		843	841	885	861	858	42.37115499999992	42.74385500000004	42.23394400000002	45.45191200000006	48.752138
L2__chr6_+_110180425	chr6	110180358	110180459	102	+	110180425	Promoter (<=1kb)	6	110180421	110254275	73855	1	51362	ENST00000368930.5	0	CDC40	0.21142174894227783	5.3792453020974085	0.3812892891167089	1	0.41874539441907704	black		670	683	696	710	675	33.67576999999999	34.713499	33.21449100000001	37.48066600000001	38.353949
L2__chr19_+_1104061	chr19	1103923	1104149	227	+	1104061	Promoter (<=1kb)	19	1103994	1106779	2786	1	2879	ENST00000354171.13	0	GPX4	0.10607029656412613	8.937360058896626	0.14703485692560478	1	0.8325796967080569	black		8680	8699	8786	8332	8097	436.277185	442.1270419999999	419.2851780000002	439.843531	460.07692
L2__chr17_+_49939121	chr17	49939104	49939140	37	+	49939121	Exon (ENST00000515049.1/ENST00000515049.1, exon 1 of 1)	17	49968970	49973191	4222	1	1748	ENST00000503410.1	-29830	DLX4	0.25059523024572156	4.720618548722357	0.44430517487079985	1	0.352318628454504	black		426	379	437	453	410	21.411761	19.262690999999997	20.854499000000004	23.913718999999997	23.296473000000002
L2__chr6_+_29942530	chr6	29942425	29942646	222	+	29942530	Promoter (<=1kb)	6	29942532	29945870	3339	1	3105	ENST00000376809.10	0	HLA-A	0.11226903281730602	8.668876459709987	0.16358161086144857	1	0.7862655194316627	black		7253	6847	7582	6968	6696	364.55281399999984	347.99906899999974	361.827928	367.83842100000004	380.471176
L2__chr3_-_122559709	chr3	122559699	122559711	13	-	122559709	5' UTR	3	122555864	122564242	8379	2	83666	ENST00000466126.1	4543	PARP9	0.33448548929479344	3.761167533649574	0.5446888698113437	1	0.26385149902263155	black		209	177	181	191	226	10.504831	8.996033	8.637675000000002	10.082827	12.841470000000001
L2__chr5_+_7870768	chr5	7870766	7870781	16	+	7870768	Promoter (<=1kb)	5	7870770	7901116	30347	1	4552	ENST00000510525.5	0	MTRR	0.26589934350431316	4.252721694349535	0.4659040614963981	1	0.33170350359387896	black		337	232	293	307	298	16.938411000000002	11.791409000000002	13.982536000000001	16.206430000000005	16.932557999999997
L2__chr12_+_122981126	chr12	122981072	122981229	158	+	122981126	Promoter (<=1kb)	12	122981137	122982731	1595	1	51329	ENST00000456762.3	0	ARL6IP4	0.24389578793983205	4.812507007152672	0.43581857782418465	1	0.36069426083927575	black		451	473	406	463	458	22.668318000000006	24.040243999999994	19.375118	24.44161900000001	26.023868999999994
L2__chr1_-_156738765	chr1	156738699	156738767	69	-	156738765	Promoter (<=1kb)	1	156737303	156738227	925	2	79590	ENST00000478899.1	-540	MRPL24	0.25344995770917467	4.479418725639542	0.44973644982271543	1	0.34704191270920176	black		344	342	345	380	339	17.290247	17.382165	16.464078	20.060075	19.262206
L2__chr1_-_217631072	chr1	217631017	217631113	97	-	217631072	Promoter (<=1kb)	1	217426992	217631090	204099	2	55105	ENST00000366935.8	0	GPATCH2	0.2495437998723206	4.722744062694672	0.44430517487079985	1	0.352318628454504	black		401	407	436	439	424	20.155195999999997	20.68578499999999	20.80678200000001	23.174665000000005	24.09196500000001
L2__chr4_+_74158111	chr4	74157920	74158210	291	+	74158111	Promoter (<=1kb)	4	74158108	74183931	25824	1	441024	ENST00000423607.6	0	MTHFD2L	0.2684789891502463	4.452130971007833	0.4707693896430844	1	0.3271917835968406	black		343	326	336	357	350	17.239976000000002	16.56895799999999	16.034585000000007	18.84591600000001	19.887244999999993
L2__chr2_+_69893960	chr2	69893924	69894020	97	+	69893960	Promoter (<=1kb)	2	69893956	69905236	11281	1	11017	ENST00000244227.8	0	SNRNP27	0.14060813323854204	7.3162089981890785	0.23730108679579007	1	0.6247002727884184	black		2831	2670	2845	2712	2653	142.29270700000006	135.702863	135.7689899999999	143.16558799999993	150.74522500000006
L2__chr19_-_14419341	chr19	14419258	14419453	196	-	14419341	Promoter (<=1kb)	19	14408798	14419341	10544	2	10212	ENST00000242776.9	0	DDX39A	0.13342952593268195	7.647721341661759	0.2196317756288984	1	0.6583048273277164	black		3612	3355	3587	3504	3253	181.5475990000001	170.51801100000012	171.1786899999999	184.97500300000007	184.83762799999997
L2__chr8_-_144444441	chr8	144444316	144444510	195	-	144444441	Promoter (<=1kb)	8	144428775	144444440	15666	2	4796	ENST00000409379.8	0	TONSL	0.18006119706274615	5.955136449663725	0.32556132857092285	1	0.4873671878912235	black		1135	989	1014	1144	938	57.04775799999996	50.265957000000014	48.39007900000003	60.391384000000045	53.297792000000015
L2__chr19_-_2702692	chr19	2702668	2702755	88	-	2702692	Promoter (<=1kb)	19	2511219	2702694	191476	2	2788	ENST00000382159.8	0	GNG7	0.3051968524861223	3.8211328038021786	0.5158356425193406	1	0.2874886528637022	black		178	228	195	210	224	8.946694999999998	11.588105999999998	9.305784999999998	11.085834000000002	12.727831999999994
L2__chrX_-_153794336	chrX	153794282	153794452	171	-	153794336	Promoter (<=1kb)	23	153785767	153794381	8615	2	3421	ENST00000370093.5	0	IDH3G	0.18117608966452176	6.037375875699135	0.328279740216858	1	0.4837559189262303	black		1084	1067	1182	1135	1069	54.48438499999997	54.23031400000001	56.40736600000003	59.916276000000025	60.74129700000002
L2__chr2_+_70087721	chr2	70087520	70087997	478	+	70087721	Promoter (<=1kb)	2	69963463	70087812	124350	2	151516	ENST00000413436.5	0	ASPRV1	0.2803678938878282	4.222654845540828	0.4890085123563555	1	0.31068358088207176	black		267	262	310	298	296	13.420023	13.316152999999984	14.793817000000024	15.731329000000008	16.818935999999972
L2__chr19_-_35545500	chr19	35545431	35545569	139	-	35545500	Promoter (<=1kb)	19	35540738	35545507	4770	2	100506469	ENST00000444728.3	0	TMEM147-AS1	0.2877209767342883	4.086353399391143	0.498148709305984	1	0.3026409905933794	black		268	217	266	285	251	13.470303999999997	11.029031	12.694047000000007	15.045056000000002	14.261988999999996
L2__chr6_-_30723622	chr6	30723599	30723953	355	-	30723622	Exon (ENST00000607476.1/ENST00000607476.1, exon 1 of 1)	6	30713940	30717447	3508	2	9656	ENST00000425072.5	-6506	MDC1	0.34018563219379416	3.586788358008262	0.5546899834690452	1	0.2559496764925333	black		162	134	195	178	184	8.142494000000005	6.810550999999994	9.305790000000009	9.396566999999996	10.45501599999999
L2__chr16_-_70801158	chr16	70801054	70801210	157	-	70801158	Promoter (<=1kb)	16	70687439	70801158	113720	2	55697	ENST00000261776.10	0	VAC14	0.1988122264291879	5.563687553504404	0.366398467625804	1	0.4360463513334699	black		769	785	799	815	762	38.651739999999975	39.89765400000001	38.12985300000001	43.023585000000004	43.297351
L2__chr11_-_62601865	chr11	62601562	62601963	402	-	62601865	Promoter (<=1kb)	11	62593214	62601865	8652	2	9219	ENST00000278823.7	0	MTA2	0.14704803907510502	7.017766348800986	0.2574286994384789	1	0.5893430374123456	black		2191	2253	2307	2251	2112	110.12478500000007	114.50880600000008	110.09458399999993	118.82954800000002	120.00525400000012
L2__chr16_+_89949416	chr16	89949383	89949464	82	+	89949416	Promoter (<=1kb)	16	89948803	89966306	17504	1	54849	ENST00000563795.1	580	DEF8	0.261250828034071	4.252901533206358	0.4659040614963981	1	0.33170350359387896	black		285	296	281	335	271	14.324769	15.044213	13.409872	17.684540000000002	15.398399999999999
L2__chr1_+_154325523	chr1	154325491	154325585	95	+	154325523	Promoter (<=1kb)	1	154325525	154351304	25780	1	57198	ENST00000368489.6	0	ATP8B2	0.2927141975861367	3.964887723525667	0.5071560215117005	1	0.29485841372823046	black		242	230	206	256	231	12.163483	11.689754999999998	9.830728000000002	13.514161	13.125575999999995
L2__chr19_-_6393163	chr19	6393015	6393236	222	-	6393163	Promoter (<=1kb)	19	6379572	6393164	13593	2	2962	ENST00000394456.10	0	GTF2F1	0.18533654738357297	5.902388990799295	0.3423140025990037	1	0.46557533537249707	black		1012	961	1047	1037	967	50.865486999999966	48.84285800000005	49.96490200000003	54.74289000000002	54.945583000000006
L2__chr21_-_29073644	chr21	29073380	29073865	486	-	29073644	Promoter (<=1kb)	21	29056322	29073797	17476	2	10694	ENST00000540844.5	0	CCT8	0.12315194581432831	8.040842867887957	0.19926847293907374	1	0.7005614073289607	black		4488	4605	4848	4655	4209	225.57741500000017	234.04931200000016	231.3560889999997	245.73591899999983	239.15818600000006
L2__chr1_-_11262539	chr1	11262491	11262633	143	-	11262539	Promoter (<=1kb)	1	11106535	11262551	156017	2	2475	ENST00000361445.9	0	MTOR	0.19632006869289162	5.71810692451662	0.3637298378705313	1	0.4392210709799335	black		843	938	850	937	827	42.37115599999996	47.67388400000004	40.563675000000025	49.46392600000004	46.990692
L2__chr20_-_62926521	chr20	62926422	62926617	196	-	62926521	Promoter (<=1kb)	20	62877743	62926505	48763	2	11083	ENST00000395343.6	0	DIDO1	0.2847425472191312	4.104740517441515	0.498148709305984	1	0.3026409905933794	black		248	237	278	271	271	12.465055999999999	12.045531999999996	13.266711000000004	14.306005	15.398406999999992
L2__chr11_+_65615774	chr11	65615623	65615872	250	+	65615774	Promoter (<=1kb)	11	65615776	65637439	21664	1	399909	ENST00000355703.4	0	PCNX3	0.25073686668709355	4.783915529721355	0.4543798121761687	1	0.3425809723130041	black		442	383	479	457	447	22.215952000000005	19.46598699999999	22.85882700000002	24.124884000000005	25.398846000000002
L2__chrX_-_134797205	chrX	134797059	134797298	240	-	134797205	Promoter (<=1kb)	23	134769566	134797134	27569	2	159090	ENST00000370790.5	0	PABIR2	0.17016087081256295	6.211277778035072	0.3130194535130837	1	0.5044286711089817	black		1264	1188	1335	1306	1181	63.531600999999945	60.380139000000035	63.708834000000046	68.94331600000005	67.10521700000004
L2__chr3_+_186783575	chr3	186783529	186783697	169	+	186783575	Promoter (<=1kb)	3	186783572	186789897	6326	1	1974	ENST00000426808.5	0	EIF4A2	0.12470092659332847	8.11060552649768	0.20529728908625688	1	0.6876167853719934	black		4510	4616	5528	4949	4368	226.68319200000002	234.6083970000001	263.8070150000002	261.25608000000017	248.19266800000014
L2__chr1_-_42767028	chr1	42766941	42767094	154	-	42767028	Promoter (<=1kb)	1	42746335	42767084	20750	2	64175	ENST00000397054.7	0	P3H1	0.24921008616756113	4.6365848884828145	0.4529683079481836	1	0.34393218245671064	black		394	387	383	421	388	19.803358000000006	19.66928599999999	18.27751600000001	22.224449000000007	22.046425999999993
L2__chr1_-_778634	chr1	778587	778712	126	-	778634	Promoter (<=1kb)	1	725885	778626	52742	2	100288069	ENST00000506640.2	0	LOC100288069	0.26870834354669826	4.3446630779962065	0.4798564981958183	1	0.31888861962341364	black		317	308	299	348	304	15.933159999999994	15.654108999999991	14.268872000000007	18.370810000000002	17.27348599999999
L2__chr18_+_59899994	chr18	59899896	59900202	307	+	59899994	Promoter (<=1kb)	18	59899996	59904305	4310	1	5366	ENST00000316660.7	0	PMAIP1	0.1252858382985445	7.958489819242296	0.20740969027729056	1	0.6831709570325908	black		4516	4133	4503	4306	4063	226.98476400000015	210.05989800000015	214.89200499999976	227.3123259999998	230.86236500000027
L2__chr8_-_144517488	chr8	144517440	144517937	498	-	144517488	Promoter (<=1kb)	8	144511288	144517833	6546	2	9401	ENST00000617875.6	0	RECQL4	0.15418774508062794	6.770218150828453	0.279574880827347	1	0.5535018515534604	black		1873	1800	1987	1814	1854	94.14136000000006	91.48506700000004	94.82355699999994	95.76046400000004	105.34552500000008
L2__chr17_+_75784831	chr17	75784671	75784921	251	+	75784831	Promoter (<=1kb)	17	75784806	75825799	40994	1	85451	ENST00000589666.6	0	UNK	0.20777226823704925	5.325770780471484	0.38858925637516745	1	0.4105092108424654	black		617	655	702	684	646	31.01186300000001	33.290399	33.50082600000001	36.10813300000001	36.706159
L2__chr1_+_43979216	chr1	43979086	43979549	464	+	43979216	Promoter (<=1kb)	1	43979179	43991110	11932	1	8704	ENST00000434555.7	0	B4GALT2	0.1918358681682548	5.529230320326194	0.3604614040533054	1	0.44314122998484773	black		867	773	653	712	816	43.57743999999984	39.28774700000011	31.162451000000026	37.58625300000005	46.36566900000003
L2__chr8_+_86514457	chr8	86514407	86514583	177	+	86514457	Promoter (<=1kb)	8	86514435	86561498	47064	1	8895	ENST00000517490.6	0	CPNE3	0.1599717069313913	6.455991478541417	0.2943447852156046	1	0.5311436539987425	black		1424	1444	1657	1496	1449	71.57357600000007	73.39135900000011	79.07530299999989	78.97334900000001	82.33315000000002
L2__chr9_+_71589538	chr9	71589536	71589560	25	+	71589538	Distal Intergenic	9	71911510	71973152	61643	1	138241	ENST00000479413.1	-321950	C9orf85	0.18244910137348602	5.907280997692358	0.3423140025990037	1	0.46557533537249707	black		1005	1009	1017	1043	966	50.51365999999998	51.282468	48.53323800000002	55.05962400000001	54.88876200000001
L2__chr19_-_51001167	chr19	51000995	51001317	323	-	51001167	Promoter (<=1kb)	19	50996018	51001167	5150	2	11202	ENST00000593490.1	0	KLK8	0.20576763077339535	5.5018088680330415	0.38667976229890993	1	0.41264855705003883	black		759	708	779	785	727	38.14911199999996	35.984128000000034	37.175414000000025	41.43989600000004	41.30862600000001
L2__chr14_-_20329373	chr14	20329343	20329376	34	-	20329373	Promoter (<=1kb)	14	20316414	20329374	12961	2	57820	ENST00000556563.5	0	CCNB1IP1	0.22984357250251414	4.892634760527724	0.42751494038363175	1	0.36904870336203066	black		485	447	490	508	466	24.377238000000002	22.718794	23.383762	26.817153	26.478431
L2__chr19_+_47745548	chr19	47745480	47745737	258	+	47745548	Promoter (<=1kb)	19	47745546	47757058	11513	1	29997	ENST00000246802.10	0	NOP53	0.13342306976485305	7.601472288366945	0.2315291971230855	1	0.6353942342361313	black		3392	3226	3606	3429	3115	170.4898840000001	163.9615870000001	172.08540399999987	181.01578599999988	176.996375
L2__chr1_+_11654898	chr1	11654804	11654944	141	+	11654898	Promoter (<=1kb)	1	11654857	11658868	4012	1	93611	ENST00000425796.5	0	FBXO44	0.2539267866630778	4.698384208068667	0.4636228677072906	1	0.33383515106443784	black		409	442	365	450	400	20.557295	22.464664999999997	17.418521000000002	23.75535400000001	22.728267000000002
L2__chr11_-_117230468	chr11	117230459	117230478	20	-	117230468	Promoter (<=1kb)	11	117224700	117230240	5541	2	9159	ENST00000525027.1	-238	PCSK7	0.33111512687939476	3.5954819596308676	0.5546899834690452	1	0.2559496764925333	black		148	180	166	173	190	7.438826	9.148508	7.921846	9.132613000000001	10.795926
L2__chr1_-_206612464	chr1	206612276	206612561	286	-	206612464	Promoter (<=1kb)	1	206591642	206612459	20818	2	1939	ENST00000367114.7	0	EIF2D	0.21973502348076018	5.027479854583858	0.41146516200783784	1	0.3856669298034753	black		498	519	561	591	484	25.030642999999998	26.378191999999988	26.77202900000001	31.198702000000008	27.50121
L2__chr1_-_46668364	chr1	46668098	46668491	394	-	46668364	Promoter (<=1kb)	1	46632737	46668454	35718	2	64756	ENST00000576409.5	0	ATPAF1	0.21884115620656028	5.247659246222357	0.4111022666685692	1	0.3860501286710293	black		629	619	607	601	657	31.615006000000022	31.460694999999983	28.967237000000008	31.726599000000032	37.33118500000001
L2__chr17_-_6651574	chr17	6651530	6651647	118	-	6651574	Promoter (<=1kb)	17	6643311	6651605	8295	2	51003	ENST00000225728.8	0	MED31	0.15439554651983892	6.660195265506002	0.28374007204231183	1	0.5470793253324642	black		1696	1732	1805	1786	1615	85.24494000000001	88.028969	86.13814800000002	94.28235600000004	91.76537600000003
L2__chr5_+_140647827	chr5	140647734	140647880	147	+	140647827	Promoter (<=1kb)	5	140647844	140647926	83	1	100500820	ENST00000581765.1	0	MIR3655	0.1736993723124916	6.0975424225659	0.32644337982421867	1	0.48619213433464126	black		1198	1104	1183	1178	1116	60.214289999999956	56.110843	56.455084000000035	62.18623600000003	63.41186800000001
L2__chr10_-_110919193	chr10	110919124	110919410	287	-	110919193	Promoter (<=1kb)	10	110919367	111015491	96125	1	8036	ENST00000688928.1	0	SHOC2	0.23427090129976885	4.934852179812724	0.4366066359676545	1	0.3599096677514035	black		450	497	519	511	495	22.618047000000008	25.260038999999974	24.767706000000015	26.975534000000028	28.126235
L2__chr6_-_89638747	chr6	89638702	89638784	83	-	89638747	Promoter (<=1kb)	6	89568144	89638716	70573	2	105377887	ENST00000626778.2	0	LOC105377887	0.20955659369155483	5.25622658581449	0.3960786630816937	1	0.4022185525855379	black		619	605	650	641	623	31.112389	30.749145999999996	31.019279000000015	33.838178000000006	35.39927599999999
L2__chr11_-_777487	chr11	777411	777532	122	-	777487	Promoter (<=1kb)	11	767222	777471	10250	2	347862	ENST00000397472.6	0	GATD1	0.2399480079496774	4.8636971788633625	0.44537568539142186	1	0.3512734963019251	black		478	436	473	486	470	24.025399000000007	22.159714999999995	22.572493000000005	25.655777999999998	26.705715000000005
L2__chr11_+_7987335	chr11	7987306	7987403	98	+	7987335	Promoter (<=1kb)	11	7987337	7996139	8803	1	8665	ENST00000531572.2	0	EIF3F	0.14216841212351752	7.261786239153392	0.2559184661903991	1	0.5918983757961052	black		2388	2570	3088	2742	2434	120.02648600000005	130.62035800000007	147.3654279999999	144.74927599999984	138.30150100000003
L2__chr20_+_325874	chr20	325704	325956	253	+	325874	Promoter (<=1kb)	20	325552	330224	4673	1	6666	ENST00000342665.5	152	SOX12	0.3188740624031262	3.7550826072864028	0.5446888698113437	1	0.26385149902263155	black		181	214	171	155	255	9.097476	10.876551999999991	8.160461000000007	8.182405999999999	14.48927699999999
L2__chr19_+_47609132	chr19	47609050	47609227	178	+	47609132	Promoter (<=1kb)	19	47609134	47703277	94144	1	29998	ENST00000594866.3	0	BICRA	0.2853380066913251	3.94161723878135	0.5071560215117005	1	0.29485841372823046	black		240	207	221	271	207	12.062961	10.520779999999995	10.546558000000005	14.306003000000004	11.761881999999993
L2__chr10_+_97737126	chr10	97737083	97737241	159	+	97737126	Promoter (<=1kb)	10	97737121	97760906	23786	1	118813	ENST00000337540.11	0	ZFYVE27	0.2282368561190114	5.013561472636079	0.4280673632972357	1	0.3684878823741207	black		511	524	521	537	527	25.684058000000014	26.632313999999976	24.863147000000016	28.348056000000017	29.944496
L2__chr2_+_43774037	chr2	43774001	43774110	110	+	43774037	Promoter (<=1kb)	2	43774039	43810010	35972	1	51626	ENST00000260605.12	0	DYNC2LI1	0.31857234032801746	3.77508026061159	0.5446888698113437	1	0.26385149902263155	black		171	190	217	217	204	8.594853999999998	9.656754999999999	10.355672000000002	11.455361	11.591419999999996
L2__chr12_-_49131395	chr12	49131337	49131554	218	-	49131395	Promoter (<=1kb)	12	49127782	49131395	3614	2	10376	ENST00000336023.9	0	TUBA1B	0.09587010471242718	10.732476517439089	0.13362998990340835	1	0.8740960644057725	black		29669	28766	33029	30253	26788	1491.233635	1462.0331800000008	1576.2087370000006	1597.0458919999992	1522.1119629999982
L2__chr19_-_14206810	chr19	14206769	14206950	182	-	14206810	Promoter (<=1kb)	19	14147743	14206187	58445	2	22859	ENST00000340736.10	-763	ADGRL1	0.2889690928166216	4.188249020969347	0.513296632626151	1	0.2896315848268627	black		280	274	258	304	277	14.073449999999996	13.926055999999994	12.312270000000003	16.048067000000003	15.73932599999999
L2__chr14_+_90256576	chr14	90256485	90256653	169	+	90256576	Promoter (<=1kb)	14	90256527	90268274	11748	1	5700	ENST00000553835.5	0	PSMC1	0.13172801876976156	7.637859612674184	0.2316679534986754	1	0.6351340377734837	black		3536	3415	3533	3480	3226	177.72766600000008	173.56751800000006	168.601699	183.70805099999993	183.30346300000002
L2__chr17_+_5282282	chr17	5282219	5282495	277	+	5282282	Promoter (<=1kb)	17	5282265	5308802	26538	1	9135	ENST00000575991.1	0	RABEP1	0.18692633073869744	5.759556472973836	0.3569614838212233	1	0.44737864177664816	black		933	866	923	950	860	46.89476899999995	44.014482000000044	44.04737800000003	50.15019100000003	48.86577200000003
L2__chr17_+_36601593	chr17	36601540	36601716	177	+	36601593	Promoter (<=1kb)	17	36601583	36608964	7382	1	79922	ENST00000614766.5	0	MRM1	0.2835243224355996	3.967642135573522	0.5071560215117005	1	0.29485841372823046	black		252	200	231	251	235	12.666105999999989	10.165003999999994	11.023778000000005	13.250210000000012	13.352861999999984
L2__chr13_-_45340110	chr13	45339992	45340188	197	-	45340110	Promoter (<=1kb)	13	45337177	45340258	3082	2	7178	ENST00000533567.5	266	TPT1	0.23548700651139812	4.571106977646284	0.44166338438043096	1	0.35490860395799884	black		368	359	386	378	386	18.496537999999994	18.24618499999999	18.42068300000001	19.954503000000013	21.932781999999996
L2__chr19_-_1652615	chr19	1652281	1652681	401	-	1652615	Promoter (<=1kb)	19	1609290	1652329	43040	2	6929	ENST00000344749.9	0	TCF3	0.1688539160600487	6.254867429182973	0.32032864366809277	1	0.4944042251488632	black		1401	1245	1256	1257	1301	70.41753900000003	63.27717200000001	59.938794000000016	66.35662200000002	73.92369800000002
L2__chr7_+_116525034	chr7	116524932	116525059	128	+	116525034	Promoter (<=1kb)	7	116524994	116559633	34640	1	857	ENST00000614113.5	0	CAV1	0.17544783412813827	6.1421812116682	0.33437286160124996	1	0.47576897804851875	black		1127	1156	1318	1272	1102	56.645661	58.753743000000014	62.89755200000002	67.14846100000001	62.616376
L2__chr11_+_66268637	chr11	66268491	66268694	204	+	66268637	Promoter (<=1kb)	11	66268590	66276629	8040	1	81876	ENST00000527397.1	0	RAB1B	0.15349115031157481	6.674670614584952	0.28641058868210556	1	0.5430109300750685	black		1733	1694	1864	1750	1681	87.10464600000002	86.09761700000003	88.95374399999996	92.38192500000004	95.51554300000001
L2__chr19_+_44165102	chr19	44165031	44165167	137	+	44165102	Promoter (<=1kb)	19	44165073	44175643	10571	1	7769	ENST00000590578.5	0	ZNF226	0.27514323986227546	4.108279095552472	0.498148709305984	1	0.3026409905933794	black		254	241	272	278	264	12.766632999999995	12.248832	12.980378	14.675529000000003	15.000662999999992
L2__chr3_-_27484384	chr3	27484141	27484464	324	-	27484384	Promoter (<=1kb)	3	27372721	27484420	111700	2	9497	ENST00000425128.6	0	SLC4A7	0.18756747534526613	5.856957299259213	0.3600765081247352	1	0.44360521166009126	black		874	935	1117	1030	913	43.929283999999946	47.52140900000003	53.30544000000002	54.37336100000002	51.87727700000001
L2__chr12_+_6537946	chr12	6537582	6537988	407	+	6537946	Promoter (<=1kb)	12	6536605	6538374	1770	1	2597	ENST00000619601.1	977	GAPDH	0.2508233220354095	4.2564464354593525	0.4659040614963981	1	0.33170350359387896	black		274	295	299	346	260	13.771869	14.993378999999988	14.26887400000001	18.26523600000001	14.773386999999996
L2__chr17_-_81936861	chr17	81936828	81936920	93	-	81936861	Promoter (<=1kb)	17	81932921	81936869	3949	2	5831	ENST00000577756.5	0	PYCR1	0.14640077724321576	7.007017695092471	0.27039336395521146	1	0.5680039711364605	black		2341	2185	2170	2206	2121	117.66415700000002	111.052718	103.55666099999998	116.454013	120.516632
L2__chr19_-_47231199	chr19	47231119	47231243	125	-	47231199	Promoter (<=1kb)	19	47220824	47231199	10376	2	27113	ENST00000439096.3	0	BBC3	0.2204192447547754	5.074202017359641	0.41975169233208875	1	0.37700754422146554	black		506	567	559	566	544	25.432745000000008	28.817797999999996	26.676580000000005	29.878953000000013	30.910445000000003
L2__chr11_-_62855740	chr11	62855562	62855785	224	-	62855740	Promoter (<=1kb)	11	62851991	62855564	3574	2	23642	ENST00000670469.1	0	SNHG1	0.21517471953482561	5.023842487408774	0.41146516200783784	1	0.3856669298034753	black		481	499	598	558	510	24.176186	25.361695000000005	28.537734999999998	29.45664	28.978541999999997
L2__chr17_+_59837928	chr17	59837737	59838110	374	+	59837928	Promoter (<=1kb)	17	59837931	59842255	4325	1	406991	ENST00000592790.1	0	MIR21	0.162257123143718	6.422420424661493	0.30808243890429116	1	0.5113330563222152	black		1248	1357	1821	1560	1325	62.72739499999984	68.96957000000012	86.9017089999997	82.35189200000003	75.28739000000003
L2__chr1_-_959255	chr1	959214	959327	114	-	959255	Promoter (<=1kb)	1	944203	959256	15054	2	26155	ENST00000327044.7	0	NOC2L	0.13047316227869438	7.630020623027448	0.23133885810251026	1	0.6357514124429784	black		3567	3443	3415	3447	3218	179.28579800000006	174.9906200000001	162.97050399999992	181.96599099999995	182.84889799999996
L2__chr10_+_122980420	chr10	122980370	122980502	133	+	122980420	Promoter (<=1kb)	10	122980401	122990390	9990	1	118672	ENST00000406217.8	0	PSTK	0.2729285144755253	4.105572147333853	0.498148709305984	1	0.3026409905933794	black		250	257	258	272	268	12.565586999999997	13.062032999999998	12.312271000000004	14.358794000000005	15.22794199999999
L2__chr2_+_55519681	chr2	55519546	55519801	256	+	55519681	Promoter (<=1kb)	2	55519604	55545079	25476	1	112942	ENST00000339012.7	0	CFAP36	0.1960518345023371	5.546988415267313	0.3793326837990334	1	0.420979736305787	black		777	739	812	815	742	39.053832999999976	37.55969300000001	38.75024400000003	43.023589000000044	42.160934000000026
L2__chr22_+_21642337	chr22	21642171	21642510	340	+	21642337	Promoter (<=1kb)	22	21642302	21644299	1998	1	23753	ENST00000248958.5	0	SDF2L1	0.1459918465937841	7.066549584205711	0.27272293325057057	1	0.564278340733088	black		2243	2532	2203	2189	2315	112.73844000000004	128.68899800000005	105.13149499999987	115.55659100000003	131.5398420000001
L2__chr15_+_44537169	chr15	44537010	44537218	209	+	44537169	Promoter (<=1kb)	15	44534527	44537046	2520	2	645212	ENST00000653319.1	0	EIF3J-DT	0.15272477344227497	6.694860657587251	0.28905383509509636	1	0.5390212641384118	black		1805	1718	1843	1812	1670	90.72353600000001	87.31741300000003	87.95158399999997	95.65488100000002	94.89052399999998
L2__chr6_-_3157544	chr6	3157462	3157591	130	-	3157544	Promoter (<=1kb)	6	3153666	3157544	3879	2	7280	ENST00000333628.4	0	TUBB2A	0.16902353374710555	6.223907302097294	0.3261568101058305	1	0.48657354904244066	black		1253	1274	1292	1269	1236	62.97871999999999	64.75110299999999	61.65677800000001	66.990092	70.23034200000001
L2__chr6_-_36874796	chr6	36874746	36874852	107	-	36874796	Promoter (<=1kb)	6	36854829	36874803	19975	2	51645	ENST00000373699.6	0	PPIL1	0.22275828963727637	4.881069832589749	0.42751494038363175	1	0.36904870336203066	black		467	421	527	518	446	23.472514	21.397340999999994	25.14947900000001	27.345054000000005	25.34202199999999
L2__chr9_-_129824134	chr9	129824056	129824282	227	-	129824134	Promoter (<=1kb)	9	129812942	129824136	11195	2	1861	ENST00000351698.5	0	TOR1A	0.19396130548073862	5.628272432797611	0.37780957957793954	1	0.4227270344896391	black		784	821	866	845	804	39.4056759999999	41.72735100000008	41.327231000000054	44.60727800000005	45.683820000000026
L2__chr15_-_84654283	chr15	84654197	84654347	151	-	84654283	Promoter (<=1kb)	15	84639285	84654283	14999	2	84942	ENST00000434634.7	0	WDR73	0.19469709448199665	5.550389812831434	0.3793326837990334	1	0.420979736305787	black		744	781	809	774	783	37.39518399999997	39.69435500000004	38.60707400000002	40.85921200000002	44.49058400000001
L2__chr9_-_92324209	chr9	92324204	92324211	8	-	92324209	Promoter (<=1kb)	9	92297836	92324161	26326	2	55035	ENST00000535387.5	-50	NOL8	0.2825915824877505	4.190615242305052	0.513296632626151	1	0.2896315848268627	black		275	251	291	309	272	13.822146	12.757086000000001	13.887091999999999	16.312009	15.455221
L2__chr21_+_42893309	chr21	42893204	42893360	157	+	42893309	Promoter (<=1kb)	21	42893268	42913304	20037	1	4731	ENST00000340344.4	0	NDUFV3	0.1624882684651358	6.4625871174804175	0.3143796532803409	1	0.5025455693565982	black		1472	1445	1624	1549	1416	73.986171	73.44218499999998	77.50047299999996	81.77119700000002	80.458066
L2__chr4_-_77113455	chr4	77113435	77113461	27	-	77113455	Exon (ENST00000603335.1/ENST00000603335.1, exon 1 of 1)	4	77058559	77076309	17751	2	10983	ENST00000507788.2	-37152	CCNI	0.1830111990613422	5.9223964826876685	0.3579785859037546	1	0.44614295185330477	black		986	1101	973	1006	1022	49.558677	55.958372999999995	46.433471	53.10640800000001	58.07072000000001
L2__chr8_-_66667211	chr8	66667051	66667285	235	-	66667211	Promoter (<=1kb)	8	66628487	66667231	38745	2	80124	ENST00000310421.5	0	VCPIP1	0.1806233174443625	5.893479674188835	0.35339282766709373	1	0.45174226902340536	black		989	999	1015	1093	899	49.70945899999998	50.774215	48.43779700000002	57.69910700000003	51.08178300000002
L2__chr16_-_58092966	chr16	58092966	58092967	2	-	58092966	Distal Intergenic	16	58114962	58115450	489	2	29105	ENST00000562443.1	22484	CFAP20	0.2623449969106531	4.210706242221462	0.4890085123563555	1	0.31068358088207176	black		250	270	316	289	295	12.565587	13.722762	15.08014	15.256215	16.762096
L2__chr17_-_82273431	chr17	82273273	82273750	478	-	82273431	Promoter (<=1kb)	17	82239727	82273428	33702	2	1453	ENST00000398519.9	0	CSNK1D	0.134465569438436	7.461608641535922	0.24790768504353744	1	0.6057100100604592	black		2927	3085	3251	3067	2865	147.11788599999994	156.7952460000002	155.14410999999998	161.90592999999996	162.7912190000001
L2__chr22_-_28741802	chr22	28741759	28741880	122	-	28741802	Promoter (<=1kb)	22	28687743	28741811	54069	2	11200	ENST00000425190.7	0	CHEK2	0.23111287392982	4.721797575411179	0.44430517487079985	1	0.352318628454504	black		429	419	400	462	396	21.562544000000003	21.295691999999992	19.088787000000007	24.38882900000001	22.500987
L2__chr19_+_1104648	chr19	1104470	1104914	445	+	1104648	Promoter (<=1kb)	19	1104706	1105483	778	1	2879	ENST00000614791.1	0	GPX4	0.24223793973624233	4.543702798408327	0.46179623697749256	1	0.33554961032436165	black		367	386	332	383	368	18.446270999999992	19.61845799999998	15.843699000000006	20.21845600000004	20.910013999999986
L2__chr20_+_408333	chr20	408262	408759	498	+	408333	Promoter (<=1kb)	20	408299	432139	23841	1	10616	ENST00000356286.10	0	RBCK1	0.17580117971659917	5.99060340204471	0.3448911310268331	1	0.4623179734946866	black		1076	1028	1123	1100	1027	54.08227299999985	52.2481380000001	53.59177500000006	58.06864300000006	58.35483500000004
L2__chr3_+_5187705	chr3	5187593	5187831	239	+	5187705	Promoter (<=1kb)	3	5187646	5208172	20527	1	9695	ENST00000434243.5	0	EDEM1	0.26122015869598664	4.208869072520998	0.4890085123563555	1	0.31068358088207176	black		274	251	310	304	280	13.771876999999996	12.757079999999997	14.793814000000008	16.048064999999998	15.90979399999999
L2__chr5_+_181223735	chr5	181223541	181223857	317	+	181223735	Promoter (<=1kb)	5	181224058	181235807	11750	1	90933	ENST00000503114.1	-201	TRIM41	0.23901042683746576	4.3656001238015705	0.4578377429527366	1	0.33928840807814903	black		319	316	313	350	305	16.033679999999997	16.060705999999993	14.936980000000002	18.476395000000018	17.33031299999999
L2__chr10_-_5813434	chr10	5813243	5813507	265	-	5813434	Promoter (<=1kb)	10	5765223	5813434	48212	2	2665	ENST00000380191.9	0	GDI2	0.12885314032240333	7.756823542384173	0.23529471022558535	1	0.6283878362989561	black		3612	3558	4256	3639	3632	181.547601	180.83549400000007	203.10468599999993	192.10160799999994	206.37266099999997
L2__chr10_-_100229596	chr10	100229456	100229643	188	-	100229596	Promoter (<=1kb)	10	100188300	100229596	41297	2	1147	ENST00000370397.8	0	CHUK	0.1739137564231363	6.053941639329165	0.3427761129040312	1	0.46498945044612083	black		1111	1135	1130	1133	1090	55.84145999999997	57.686416	53.92582500000004	59.81069700000002	61.93452900000003
L2__chr10_-_100267638	chr10	100267527	100267717	191	-	100267638	Promoter (<=1kb)	10	100232298	100267638	35341	2	55280	ENST00000354105.10	0	CWF19L1	0.2360240292570601	4.784537168499248	0.4543798121761687	1	0.3425809723130041	black		425	407	478	452	447	21.361489999999996	20.685787999999988	22.811103000000017	23.860937	25.398839
L2__chr2_+_53971090	chr2	53971063	53971283	221	+	53971090	Promoter (<=1kb)	2	53971108	54066047	94940	1	98	ENST00000422521.2	0	ACYP2	0.3055378322833324	3.7747809501162215	0.5446888698113437	1	0.26385149902263155	black		191	209	178	205	213	9.600098999999998	10.622430999999997	8.494513000000005	10.821889000000006	12.10280299999999
L2__chr15_+_78540450	chr15	78540375	78540540	166	+	78540450	Promoter (<=1kb)	15	78540405	78549037	8633	1	5685	ENST00000560217.5	0	PSMA4	0.12195933234685709	7.921905719710874	0.21831566013881715	1	0.6609151105210905	black		4045	4338	4448	4227	3922	203.3111970000001	220.47903500000012	212.2672969999999	223.14193999999998	222.850646
L2__chr12_+_5121976	chr12	5121924	5122032	109	+	5121976	Distal Intergenic	12	5043879	5046788	2910	1	3741	ENST00000252321.5	78045	KCNA5	0.31419495614752274	3.5782892710397833	0.5546899834690452	1	0.2559496764925333	black		147	169	174	192	165	7.388564000000001	8.58943	8.303624999999998	10.135615000000001	9.375412999999995
L2__chr9_-_132406828	chr9	132406753	132406870	118	-	132406828	Promoter (<=1kb)	9	132375548	132406840	31293	2	7270	ENST00000334270.3	0	TTF1	0.27968167896540824	3.805641144932156	0.5158356425193406	1	0.2874886528637022	black		191	186	223	230	196	9.600106999999998	9.453456000000001	10.642	12.141628000000003	11.136854999999994
L2__chr8_-_38269214	chr8	38269079	38269286	208	-	38269214	Promoter (<=1kb)	8	38263130	38269140	6011	2	84513	ENST00000529359.5	0	PLPP5	0.23467682978562168	4.790262499188048	0.4543798121761687	1	0.3425809723130041	black		434	468	410	462	441	21.81384900000001	23.786110999999984	19.566012000000008	24.388829000000012	25.057917
L2__chr1_+_27830812	chr1	27830717	27830894	178	+	27830812	Promoter (<=1kb)	1	27830782	27851676	20895	1	5511	ENST00000311772.10	0	PPP1R8	0.20756732260157298	5.3407154171636515	0.4099697869164725	1	0.38724814781426703	black		707	577	713	712	634	35.535472999999975	29.326044999999997	34.02576300000001	37.58624900000003	36.02430000000001
L2__chr6_+_26158123	chr6	26158043	26158392	350	+	26158123	Promoter (<=1kb)	6	26158122	26158607	486	1	3017	ENST00000377777.6	0	H2BC5	0.15548472841924943	9.085645082762632	0.30432327977162793	1	0.5166648242121714	black		8061	8187	12488	10326	8326	405.16477799999865	416.1046159999992	595.9518920000006	545.1061379999989	473.08886399999966
L2__chr22_-_29553709	chr22	29553563	29553803	241	-	29553709	Promoter (<=1kb)	22	29505879	29553757	47879	2	8563	ENST00000490103.6	0	THOC5	0.17865767840396052	5.8302320938640175	0.3552730600074501	1	0.44943772336823207	black		998	941	930	976	921	50.161819999999956	47.82635400000002	44.38143600000002	51.52271800000003	52.33183999999999
L2__chr3_-_170178937	chr3	170178928	170178941	14	-	170178937	Promoter (2-3kb)	3	170149134	170181723	32590	2	80012	ENST00000472330.5	2795	PHC3	0.258121575046252	4.229193668930736	0.4890085123563555	1	0.31068358088207176	black		269	252	329	313	280	13.520571	12.80791	15.700526000000002	16.523167	15.909785
L2__chr6_-_138987984	chr6	138987866	138988146	281	-	138987984	Promoter (<=1kb)	6	138904867	138988001	83135	2	85021	ENST00000483468.5	0	REPS1	0.3472644848918527	3.5326205337472527	0.5876633147510115	1	0.23087141954335413	black		154	139	174	190	158	7.740393000000003	7.064677999999996	8.303624000000005	10.030044000000002	8.977671999999997
L2__chr6_-_170553307	chr6	170553173	170553377	205	-	170553307	Promoter (<=1kb)	6	170535120	170553307	18188	2	5689	ENST00000262193.7	0	PSMB1	0.09941852438130863	9.145604280748886	0.15640715183882203	1	0.8057433923687376	black		10214	9567	10545	9605	9335	513.3796239999998	486.24318099999965	503.2281110000001	507.044777	530.4209120000005
L2__chr19_+_19192956	chr19	19192702	19192997	296	+	19192956	Promoter (<=1kb)	19	19192763	19201802	9040	1	8625	ENST00000407360.7	0	RFXANK	0.2682805361712055	4.308214662918715	0.5029471502217492	1	0.2984776482898805	black		318	264	318	315	317	15.983413000000004	13.417801999999993	15.175590000000001	16.628756000000003	18.012162999999997
L2__chr8_+_9555912	chr8	9555859	9556036	178	+	9555912	Promoter (<=1kb)	8	9555912	9782346	226435	1	8658	ENST00000310430.11	0	TNKS	0.2118570027144695	5.186439392267565	0.4192865558347196	1	0.37748906275837235	black		593	536	652	613	589	29.80557	27.242219999999996	31.114724	32.36007200000001	33.467374
L2__chr8_-_120445129	chr8	120445097	120445192	96	-	120445129	Promoter (<=1kb)	8	120395437	120445150	49714	2	28998	ENST00000306185.8	0	MRPL13	0.12372760585535747	7.823194247772059	0.22614229184087692	1	0.6456182107835259	black		4041	4050	3864	3925	3684	203.11015200000008	205.84142200000002	184.39767199999991	207.19945699999977	209.32732999999996
L2__chr16_-_23453189	chr16	23453101	23453240	140	-	23453189	Promoter (<=1kb)	16	23388493	23453189	64697	2	91949	ENST00000307149.10	0	COG7	0.2321966985816795	4.635765491702972	0.4529683079481836	1	0.34393218245671064	black		415	377	377	431	373	20.858866000000003	19.16103699999999	17.991186000000013	22.752352000000005	21.194111999999997
L2__chr12_-_82358387	chr12	82358276	82358568	293	-	82358387	Promoter (<=1kb)	12	82223681	82358396	134716	2	29080	ENST00000552377.5	0	CCDC59	0.1450906693580989	6.911127055088064	0.2819210996742073	1	0.5498724192360204	black		2058	2168	2033	2136	1911	103.43990500000005	110.18868700000003	97.01875899999987	112.75874500000009	108.58429700000003
L2__chr17_+_8249305	chr17	8249212	8249448	237	+	8249305	Promoter (<=1kb)	17	8249286	8255524	6239	1	5198	ENST00000584044.5	0	PFAS	0.22108320780291016	4.804772169059468	0.43581857782418465	1	0.36069426083927575	black		397	431	509	507	404	19.954150000000006	21.905587999999987	24.290484000000006	26.764367000000004	22.955549999999995
L2__chr7_+_157192324	chr7	157192321	157192344	24	+	157192324	Intron (ENST00000348165.10/9690, intron 10 of 22)	7	157207513	157217245	9733	1	9690	ENST00000469336.1	-15169	UBE3C	0.2926444937072429	3.9022398457312666	0.5342920309535025	1	0.2722213033367081	black		223	215	207	259	205	11.208502999999999	10.927383999999998	9.878446	13.672526	11.648238
L2__chr19_-_39943740	chr19	39943693	39943749	57	-	39943740	Distal Intergenic	19	39863323	39934626	71304	2	8857	ENST00000616721.6	-9123	FCGBP	0.15124411409502947	6.799592275069884	0.2974841186624126	1	0.5265362143434343	black		1975	1848	1957	1884	1859	99.268137	93.92467800000001	93.39188399999999	99.455739	105.629615
L2__chr14_+_23095503	chr14	23095435	23095600	166	+	23095503	Promoter (<=1kb)	14	23095505	23100456	4952	1	55017	ENST00000319074.6	0	C14orf119	0.1547479690270422	6.4689664948182735	0.3058087855458609	1	0.5145500419476371	black		1534	1458	1577	1534	1434	77.102436	74.10290700000004	75.25754599999996	80.97935600000004	81.48083600000002
L2__chr12_+_6766361	chr12	6766105	6766474	370	+	6766361	Promoter (<=1kb)	12	6766363	6770952	4590	1	5763	ENST00000309083.8	0	PTMS	0.14093679305283408	7.1955977154483675	0.27336481710016164	1	0.5632573812184156	black		2552	2403	2717	2371	2550	128.26949900000008	122.13256900000005	129.6605849999999	125.16431400000003	144.89270600000015
L2__chr2_+_230416199	chr2	230416134	230416296	163	+	230416199	Promoter (<=1kb)	2	230416156	230470534	54379	1	6672	ENST00000427101.6	0	SP100	0.1957891702768225	5.446864682213279	0.39422879483832973	1	0.4042516576246164	black		696	744	722	697	746	34.98259099999998	37.81382800000004	34.45526200000001	36.79440400000002	42.38822000000001
L2__chr16_+_71626182	chr16	71626101	71626269	169	+	71626182	Promoter (<=1kb)	16	71626161	71629680	3520	1	91862	ENST00000567566.1	0	MARVELD3	0.23097437949548122	4.91794554544797	0.45447059077787083	1	0.34249421513977274	black		447	505	496	517	476	22.46726500000001	25.66664299999999	23.67009900000001	27.292265000000004	27.046639
L2__chr1_+_156114709	chr1	156114642	156114922	281	+	156114709	Promoter (<=1kb)	1	156114711	156134498	19788	1	4000	ENST00000470199.2	0	LMNA	0.09742331791609873	9.171328844393306	0.154323191313893	1	0.8115688043138666	black		10305	9896	10686	9842	9429	517.953499999999	502.9646169999992	509.9569110000004	519.5559369999994	535.7620590000005
L2__chr2_-_241272834	chr2	241272796	241272901	106	-	241272834	Promoter (<=1kb)	2	241227264	241272886	45623	2	3069	ENST00000391975.5	0	HDLBP	0.22504305972216507	4.852649724328587	0.44537568539142186	1	0.3512734963019251	black		443	457	482	500	444	22.266215000000006	23.22704199999999	23.00198800000001	26.394838000000014	25.228379
L2__chr1_+_54715863	chr1	54715777	54715970	194	+	54715863	Promoter (<=1kb)	1	54715861	54742657	26797	1	7268	ENST00000371281.4	0	TTC4	0.19967211239713012	5.404983539539348	0.401988884001715	1	0.3957859560783738	black		698	661	738	724	681	35.08311499999996	33.59534900000002	35.21881300000001	38.21972400000002	38.69487900000001
L2__chr8_-_143976745	chr8	143976699	143976824	126	-	143976745	Promoter (<=1kb)	8	143915153	143976734	61582	2	5339	ENST00000436759.6	0	PLEC	0.22931302187820637	4.640179667157987	0.4529683079481836	1	0.34393218245671064	black		374	382	420	421	384	18.798113000000004	19.415162999999993	20.04322700000001	22.224454	21.819139999999997
L2__chr4_+_53377641	chr4	53377540	53377895	356	+	53377641	Promoter (<=1kb)	4	53377839	54295272	917434	1	5156	ENST00000507166.5	0	PDGFRA	0.15041610947126657	6.702799157609617	0.2993544107564342	1	0.5238143384768127	black		1801	1787	1809	1730	1762	90.52247800000013	90.82434300000011	86.32903899999978	91.32613899999998	100.11802100000004
L2__chr4_+_1011634	chr4	1011572	1011689	118	+	1011634	Promoter (<=1kb)	4	1011626	1026898	15273	1	53834	ENST00000510644.6	0	FGFRL1	0.2131254154411466	4.883578322420671	0.42751494038363175	1	0.36904870336203066	black		458	413	552	473	486	23.020149999999997	20.990741999999997	26.342527999999998	24.969514000000007	27.614849999999997
L2__chr17_+_42458878	chr17	42458825	42458964	140	+	42458878	Promoter (<=1kb)	17	42458844	42521485	62642	1	535	ENST00000393829.6	0	ATP6V0A1	0.189732157918084	5.579396768503675	0.38513676948865433	1	0.41438501676101147	black		807	765	815	845	746	40.56170999999996	38.88115300000004	38.893407000000025	44.60727400000003	42.38821900000002
L2__chr17_+_38753148	chr17	38753137	38753258	122	+	38753148	Promoter (<=1kb)	17	38752773	38764225	11453	1	5691	ENST00000620309.4	364	PSMB3	0.22830880469984197	4.634874760424199	0.4529683079481836	1	0.34393218245671064	black		376	341	457	413	388	18.898642000000006	17.331338999999993	21.808938000000005	21.80213700000002	22.046419
L2__chr4_-_68350085	chr4	68349754	68350174	421	-	68350085	Promoter (<=1kb)	4	68310387	68350090	39704	2	91746	ENST00000344157.9	0	YTHDC1	0.1629731347528629	6.248218086469756	0.32980444014273047	1	0.481743501764556	black		1270	1238	1389	1364	1184	63.833167999999965	62.921395000000025	66.28581599999991	72.00512300000003	67.27568200000002
L2__chr16_-_4734271	chr16	4734157	4734295	139	-	4734271	Promoter (<=1kb)	16	4696511	4734271	37761	2	124401	ENST00000304283.9	0	ANKS3	0.30302516686531095	4.019770560421081	0.5507974958520002	1	0.2590080428888437	black		239	226	243	254	256	12.012693999999998	11.486452999999997	11.596442000000001	13.408576	14.546095999999995
L2__chr9_+_125200583	chr9	125200486	125200676	191	+	125200583	Promoter (<=1kb)	9	125200542	125234158	33617	1	10244	ENST00000259460.12	0	RABEPK	0.1775850664499283	5.788105253132149	0.36200480926036854	1	0.441285659794552	black		971	910	903	983	859	48.80473599999994	46.25078400000002	43.09293500000001	51.89224800000003	48.808958
L2__chr5_+_134738546	chr5	134738367	134738626	260	+	134738546	Promoter (<=1kb)	5	134738495	134751963	13469	1	819	ENST00000678771.1	0	CAMLG	0.20294394701759003	5.248319594875361	0.4111022666685692	1	0.3860501286710293	black		624	624	617	687	570	31.363696	31.714817999999994	29.44445700000001	36.26650900000001	32.38778799999999
L2__chr20_+_21126080	chr20	21125973	21126124	152	+	21126080	Promoter (<=1kb)	20	21125983	21246618	120636	1	55857	ENST00000619574.4	0	KIZ	0.29680726161242943	3.745559420134765	0.5446888698113437	1	0.26385149902263155	black		197	176	194	233	176	9.901678	8.945202999999996	9.258065000000006	12.299998	10.000440000000001
L2__chr17_+_82031705	chr17	82031579	82031778	200	+	82031705	Promoter (<=1kb)	17	82031678	82034204	2527	1	5881	ENST00000306897.9	0	RAC3	0.21658187412401472	5.168863163883154	0.4353461569623534	1	0.3611652849414883	black		580	556	618	624	566	29.152156000000005	28.258717999999984	29.49218000000001	32.940759000000014	32.160501000000004
L2__chr1_-_11060044	chr1	11059776	11060104	329	-	11060044	Promoter (<=1kb)	1	11054589	11060018	5430	2	6723	ENST00000376957.7	0	SRM	0.13964589848035358	7.190466682964444	0.27560343412183735	1	0.5597153752590697	black		2580	2481	2579	2496	2414	129.67685600000002	126.09692500000003	123.07494799999992	131.76302099999998	137.16509200000002
L2__chr11_+_64226298	chr11	64226211	64226341	131	+	64226298	Promoter (<=1kb)	11	64223800	64226254	2455	2	83707	ENST00000394546.6	0	TRPT1	0.22820021440509133	4.913985425257724	0.45447059077787083	1	0.34249421513977274	black		423	537	484	487	500	21.260968999999996	27.29304099999998	23.097439000000016	25.708575000000003	28.41033800000001
L2__chr9_+_133030737	chr9	133030667	133030825	159	+	133030737	Promoter (<=1kb)	9	133030675	133058501	27827	1	9328	ENST00000372099.10	0	GTF3C5	0.22243391763521775	4.8585446409701785	0.44537568539142186	1	0.3512734963019251	black		461	419	511	513	435	23.170938999999997	21.295688999999992	24.38592900000001	27.081104	24.716990000000003
L2__chr2_+_231056873	chr2	231056791	231057011	221	+	231056873	Promoter (<=1kb)	2	231056845	231171521	114677	1	5707	ENST00000677230.1	0	PSMD1	0.12116838893304181	7.926621884316793	0.22698762998047517	1	0.6439978096685591	black		4110	4511	4243	4163	4005	206.57825000000014	229.27176000000009	202.48429499999992	219.7633949999999	227.56676199999993
L2__chr2_-_38751361	chr2	38751227	38751499	273	-	38751361	Promoter (<=1kb)	2	38743599	38751361	7763	2	6432	ENST00000313117.11	0	SRSF7	0.09845719319020296	9.123023589389325	0.16148294677852862	1	0.7918733340822736	black		10020	9579	10255	9839	8824	503.62873899999994	486.8530849999999	489.38873500000005	519.397567	501.38554800000003
L2__chr16_-_58734316	chr16	58734171	58734398	228	-	58734316	Promoter (<=1kb)	16	58707131	58734316	27186	2	2806	ENST00000245206.10	0	GOT2	0.15407874829481571	6.619425551641849	0.3125450606450546	1	0.5050873601479875	black		1588	1644	1858	1754	1551	79.81660700000002	83.55636500000006	88.66741299999995	92.59308500000002	88.12885400000003
L2__chr4_+_10117087	chr4	10117036	10117120	85	+	10117087	Distal Intergenic	4	10006482	10009725	3244	1	105374476	ENST00000503493.1	110554	SLC2A9-AS1	0.29466064168262407	3.772037137344352	0.5446888698113437	1	0.26385149902263155	black		202	164	215	242	176	10.152993	8.335306	10.260223	12.7751	10.000437999999997
L2__chr6_-_108907895	chr6	108907866	108907899	34	-	108907895	Exon (ENST00000447543.1/ENST00000447543.1, exon 1 of 1)	6	108922976	108924103	1128	2	101929716	ENST00000426737.1	16237	ARMC2-AS1	0.11029501353556385	8.354192165082091	0.19785037184139276	1	0.7036631291810554	black		5897	5557	5959	5592	5371	296.397075	282.434762	284.375181	295.199836	305.183788
L2__chr11_-_47578969	chr11	47578871	47579018	148	-	47578969	Promoter (<=1kb)	11	47572197	47578956	6760	2	55709	ENST00000526005.5	0	KBTBD4	0.2265195184397954	4.772894046982992	0.4543798121761687	1	0.3425809723130041	black		458	395	448	421	465	23.020153000000004	20.075887999999992	21.37944400000001	22.224454	26.42161299999999
L2__chr1_-_32817330	chr1	32817142	32817482	341	-	32817330	Promoter (<=1kb)	1	32817442	32857854	40413	1	64766	ENST00000373476.5	0	S100PBP	0.1308312443381733	7.507164182967753	0.2558403304547004	1	0.5920309926434932	black		3123	3236	3207	3080	3030	156.9693070000002	164.46982600000007	153.0443489999997	162.5921889999998	172.16662500000007
L2__chr2_+_219245891	chr2	219245890	219245900	11	+	219245891	Promoter (<=1kb)	2	219245892	219248891	3000	1	8576	ENST00000409260.5	0	STK16	0.29349654445917306	3.756911660367798	0.5446888698113437	1	0.26385149902263155	black		186	188	199	202	208	9.348797	9.555108	9.496671000000001	10.663514000000001	11.818699
L2__chr10_+_91798424	chr10	91798339	91798627	289	+	91798424	Promoter (<=1kb)	10	91798426	91865475	67050	1	80351	ENST00000371627.5	0	TNKS2	0.2202375984305518	4.994441199685368	0.4452859310387022	1	0.35136102633471383	black		531	476	532	547	500	26.689296000000013	24.19271399999997	25.388092000000032	28.875953000000017	28.410344000000002
L2__chr10_-_93702562	chr10	93702352	93702627	276	-	93702562	Promoter (<=1kb)	10	93667883	93702592	34710	2	118924	ENST00000359204.5	0	FRA10AC1	0.2032912736405489	5.38364158305947	0.4165736473069436	1	0.3803082072427457	black		651	730	678	668	714	32.72078399999999	37.10227600000002	32.35550100000001	35.26350700000002	40.569960000000016
L2__chr10_-_71851249	chr10	71851198	71851376	179	-	71851249	Promoter (<=1kb)	10	71816298	71851251	34954	2	5660	ENST00000394936.8	0	PSAP	0.1213513197650645	7.896913276083054	0.23104256434243206	1	0.6363080038473509	black		4051	4055	4514	4170	3837	203.6127740000001	206.09554000000023	215.41694399999997	220.13292399999978	218.020894
L2__chr16_-_1351862	chr16	1351724	1351936	213	-	1351862	Promoter (<=1kb)	16	1349240	1351878	2639	2	115939	ENST00000007390.3	0	TSR3	0.18004322876705617	5.775533154904792	0.373978041688414	1	0.42715389687308875	black		898	982	875	888	933	45.13558099999992	49.910185000000034	41.75672800000002	46.877228	53.013688
L2__chr12_-_64759406	chr12	64759336	64759468	133	-	64759406	Promoter (<=1kb)	12	64713449	64759406	45958	2	2799	ENST00000258145.8	0	GNS	0.17975651089843042	5.77965798375877	0.373978041688414	1	0.42715389687308875	black		880	916	973	916	912	44.23085999999999	46.55573700000001	46.43347200000002	48.35533700000001	51.82044700000001
L2__chr7_+_76048049	chr7	76047993	76048195	203	+	76048049	Promoter (<=1kb)	7	76048051	76049047	997	1	4191	ENST00000461263.2	0	MDH2	0.1235216803350727	7.739151746786263	0.23918794791327785	1	0.6212607071527935	black		3653	3567	4076	3734	3442	183.6083550000002	181.2929200000002	194.51473099999995	197.1166299999999	195.57673500000004
L2__chr1_+_629701	chr1	629420	630658	1239	+	629701	Exon (ENST00000416931.1/ENST00000416931.1, exon 1 of 1)	1	778747	805994	27248	1	105378580	ENST00000655765.1	-148089	LINC01409	0.12209307823751916	8.209020248946652	0.2353305139226116	1	0.6283217567635535	black		5420	5337	4901	5598	4390	272.421865	271.2532010000004	233.8853919999983	295.51660399999946	249.44276700000057
L2__chr16_+_78223	chr16	78155	78286	132	+	78223	Promoter (<=1kb)	16	78225	85846	7622	1	4350	ENST00000356432.8	0	MPG	0.2182950680120863	4.862888223047881	0.44537568539142186	1	0.3512734963019251	black		482	456	456	478	469	24.226451000000008	23.176213999999995	21.761223	25.233468000000006	26.648896999999998
L2__chr20_+_63272811	chr20	63272748	63272873	126	+	63272811	Promoter (<=1kb)	20	63272785	63289789	17005	1	55738	ENST00000519273.6	0	ARFGAP1	0.16773837455544016	6.016673496144334	0.34917599079092104	1	0.45695562586420624	black		1130	974	1195	1115	1045	56.79644799999995	49.503588000000015	57.027751000000045	58.86048500000004	59.37759500000003
L2__chr12_-_120495909	chr12	120495843	120495970	128	-	120495909	Promoter (<=1kb)	12	120488079	120495932	7854	2	100506668	ENST00000669580.1	0	NRAV	0.28126606327000847	3.9218392384642478	0.5342920309535025	1	0.2722213033367081	black		204	218	237	243	225	10.253513	11.079852999999998	11.310111	12.827893000000003	12.784653999999996
L2__chr2_-_152717435	chr2	152717324	152717548	225	-	152717435	Promoter (<=1kb)	2	152672548	152717461	44914	2	55660	ENST00000354363.11	0	PRPF40A	0.12580054624046302	7.627200157914699	0.24627488042410714	1	0.6085798831245298	black		3562	3449	3407	3416	3222	179.0344810000001	175.29556800000006	162.58873999999992	180.32951399999988	183.07618499999995
L2__chr3_-_45995838	chr3	45995733	45995882	150	-	45995838	Promoter (<=1kb)	3	45917903	45995824	77922	2	79443	ENST00000296137.7	0	FYCO1	0.3185792130667739	3.707192080126296	0.5753681834546454	1	0.24005415727384485	black		167	179	200	206	192	8.393806000000001	9.09768	9.544395000000002	10.874676000000001	10.909571999999995
L2__chr19_+_49929203	chr19	49929101	49929240	140	+	49929203	Promoter (<=1kb)	19	49929205	49933935	4731	1	22809	ENST00000423777.7	0	ATF5	0.21213204449878123	5.064658051722268	0.4363678101317798	1	0.3601472938255856	black		466	510	654	581	519	23.42225	25.920769	31.210166	30.670799000000002	29.489929000000004
L2__chr9_-_34620495	chr9	34620409	34620548	140	-	34620495	Promoter (<=1kb)	9	34613545	34620523	6979	2	11258	ENST00000378916.8	0	DCTN3	0.16671281171915062	6.229738857932865	0.3494643175443453	1	0.45659716179160026	black		1256	1306	1274	1328	1189	63.12950899999996	66.37750100000004	60.797787000000014	70.10468300000002	67.55977200000002
L2__chr10_+_50067952	chr10	50067884	50067973	90	+	50067952	Promoter (<=1kb)	10	50067888	50133506	65619	1	387680	ENST00000611324.4	0	WASHC2A	0.24758235881361734	4.416101269005598	0.4927807582792558	1	0.3073462585065569	black		328	335	320	373	311	16.486043999999996	17.02638499999999	15.271032000000005	19.690552000000007	17.671225999999997
L2__chr1_+_632756	chr1	632590	633168	579	+	632756	Promoter (<=1kb)	1	594191	633129	38939	2	105378947	ENST00000440196.3	0	LOC105378947	0.14401697911356334	6.943929027158168	0.29674498297766116	1	0.5276166148621196	black		2137	2174	2098	2257	1888	107.4106080000001	110.49361800000027	100.12069899999955	119.14629500000015	107.2774360000001
L2__chr11_-_82900419	chr11	82900345	82900541	197	-	82900419	Promoter (<=1kb)	11	82822936	82900430	77495	2	5547	ENST00000313010.8	0	PRCP	0.19610311548359283	5.344691864087212	0.4099697869164725	1	0.38724814781426703	black		655	606	750	686	656	32.92183799999997	30.799969999999995	35.791480000000014	36.21371500000002	37.274362
L2__chr10_+_103398414	chr10	103398413	103398461	49	+	103398414	Promoter (1-2kb)	10	103396650	103405075	8426	1	22984	ENST00000493610.2	1763	PDCD11	0.31621459695332393	3.7112208560238815	0.5753681834546454	1	0.24005415727384485	black		172	180	196	221	179	8.645122999999998	9.148506999999997	9.353505	11.666518	10.170898999999997
L2__chr1_-_43367616	chr1	43367387	43367649	263	-	43367616	Promoter (<=1kb)	1	43364015	43367416	3402	2	64834	ENST00000482302.5	0	ELOVL1	0.27000781511980426	4.053794243440126	0.5237755062192659	1	0.2808548147357879	black		249	219	268	295	225	12.515316999999998	11.130681999999997	12.789489000000001	15.572956000000001	12.784653999999996
L2__chr1_+_44213469	chr1	44213404	44213542	139	+	44213469	Promoter (<=1kb)	1	44213455	44220681	7227	1	55929	ENST00000361745.10	0	DMAP1	0.22705650209661674	4.7001704026839946	0.4636228677072906	1	0.33383515106443784	black		393	363	478	458	385	19.753100000000007	18.449484999999992	22.81110300000001	24.17767600000001	21.87596199999999
L2__chr16_-_1475006	chr16	1474959	1475140	182	-	1475006	Promoter (<=1kb)	16	1444935	1475028	30094	2	1186	ENST00000382745.9	0	CLCN7	0.19908990352515488	5.378860935483961	0.4165736473069436	1	0.3803082072427457	black		669	656	733	709	669	33.62550299999998	33.34122400000001	34.98020500000002	37.42787800000002	38.01303100000002
L2__chr11_-_119056168	chr11	119056164	119056170	7	-	119056168	Promoter (<=1kb)	11	119049040	119056850	7811	2	10525	ENST00000530473.5	686	HYOU1	0.30345204803955983	3.8689340379813464	0.5630117167800335	1	0.24948256699596216	black		216	218	191	218	233	10.856667999999999	11.079859	9.114896	11.508149000000001	13.239213999999999
L2__chr11_+_117327852	chr11	117327818	117328033	216	+	117327852	Promoter (<=1kb)	11	117327850	117362463	34614	1	22897	ENST00000533153.5	0	CEP164	0.2953244094762754	3.5759339033719146	0.5546899834690452	1	0.2559496764925333	black		149	167	176	209	146	7.489078000000003	8.487778999999994	8.399071000000003	11.033045000000003	8.295822
L2__chr17_+_82458214	chr17	82458174	82458238	65	+	82458214	Promoter (<=1kb)	17	82454140	82458207	4068	2	105371941	ENST00000653651.1	0	NARF-AS2	0.2950407070835363	3.566861183966579	0.5546899834690452	1	0.2559496764925333	black		162	158	168	190	161	8.142501000000001	8.030353999999999	8.017293999999998	10.030035000000002	9.148124
L2__chr11_+_114439469	chr11	114439348	114439642	295	+	114439469	Promoter (<=1kb)	11	114439435	114444378	4944	1	25996	ENST00000544010.5	0	REXO2	0.13921702776420308	7.111048668336706	0.28709263688252645	1	0.5419779457908322	black		2173	2632	2416	2415	2231	109.22007000000009	133.77150600000016	115.29627599999982	127.48706400000007	126.76691800000003
L2__chr2_-_73112948	chr2	73112828	73113015	188	-	73112948	Promoter (<=1kb)	2	73073382	73112948	39567	2	26056	ENST00000486777.7	0	RAB11FIP5	0.2599107612590577	4.181648208749796	0.513296632626151	1	0.2896315848268627	black		263	259	295	293	278	13.218988999999993	13.163680999999997	14.077984000000004	15.467378	15.796147999999993
L2__chr3_-_98881769	chr3	98881728	98881771	44	-	98881769	5' UTR	3	98825334	98895412	70079	2	131566	ENST00000486004.1	13684	DCBLD2	0.24440705159067402	4.414456059586234	0.4927807582792558	1	0.3073462585065569	black		324	318	342	340	340	16.284999000000003	16.162363	16.320912	17.948489000000002	19.319027000000002
L2__chr9_+_98056737	chr9	98056626	98056862	237	+	98056737	Promoter (<=1kb)	9	98056732	98083077	26346	1	54187	ENST00000210444.6	0	NANS	0.16788858687891903	6.070778691080574	0.35750979576208947	1	0.4467120540387388	black		1111	1195	1115	1122	1121	55.84146299999995	60.735920000000036	53.20999600000001	59.23001300000003	63.695973
L2__chr6_+_151325674	chr6	151325422	151325860	439	+	151325674	Promoter (<=1kb)	6	151325688	151356773	31086	1	9590	ENST00000354675.10	0	AKAP12	0.0856119182737748	9.792872426974057	0.13318876820914177	1	0.8755323976166364	black		15673	15546	16520	15299	14259	787.7617729999993	790.126105	788.3668530000002	807.6291719999989	810.2058680000013
L2__chr3_-_98521703	chr3	98521671	98521780	110	-	98521703	Promoter (<=1kb)	3	98515483	98521283	5801	2	56650	ENST00000506885.5	-497	CLDND1	0.3243661914502932	3.5287232767752807	0.5876633147510115	1	0.23087141954335413	black		165	159	143	219	127	8.293287	8.081181999999998	6.82424	11.560939	7.216227000000001
L2__chr1_-_144560828	chr1	144560811	144560832	22	-	144560828	Exon (ENST00000610976.1/ENST00000610976.1, exon 1 of 1)	1	144551779	144551943	165	2	6063	ENST00000617626.1	-8889	RNVU1-2A	0.19322724033405456	5.338195249426581	0.4099697869164725	1	0.38724814781426703	black		665	580	759	709	627	33.424459999999996	29.478524000000004	36.220971000000006	37.427877	35.626558
L2__chr10_+_102743949	chr10	102743866	102744023	158	+	102743949	Promoter (<=1kb)	10	102743948	102816262	72315	1	54838	ENST00000448841.7	0	WBP1L	0.21275464841792951	4.990884215612386	0.4452859310387022	1	0.35136102633471383	black		487	548	501	528	512	24.477759	27.85211799999998	23.908710000000013	27.872947999999994	29.092188000000004
L2__chr1_-_153627537	chr1	153627500	153627687	188	-	153627537	Promoter (<=1kb)	1	153618799	153627505	8707	2	6284	ENST00000476133.6	0	S100A13	0.17351101127300336	5.841916969052192	0.37175819321775383	1	0.42973945123896395	black		964	919	1019	967	941	48.45289699999992	46.70820700000005	48.62868900000005	51.047616000000055	53.46825100000002
L2__chr11_+_64193074	chr11	64193074	64193182	109	+	64193074	Exon (ENST00000358794.9/10963, exon 2 of 14)	11	64196836	64197974	1139	1	10963	ENST00000544739.5	-3654	STIP1	0.2987481552546792	3.8661938301891725	0.5630117167800335	1	0.24948256699596216	black		212	198	216	243	208	10.655616	10.063358	10.307945000000004	12.827889	11.818697999999998
L2__chr4_+_26584118	chr4	26583999	26584188	190	+	26584118	Promoter (<=1kb)	4	26584084	26754227	170144	1	55296	ENST00000502873.5	0	TBC1D19	0.20032583874950613	5.327756307738497	0.4250177774934627	1	0.37159290405358963	black		699	627	653	683	645	35.13337799999999	31.867299999999993	31.162446000000006	36.05535000000001	36.64933200000001
L2__chr4_+_6269850	chr4	6269824	6269945	122	+	6269850	Promoter (<=1kb)	4	6269849	6302883	33035	1	7466	ENST00000503569.5	0	WFS1	0.2569178068165748	4.196076790852935	0.513296632626151	1	0.2896315848268627	black		245	266	317	284	292	12.314273000000002	13.519457999999998	15.127866000000003	14.992266000000003	16.591639999999988
L2__chr19_+_17075775	chr19	17075712	17075841	130	+	17075775	Promoter (<=1kb)	19	17075777	17213286	137510	1	4650	ENST00000682292.1	0	MYO9B	0.22218104235164016	4.695795106553219	0.4636228677072906	1	0.33383515106443784	black		431	388	409	419	417	21.663067	19.720108000000003	19.518289	22.118874000000016	23.694217999999992
L2__chr21_-_14381544	chr21	14381539	14381545	7	-	14381544	Promoter (1-2kb)	21	14371115	14383146	12032	2	6782	ENST00000285667.4	1607	HSPA13	0.28090336617085426	3.750636975508542	0.5446888698113437	1	0.26385149902263155	black		181	180	212	216	191	9.097485	9.148508	10.117056	11.402569	10.852746999999999
L2__chr11_-_67469233	chr11	67469134	67469314	181	-	67469233	Promoter (<=1kb)	11	67461710	67469251	7542	2	80194	ENST00000308022.7	0	TMEM134	0.2220264003869513	4.838083323600363	0.46393339783919846	1	0.33354436217582795	black		439	486	441	457	473	22.065165000000007	24.700967	21.045389000000007	24.124880999999995	26.876178999999997
L2__chr5_+_160010499	chr5	160010475	160010614	140	+	160010499	Promoter (<=1kb)	5	160010433	160065537	55105	1	7265	ENST00000684515.1	42	TTC1	0.18758382758730663	5.607540432842928	0.404147371182287	1	0.3934602417689061	black		773	852	811	841	780	38.852793999999975	43.302936000000024	38.70251400000001	44.39611400000001	44.320121
L2__chr19_+_1040151	chr19	1040029	1040199	171	+	1040151	Promoter (<=1kb)	19	1040103	1042744	2642	1	10347	ENST00000526885.5	0	ABCA7	0.23390539753160203	4.668608763229735	0.48374037535550096	1	0.31538766274115315	black		414	364	422	444	381	20.808605999999997	18.500310999999996	20.138670000000005	23.438614	21.648677999999997
L2__chr2_-_24047391	chr2	24047345	24047455	111	-	24047391	Promoter (<=1kb)	2	24029347	24047361	18015	2	80304	ENST00000406895.3	0	WDCP	0.2795757940273374	3.7479838741945803	0.5446888698113437	1	0.26385149902263155	black		201	178	192	231	176	10.102729999999998	9.046854	9.162621000000001	12.194414000000002	10.000438999999995
L2__chr16_+_1984203	chr16	1983973	1984478	506	+	1984203	Promoter (<=1kb)	16	1980540	1984192	3653	2	124056	ENST00000567471.1	0	NOXO1	0.16274500515271675	6.173821122168779	0.3522068936268825	1	0.4532021479859587	black		1209	1240	1242	1238	1174	60.767165999999875	63.023047000000076	59.270687000000045	65.35362200000004	66.70747200000004
L2__chr12_-_64222271	chr12	64222220	64222317	98	-	64222271	Promoter (<=1kb)	12	64186316	64222265	35950	2	144577	ENST00000311915.12	0	KICS2	0.2644792247264676	4.273941369258435	0.5271602557405087	1	0.2780573399983363	black		289	293	294	329	287	14.525813999999999	14.891732999999997	14.030262000000002	17.367802000000005	16.307535999999995
L2__chr8_-_143597102	chr8	143596979	143597209	231	-	143597102	Promoter (<=1kb)	8	143589934	143597105	7172	2	1936	ENST00000531953.5	0	EEF1D	0.22541886066342073	4.613553317258394	0.4731063885575278	1	0.3250411874480552	black		378	377	398	403	384	18.999161999999995	19.161036999999997	18.993344000000004	21.274242000000008	21.819142999999997
L2__chr20_+_36544855	chr20	36544854	36544897	44	+	36544855	5' UTR	20	36541519	36551447	9929	1	10398	ENST00000279022.7	3335	MYL9	0.2774166226854982	3.762562269590229	0.5446888698113437	1	0.26385149902263155	black		194	178	207	197	212	9.750894999999998	9.046857999999999	9.878447000000001	10.399566	12.045981999999997
L2__chr10_-_103396464	chr10	103396373	103396605	233	-	103396464	Promoter (<=1kb)	10	103389041	103396492	7452	2	84833	ENST00000369825.6	0	ATP5MK	0.07848564094449606	10.288429178650423	0.11728103932978343	1	0.9307721940229524	black		22232	22430	22797	21618	19968	1117.4325470000003	1140.0057070000014	1087.9176080000016	1141.2070929999986	1134.5950399999977
L2__chr1_-_28622164	chr1	28622159	28622168	10	-	28622164	Promoter (<=1kb)	1	28617987	28622233	4247	2	6883	ENST00000688548.1	74	TAF12	0.25207789755527327	4.18493010065907	0.513296632626151	1	0.2896315848268627	black		247	291	282	311	261	12.414800999999999	14.790087000000002	13.457594	16.417588000000002	14.830193999999999
L2__chr2_-_202911657	chr2	202911602	202911738	137	-	202911657	Promoter (<=1kb)	2	202874261	202911673	37413	2	55759	ENST00000261015.5	0	WDR12	0.19630983575789404	5.333758617060884	0.4250177774934627	1	0.37159290405358963	black		709	627	654	703	630	35.63599899999996	31.867296	31.210167000000006	37.11113800000001	35.79702200000001
L2__chr2_-_169824641	chr2	169824543	169824654	112	-	169824641	Promoter (<=1kb)	2	169811765	169824558	12794	2	29081	ENST00000537825.5	0	METTL5	0.21227755659750808	4.921587568155754	0.45447059077787083	1	0.34249421513977274	black		518	471	470	538	452	26.035896000000005	23.938594	22.429323	28.400844000000003	25.682941
L2__chr5_-_177554563	chr5	177554414	177554615	202	-	177554563	Promoter (<=1kb)	5	177519789	177554563	34775	2	54540	ENST00000514747.6	0	FAM193B	0.2908343147255759	3.869009060289627	0.5630117167800335	1	0.24948256699596216	black		195	198	237	262	190	9.801148999999997	10.063355999999995	11.310108	13.830899000000004	10.795933999999992
L2__chr2_-_97664044	chr2	97663890	97664131	242	-	97664044	Promoter (<=1kb)	2	97655939	97664044	8106	2	10120	ENST00000289228.7	0	ACTR1B	0.2695329808835585	4.151146874201537	0.5388296328592083	1	0.2685485283288671	black		283	248	263	308	253	14.224240999999997	12.604603999999997	12.550882000000005	16.259226000000005	14.375634999999992
L2__chr4_+_15479222	chr4	15479178	15479295	118	+	15479222	Promoter (<=1kb)	4	15479204	15601546	122343	1	57545	ENST00000674945.1	0	CC2D2A	0.251665926309671	4.375282623496821	0.5158130790406337	1	0.2875076500166899	black		313	300	340	365	299	15.732109999999995	15.247509999999998	16.225470000000005	19.268230000000017	16.989382999999997
L2__chr11_-_129895569	chr11	129895492	129895626	135	-	129895569	Promoter (<=1kb)	11	129863636	129895578	31943	2	4798	ENST00000682444.1	0	NFRKB	0.22239223214184375	4.767751796117345	0.47368611973219726	1	0.3245093410732535	black		417	466	412	431	451	20.959393000000002	23.68446599999999	19.661452000000004	22.75235	25.626123
L2__chr16_-_30430015	chr16	30429929	30430084	156	-	30430015	Promoter (<=1kb)	16	30423615	30430030	6416	2	79077	ENST00000319285.5	0	DCTPP1	0.13881189913618883	7.067349303514721	0.3033756898682049	1	0.5180192230848495	black		2449	2163	2398	2350	2155	123.092487	109.93455900000009	114.43727799999988	124.05572899999997	122.44853900000003
L2__chr14_+_70907457	chr14	70907336	70907610	275	+	70907457	Promoter (<=1kb)	14	70907405	71012838	105434	1	22990	ENST00000554879.5	0	PCNX1	0.24174024832367352	4.495068207271476	0.5047958324093712	1	0.2968842392811258	black		336	346	366	378	346	16.888140999999997	17.585457999999996	17.46624600000001	19.954506000000006	19.65995599999999
L2__chr7_+_128748569	chr7	128748569	128748626	58	+	128748569	5' UTR	7	128739404	128769936	30533	1	813	ENST00000479257.5	9165	CALU	0.2718790051780113	3.745377687069809	0.5446888698113437	1	0.26385149902263155	black		185	193	193	189	213	9.298534	9.809232999999999	9.210339000000001	9.977248000000001	12.102802999999998
L2__chr5_-_73565376	chr5	73565287	73565475	189	-	73565376	Promoter (<=1kb)	5	73554907	73565396	10490	2	57763	ENST00000504641.1	0	ANKRA2	0.2711995553785378	3.766628225769638	0.5446888698113437	1	0.26385149902263155	black		195	180	207	206	204	9.801153999999999	9.148502999999998	9.878452000000005	10.874677999999998	11.591415999999999
L2__chr2_-_88016547	chr2	88016516	88016557	42	-	88016547	Exon (ENST00000410792.1/ENST00000410792.1, exon 1 of 1)	2	87980714	87992858	12145	2	729857	ENST00000617314.1	-23699	RGPD2	0.21980908175924097	4.613099362758229	0.4731063885575278	1	0.3250411874480552	black		295	346	520	459	330	14.827392	17.585465000000003	24.815420000000003	24.230459	18.750819999999997
L2__chr7_-_43869507	chr7	43869406	43869613	208	-	43869507	Promoter (<=1kb)	7	43866558	43869517	2960	2	64951	ENST00000317534.6	0	MRPS24	0.13108787233128136	7.208542672601678	0.28559101353429295	1	0.5442554622805638	black		2562	2580	2614	2568	2391	128.77213200000003	131.1286070000001	124.74521399999989	135.56387399999988	135.85820900000007
L2__chr2_-_219387907	chr2	219387756	219387992	237	-	219387907	Promoter (<=1kb)	2	219372043	219387912	15870	2	23549	ENST00000273075.9	0	DNPEP	0.17140728648174164	5.830879603853618	0.3837624524256134	1	0.4159375191838416	black		968	1039	865	940	950	48.65394599999995	52.80720900000001	41.27951000000005	49.62229700000003	53.979642
L2__chr13_+_28662408	chr13	28662407	28662452	46	+	28662408	5' UTR	13	28659130	28678959	19830	1	51371	ENST00000380842.5	3277	POMP	0.11091624651534453	8.167562449630491	0.22772378709414506	1	0.6425916023924872	black		5086	5194	4988	4982	4649	255.634306	263.98527099999995	238.03715599999992	262.99813699999993	264.159271
L2__chr12_+_109999428	chr12	109999364	109999597	234	+	109999428	Promoter (<=1kb)	12	109999430	110022464	23035	1	88455	ENST00000550404.1	0	ANKRD13A	0.20641111931313152	5.147986494686624	0.45195674830637256	1	0.3449031246369541	black		601	532	599	583	582	30.207665	27.038921999999985	28.585461000000013	30.776381000000022	33.069630000000004
L2__chr7_+_137513817	chr7	137513812	137513851	40	+	137513817	Distal Intergenic	7	137324743	137325817	1075	1	105375527	ENST00000448365.1	189069	LOC105375527	0.0999484172137567	11.531946251789448	0.1940073947407927	1	0.7121817162867002	black		49892	49599	59658	52312	47153	2507.6891320000004	2520.8713019999996	2846.996896999999	2761.533223000001	2679.264794
L2__chr6_+_53065422	chr6	53065329	53065525	197	+	53065422	Promoter (<=1kb)	6	53065404	53100873	35470	1	26268	ENST00000323557.12	0	FBXO9	0.21782507550178426	5.018471976540163	0.47141184381239687	1	0.32659951040364965	black		518	518	531	544	520	26.035892000000004	26.327367999999993	25.340365000000006	28.717580000000016	29.546753
L2__chr1_-_9687564	chr1	9687335	9687604	270	-	9687564	Promoter (<=1kb)	1	9672405	9687573	15169	2	101929074	ENST00000415330.3	0	PIK3CD-AS2	0.27432504814694136	4.0223409190591335	0.5507974958520002	1	0.2590080428888437	black		258	227	230	275	232	12.96768	11.537280999999995	10.976056000000003	14.517163	13.182402999999999
L2__chr22_-_37844329	chr22	37844066	37844474	409	-	37844329	Promoter (<=1kb)	22	37830855	37844334	13480	2	129138	ENST00000215941.9	0	ANKRD54	0.21855109127782305	4.612458830458569	0.4731063885575278	1	0.3250411874480552	black		372	389	393	427	359	18.69758400000001	19.77093499999998	18.754740000000016	22.541195000000002	20.398632999999982
L2__chr22_-_21982787	chr22	21982727	21982846	120	-	21982787	Promoter (<=1kb)	22	21957025	21982787	25763	2	8940	ENST00000357179.10	0	TOP3B	0.20021280711107484	5.216466746565039	0.44269469759234426	1	0.35389567978346664	black		608	615	600	663	563	30.559502000000002	31.257398999999992	28.633185000000005	34.999554	31.990041999999995
L2__chr16_+_1964945	chr16	1964876	1965148	273	+	1964945	Promoter (<=1kb)	16	1965034	1965504	471	1	677844	ENST00000564014.1	0	SNORA78	0.18095940683469136	5.517187744560793	0.4064099293686179	1	0.39103568995317106	black		800	684	805	787	727	40.209874	34.76432200000002	38.41618900000003	41.545475	41.308630000000015
L2__chr6_+_33200865	chr6	33200762	33201394	633	+	33200865	Promoter (<=1kb)	6	33200826	33204439	3614	1	7922	ENST00000374675.7	0	SLC39A7	0.14778629708184948	6.569475244471336	0.3323427340553709	1	0.47841381168193514	black		1634	1537	1749	1648	1531	82.12866700000008	78.11808200000007	83.4657229999998	86.99738100000009	86.99245600000003
L2__chr16_-_71462245	chr16	71462165	71462275	111	-	71462245	Promoter (<=1kb)	16	71447597	71462214	14618	2	7571	ENST00000393539.6	0	ZNF23	0.2828632066067443	3.8806681566065793	0.5630117167800335	1	0.24948256699596216	black		217	209	210	251	203	10.906922999999999	10.622433000000001	10.021615999999998	13.250207999999999	11.534598
L2__chr9_-_129642139	chr9	129642059	129642183	125	-	129642139	Promoter (<=1kb)	9	129634604	129642169	7566	2	140459	ENST00000450050.6	0	ASB6	0.18044603001289036	5.524435455448784	0.4064099293686179	1	0.39103568995317106	black		738	811	748	781	740	37.09360699999998	41.219104	35.69603500000001	41.22873100000002	42.04729500000001
L2__chr17_-_5439085	chr17	5438867	5439234	368	-	5439085	Promoter (<=1kb)	17	5432777	5439155	6379	2	708	ENST00000225698.8	0	C1QBP	0.08226530269301915	9.871163110012224	0.1388302357080161	1	0.8575159389883111	black		16871	16287	17292	16124	15043	847.976081	827.7874629999999	825.2082079999998	851.1806429999998	854.7532679999999
L2__chr1_-_38005514	chr1	38005393	38005625	233	-	38005514	Promoter (<=1kb)	1	37996770	38005502	8733	2	2275	ENST00000485803.5	0	FHL3	0.25090180918583715	4.062640460818476	0.5237755062192659	1	0.2808548147357879	black		217	244	285	256	261	10.906925999999993	12.401307999999997	13.600765000000004	13.514160000000002	14.830200999999988
L2__chr12_-_120581378	chr12	120581295	120581428	134	-	120581378	Promoter (<=1kb)	12	120578764	120581379	2616	2	51367	ENST00000341039.6	0	POP5	0.15338576020268538	6.350369433717026	0.3472347913358392	1	0.459376766997311	black		1455	1363	1379	1433	1295	73.131714	69.27453000000004	65.80859400000001	75.64759799999999	73.582761
L2__chr7_-_73522293	chr7	73521875	73522349	475	-	73522293	Promoter (<=1kb)	7	73440406	73522293	81888	2	9031	ENST00000339594.9	0	BAZ1B	0.16427824358140694	6.084084091690205	0.37247013893140385	1	0.4289085390690998	black		1038	1144	1284	1129	1132	52.172301999999995	58.143833000000015	61.27501700000006	59.59954600000006	64.32101
L2__chr16_+_19067612	chr16	19067541	19067696	156	+	19067612	Promoter (<=1kb)	16	19067614	19080095	12482	1	10229	ENST00000321998.10	0	COQ7	0.2231564357669655	4.665417927615152	0.48374037535550096	1	0.31538766274115315	black		403	373	425	434	385	20.255719999999997	18.957738999999993	20.28183800000002	22.910718000000003	21.875960999999997
L2__chr4_-_6709865	chr4	6709727	6709959	233	-	6709865	Promoter (<=1kb)	4	6707701	6709865	2165	2	114932	ENST00000320848.7	0	MRFAP1L1	0.20532463837252163	4.91733242970229	0.45447059077787083	1	0.34249421513977274	black		457	464	540	505	477	22.969885000000005	23.58281599999999	25.769866	26.658787000000007	27.103465999999994
L2__chr11_-_68271949	chr11	68271886	68272108	223	-	68271949	Promoter (<=1kb)	11	68272100	68284884	12785	1	105369363	ENST00000668632.2	0	LOC105369363	0.15032757280456854	6.437085867375939	0.34130017315285077	1	0.4668634913893701	black		1451	1442	1581	1493	1403	72.930658	73.289704	75.448434	78.81497600000003	79.71939600000003
L2__chr7_-_74890565	chr7	74890504	74890648	145	-	74890565	Promoter (<=1kb)	7	74843770	74890557	46788	2	442582	ENST00000650988.1	0	STAG3L2	0.2707481028166128	4.023898767219905	0.5507974958520002	1	0.2590080428888437	black		232	229	257	262	244	11.660862999999996	11.638930999999998	12.264548000000003	13.830896	13.864245999999994
L2__chr8_-_143541437	chr8	143541343	143541600	258	-	143541437	Promoter (<=1kb)	8	143437659	143541447	103789	2	23144	ENST00000262577.6	0	ZC3H3	0.19398993521897437	5.170981816071555	0.4353461569623534	1	0.3611652849414883	black		600	557	611	617	564	30.157402	28.309544999999996	29.158124000000008	32.57123100000001	32.04685900000001
L2__chr8_-_102655723	chr8	102655601	102655791	191	-	102655723	Promoter (<=1kb)	8	102648784	102655725	6942	2	7071	ENST00000285407.11	0	KLF10	0.1498573314325727	6.376924484728559	0.341000487119608	1	0.46724500061686686	black		1418	1437	1427	1485	1293	71.27200500000002	73.03558100000002	68.09924499999997	78.39266600000002	73.46912599999999
L2__chr17_+_34961538	chr17	34961504	34961640	137	+	34961538	Promoter (<=1kb)	17	34961540	34963777	2238	1	91603	ENST00000361952.5	0	ZNF830	0.22114081369602226	4.514226865708588	0.4828282771267202	1	0.31620730311387374	black		343	325	404	370	358	17.239979999999996	16.518136	19.279675000000008	19.532182000000017	20.341799999999992
L2__chr10_-_87094843	chr10	87094493	87095133	641	-	87094843	Promoter (<=1kb)	10	87050202	87094843	44642	2	2746	ENST00000277865.5	0	GLUD1	0.14472211573062832	6.4905659080922335	0.32931838926786283	1	0.4823840174369709	black		1574	1494	1584	1527	1473	79.112921	75.93259900000008	75.59160499999986	80.60983300000008	83.69685700000005
L2__chr15_-_41116224	chr15	41115957	41116301	345	-	41116224	Promoter (<=1kb)	15	40978880	41116280	137401	2	54617	ENST00000648947.1	0	INO80	0.25965763456320795	4.161061164362929	0.5388296328592083	1	0.2685485283288671	black		267	246	291	292	270	13.420032999999995	12.50295399999999	13.887098000000009	15.414592	15.341582999999995
L2__chr7_+_75879032	chr7	75878938	75879090	153	+	75879032	Promoter (<=1kb)	7	75878999	75888926	9928	1	57414	ENST00000318622.8	0	RHBDD2	0.18756016448971474	5.326552865148795	0.4250177774934627	1	0.37159290405358963	black		698	627	660	678	642	35.08311399999996	31.867297999999987	31.496501000000006	35.791397000000025	36.47887300000001
L2__chr7_-_1504002	chr7	1503960	1504003	44	-	1504002	Promoter (<=1kb)	7	1470277	1504389	34113	2	26173	ENST00000404767.8	429	INTS1	0.2902852285795216	3.7080505833115467	0.5753681834546454	1	0.24005415727384485	black		187	200	162	191	202	9.399059	10.165008	7.730957999999999	10.082829	11.477775
L2__chr1_+_84174578	chr1	84174433	84174752	320	+	84174578	Intron (ENST00000370689.6/5567, intron 1 of 9)	1	84178835	84184046	5212	1	5567	ENST00000467507.1	-4083	PRKACB	0.2346119838109083	4.480217002326355	0.5047958324093712	1	0.2968842392811258	black		346	337	355	376	338	17.390764000000004	17.12803399999999	16.94130300000001	19.84892500000002	19.205392000000003
L2__chr20_-_23637955	chr20	23637721	23638111	391	-	23637955	Promoter (<=1kb)	20	23626706	23637945	11240	2	1471	ENST00000398411.5	0	CST3	0.1820662285140908	5.474881401914468	0.4145654178859426	1	0.38240692859939	black		764	653	803	768	701	38.400422999999925	33.18874499999999	38.32074600000004	40.542470000000044	39.83129800000002
L2__chr19_-_48617877	chr19	48617789	48617880	92	-	48617877	Promoter (<=1kb)	19	48615333	48617797	2465	2	6141	ENST00000546623.5	0	RPL18	0.17521188394347686	5.677402863955336	0.4016447237041664	1	0.3961579338697949	black		824	862	888	855	840	41.416173	43.811186	42.377103999999996	45.135171	47.729362
L2__chr3_+_195658067	chr3	195658063	195658144	82	+	195658067	Promoter (<=1kb)	3	195658065	195664109	6045	1	727956	ENST00000452844.5	0	SDHAP2	0.2778137514739505	3.876440317866456	0.5630117167800335	1	0.24948256699596216	black		233	192	210	242	209	11.711125	9.758404999999996	10.021615	12.775102000000002	11.875520999999997
L2__chr13_+_38349857	chr13	38349778	38349948	171	+	38349857	Promoter (<=1kb)	13	38349849	38354885	5037	1	51569	ENST00000494372.1	0	UFM1	0.17271490314102708	5.915901343384967	0.39763969242828123	1	0.4005102707983968	black		1037	962	1062	1051	963	52.122047999999964	48.893685000000005	50.680732000000035	55.48194400000004	54.71830500000001
L2__chr7_+_72829485	chr7	72829364	72829620	257	+	72829485	Promoter (<=1kb)	7	72829425	72836638	7214	1	155370	ENST00000423945.5	0	SBDSP1	0.17044594228900156	5.890759898728649	0.39311554394462156	1	0.4054797836642336	black		1056	963	986	1044	933	53.07703299999992	48.944509000000025	47.053866000000035	55.11242000000005	53.01369200000002
L2__chr14_+_102777447	chr14	102777121	102777646	526	+	102777447	Promoter (<=1kb)	14	102777449	102911500	134052	1	7187	ENST00000392745.8	0	TRAF3	0.21144910438195016	5.020699022310196	0.47141184381239687	1	0.32659951040364965	black		533	518	521	585	481	26.789813000000013	26.327354999999965	24.863155000000024	30.881972000000022	27.330755
L2__chr9_-_132402828	chr9	132402819	132402830	12	-	132402828	5' UTR	9	132375548	132406840	31293	2	7270	ENST00000334270.3	4021	TTF1	0.27676412929508515	3.876726265553092	0.5630117167800335	1	0.24948256699596216	black		226	188	222	229	221	11.359290999999999	9.555107999999999	10.594276	12.088835	12.557368
L2__chr2_-_27370338	chr2	27370187	27370499	313	-	27370338	Promoter (<=1kb)	2	27364352	27370338	5987	2	8890	ENST00000347454.9	0	EIF2B4	0.15533279079457785	6.291683350528563	0.3601603022249774	1	0.44350415790945674	black		1389	1369	1261	1371	1247	69.81439300000007	69.57947700000011	60.17740500000004	72.374644	70.85537500000001
L2__chr4_-_162421438	chr4	162421408	162421459	52	-	162421438	Distal Intergenic	4	161385747	162164004	778258	2	56884	ENST00000427802.2	-257455	FSTL5	0.26539267346050605	4.029669828303019	0.5507974958520002	1	0.2590080428888437	black		231	225	267	287	222	11.610602	11.435634	12.741765000000001	15.150635	12.614188999999998
L2__chr12_-_79690537	chr12	79689767	79690657	891	-	79690537	Promoter (<=1kb)	12	79690144	79778451	88308	1	105369864	ENST00000551995.1	0	PPP1R12A-AS2	0.1771938756533128	5.633063756959231	0.40965481376270424	1	0.38758193747663094	black		802	863	824	847	797	40.31037899999994	43.86200100000002	39.32290800000004	44.71286900000003	45.286091000000006
L2__chr12_+_70468077	chr12	70468056	70468192	137	+	70468077	Promoter (<=1kb)	12	70468080	70538060	69981	1	105369827	ENST00000549460.5	0	LOC105369827	0.2441006623384938	4.05179137155377	0.5237755062192659	1	0.2808548147357879	black		206	236	300	265	247	10.354045000000001	11.994708	14.316591000000004	13.989264	14.03470899999999
L2__chr19_+_18588796	chr19	18588655	18588918	264	+	18588796	Promoter (<=1kb)	19	18588685	18592334	3650	1	55049	ENST00000598375.5	0	REX1BD	0.1389535335309557	6.832029756781968	0.3219138425222626	1	0.49226034794384255	black		1992	1992	1947	1849	1957	100.12258900000009	101.24347600000009	92.91466999999989	97.60810399999997	111.19804900000004
L2__chr22_-_44498233	chr22	44498071	44498432	362	-	44498233	Promoter (<=1kb)	22	44492583	44498233	5651	2	84247	ENST00000341255.4	0	RTL6	0.2512383117659538	3.910416898049563	0.5342920309535025	1	0.2722213033367081	black		223	186	251	263	197	11.208491999999996	9.45344999999999	11.978219000000012	13.883694000000004	11.193681999999988
L2__chr18_+_41955278	chr18	41955148	41955302	155	+	41955278	Promoter (<=1kb)	18	41955234	42087830	132597	1	5289	ENST00000262039.9	0	PIK3C3	0.23597436167563537	4.1844023739328176	0.513296632626151	1	0.2896315848268627	black		285	257	282	293	274	14.324758	13.062031	13.457597000000003	15.467377000000003	15.568864999999999
L2__chr19_+_55655037	chr19	55654871	55655120	250	+	55655037	Promoter (<=1kb)	19	55655035	55674716	19682	1	11338	ENST00000308924.9	0	U2AF2	0.10730211275477511	8.224887952274752	0.23130829255325747	1	0.6358087972096513	black		5271	5289	5357	5227	4786	264.9328359999999	268.8136429999999	255.64656899999994	275.93160900000004	271.94371199999995
L2__chr3_-_122564275	chr3	122564170	122564350	181	-	122564275	Promoter (<=1kb)	3	122564338	122575203	10866	1	151636	ENST00000296161.9	0	DTX3L	0.2585260349503036	3.7548372605646847	0.5446888698113437	1	0.26385149902263155	black		212	173	193	189	214	10.655614999999996	8.792728999999994	9.210343000000005	9.977252	12.159625999999994
L2__chr3_-_170181733	chr3	170181680	170181784	105	-	170181733	Promoter (<=1kb)	3	170087584	170181733	94150	2	80012	ENST00000495893.7	0	PHC3	0.2159852609840204	4.679408936431288	0.48374037535550096	1	0.31538766274115315	black		412	366	439	432	393	20.708083	18.601962999999998	20.949945000000007	22.805141000000013	22.330523999999997
L2__chr19_-_16660144	chr19	16660065	16660203	139	-	16660144	Promoter (<=1kb)	19	16577642	16660104	82463	2	79086	ENST00000593962.5	0	SMIM7	0.15351136365212967	6.292324228683513	0.3601603022249774	1	0.44350415790945674	black		1316	1306	1409	1410	1210	66.14524599999997	66.377502	67.24024999999997	74.43343300000004	68.75300600000003
L2__chr9_-_35103126	chr9	35103023	35103233	211	-	35103126	Promoter (<=1kb)	9	35099776	35103195	3420	2	30968	ENST00000452248.6	0	STOML2	0.11348532207817497	7.995368231589873	0.25155254231930224	1	0.5993712891127717	black		4760	4317	4455	4421	4127	239.24877300000014	219.41170500000015	212.6013559999999	233.3831349999999	234.49889199999996
L2__chr16_-_15154771	chr16	15154643	15154862	220	-	15154771	Promoter (<=1kb)	16	15125242	15154564	29323	2	105369154	ENST00000343738.10	-298	PKD1P6-NPIPP1	0.3147068495206943	3.6529114742702857	0.6080106694949937	1	0.21608879957242352	black		174	149	200	186	193	8.745645000000003	7.572927999999998	9.544396000000004	9.818882	10.966391999999992
L2__chr17_-_19362608	chr17	19362542	19362751	210	-	19362608	Promoter (<=1kb)	17	19334695	19362597	27903	2	27077	ENST00000671102.1	0	B9D1	0.25312479200822885	4.150061005338552	0.5388296328592083	1	0.2685485283288671	black		282	240	276	293	263	14.173976999999994	12.198004999999991	13.17126600000001	15.46737400000001	14.943838999999981
L2__chr1_+_6625181	chr1	6625144	6625252	109	+	6625181	Promoter (<=1kb)	1	6625171	6628519	3349	1	90326	ENST00000484676.1	0	THAP3	0.2363507280723164	4.371907665011854	0.5158130790406337	1	0.2875076500166899	black		298	343	312	344	313	14.978176999999992	17.432984999999995	14.889257000000004	18.15965000000001	17.784867999999992
L2__chr2_-_156342503	chr2	156342394	156342620	227	-	156342503	Promoter (<=1kb)	2	156325098	156342348	17251	2	4929	ENST00000409572.5	-272	NR4A2	0.33056915266050374	3.4762599364623292	0.6229750684887657	1	0.2055293334923757	black		154	146	146	146	181	7.740395	7.420454999999998	6.967410000000003	7.707290999999999	10.284544999999996
L2__chr4_+_88379020	chr4	88378709	88379107	399	+	88379020	Promoter (<=1kb)	4	88378739	88443097	64359	1	55008	ENST00000380265.9	0	HERC6	0.26168514726337566	4.028307779509268	0.5507974958520002	1	0.2590080428888437	black		240	249	232	234	270	12.06295	12.655427999999992	11.071501000000001	12.352796999999997	15.341592999999994
L2__chr12_-_109469728	chr12	109469719	109469734	16	-	109469728	Promoter (<=1kb)	12	109451595	109469724	18130	2	83892	ENST00000540411.5	0	KCTD10	0.21362728199847617	4.945524432706264	0.4816435224505607	1	0.3172742760980375	black		510	505	469	514	492	25.633797	25.666646	22.381601	27.13389	27.955768
L2__chr3_+_47825013	chr3	47824905	47825151	247	+	47825013	Promoter (<=1kb)	3	47825028	47850187	25160	1	22907	ENST00000457607.1	0	DHX30	0.15377017805495544	6.167307649920191	0.3626231139222424	1	0.4405445170387597	black		1210	1241	1232	1297	1100	60.817435999999944	63.073872000000016	58.79346500000002	68.46820600000001	62.50273600000002
L2__chr10_-_15168675	chr10	15168533	15168763	231	-	15168675	Promoter (<=1kb)	10	15105770	15168693	62924	2	9397	ENST00000378165.9	0	NMT2	0.2210709208891561	4.5833239200039815	0.4941071251652836	1	0.3061788834154729	black		363	377	388	411	358	18.245221	19.161033999999994	18.51612800000001	21.696561000000006	20.341802000000005
L2__chr16_+_69311354	chr16	69311195	69311503	309	+	69311354	Promoter (<=1kb)	16	69311350	69326939	15590	1	27183	ENST00000254950.13	0	VPS4A	0.15258842108520904	6.290541716020506	0.3601603022249774	1	0.44350415790945674	black		1340	1284	1403	1327	1283	67.35153600000004	65.25934500000008	66.95392099999994	70.05190000000005	72.90092000000003
L2__chr17_+_7012635	chr17	7012346	7012726	381	+	7012635	Promoter (<=1kb)	17	6999399	7012349	12951	2	100506713	ENST00000575727.5	0	ALOX12-AS1	0.11811628242374796	7.729388655143698	0.2673562121088901	1	0.5729097204723049	black		3563	3660	4010	3738	3376	179.08473700000002	186.01964100000006	191.36508799999987	197.3277919999998	191.826577
L2__chr1_-_21176893	chr1	21176736	21176928	193	-	21176893	Promoter (<=1kb)	1	20806292	21176888	370597	2	8672	ENST00000374935.7	0	EIF4G3	0.2079449769677194	4.899120025891448	0.47300861989406084	1	0.32513094480486404	black		414	473	554	545	428	20.808603999999995	24.040238999999996	26.437974999999994	28.770373000000003	24.319248999999996
L2__chr17_-_7315119	chr17	7315046	7315459	414	-	7315119	Promoter (<=1kb)	17	7311324	7315123	3800	2	2874	ENST00000570780.5	0	GPS2	0.13670071319775356	6.721085033693658	0.32045871457026376	1	0.49422791369353053	black		1927	1849	1706	1800	1722	96.85553500000005	93.97549300000011	81.41368099999993	95.02140500000004	97.84519700000004
L2__chr2_-_73734591	chr2	73734579	73734614	36	-	73734591	Promoter (2-3kb)	2	73731906	73737335	5430	2	51002	ENST00000470012.1	2756	TPRKB	0.13746529051570844	6.8773988864832925	0.3227331684473574	1	0.491156398297939	black		2031	2078	2018	2057	1881	102.08283100000001	105.61443899999999	96.30292299999999	108.588353	106.879671
L2__chr1_+_53196822	chr1	53196723	53196916	194	+	53196822	Promoter (<=1kb)	1	53196792	53214178	17387	1	1376	ENST00000636867.1	0	CPT2	0.22703705367531157	4.645597324104988	0.504685624839886	1	0.29697906527151485	black		373	381	428	414	393	18.74784800000001	19.36433399999999	20.425005000000006	21.85492400000001	22.330526999999996
L2__chr17_+_50744739	chr17	50744648	50744783	136	+	50744739	Promoter (<=1kb)	17	50744661	50750847	6187	1	51747	ENST00000504065.5	0	LUC7L3	0.19000445104483846	5.211374272263293	0.44269469759234426	1	0.35389567978346664	black		584	706	527	581	630	29.35320500000001	35.882476999999994	25.149479000000007	30.670797000000007	35.797025000000005
L2__chr20_-_63653424	chr20	63653302	63653557	256	-	63653424	Promoter (<=1kb)	20	63639712	63653424	13713	2	50861	ENST00000370053.3	0	STMN3	0.16780590145021945	5.91862431048672	0.39763969242828123	1	0.4005102707983968	black		900	947	1233	1038	975	45.23610599999994	48.13131000000004	58.84118800000002	54.79568100000004	55.40015400000001
L2__chr2_+_27442390	chr2	27442318	27442499	182	+	27442390	Promoter (<=1kb)	2	27442366	27446481	4116	1	200634	ENST00000543753.5	0	KRTCAP3	0.1676008758940007	5.914544056540818	0.39763969242828123	1	0.4005102707983968	black		998	1004	1060	1021	985	50.16182199999994	51.02833600000007	50.58529000000006	53.89825100000003	55.96836300000004
L2__chr3_-_53256022	chr3	53255866	53256082	217	-	53256022	Promoter (<=1kb)	3	53224712	53256022	31311	2	7086	ENST00000462138.6	0	TKT	0.11169586070181399	7.994604881054781	0.2509696996476706	1	0.6003787090773864	black		4574	4284	4685	4558	3989	229.89998000000008	217.73447700000003	223.57740799999988	240.61532399999987	226.65763600000014
L2__chr12_+_57229709	chr12	57229629	57229780	152	+	57229709	Promoter (<=1kb)	12	57229661	57231913	2253	1	6472	ENST00000557740.5	0	SHMT2	0.13384893092923406	7.005011532843146	0.3157745250018897	1	0.5006229094682308	black		2187	2079	2460	2307	2000	109.92375000000004	105.665257	117.3960389999999	121.78577200000004	113.64133100000002
L2__chr2_+_30146967	chr2	30146864	30147034	171	+	30146967	Promoter (<=1kb)	2	30146941	30160533	13593	1	51646	ENST00000379519.7	0	YPEL5	0.2408869061786172	4.274972453363284	0.5271602557405087	1	0.2780573399983363	black		294	278	312	287	321	14.777128999999997	14.129357	14.889258000000002	15.150638000000004	18.23943699999999
L2__chr19_-_6737580	chr19	6737481	6737638	158	-	6737580	Promoter (<=1kb)	19	6729914	6737580	7667	2	56927	ENST00000264080.12	0	GPR108	0.19932737684318777	5.080210529545541	0.4615230057396071	1	0.33580664563104895	black		545	586	516	569	537	27.392974000000006	29.783467999999992	24.624539000000002	30.037318999999997	30.512701999999997
L2__chr16_+_56451554	chr16	56451467	56451619	153	+	56451554	Promoter (<=1kb)	16	56451521	56466183	14663	1	55239	ENST00000569802.5	0	OGFOD1	0.17655561147413432	5.595309381776033	0.4179016154281102	1	0.37892595005723984	black		816	782	826	836	764	41.01406899999995	39.74518000000002	39.41834800000003	44.13216700000003	43.410991000000024
L2__chr14_-_93207095	chr14	93206938	93207145	208	-	93207095	Promoter (<=1kb)	14	93202894	93207065	4172	2	84520	ENST00000306954.5	0	GON7	0.21817894237140825	4.5824326898959615	0.4941071251652836	1	0.3061788834154729	black		402	333	394	416	352	20.205459000000005	16.924732999999993	18.80245800000001	21.96050200000001	20.000880000000002
L2__chr9_-_133356468	chr9	133356428	133356521	94	-	133356468	Promoter (<=1kb)	9	133351758	133356487	4730	2	6834	ENST00000371974.8	0	SURF1	0.1673854651933784	5.7530833131737795	0.3989481183744705	1	0.3990835789215441	black		820	1020	881	875	908	41.21512599999999	51.841541000000014	42.04305100000002	46.190961000000016	51.593167
L2__chr1_+_27773217	chr1	27773153	27773324	172	+	27773217	Promoter (<=1kb)	1	27773219	27824443	51225	1	23673	ENST00000373943.9	0	STX12	0.23137281667326187	4.710608251896674	0.5146326611433538	1	0.28850265476731507	black		419	411	408	432	417	21.059918999999997	20.889089	19.470566000000012	22.805142000000018	23.69422199999999
L2__chr19_+_18919713	chr19	18919650	18919816	167	+	18919713	Promoter (<=1kb)	19	18919705	18929189	9485	1	54555	ENST00000629999.3	0	DDX49	0.17080972544476186	5.713867359544066	0.4068664660070811	1	0.3905481032856495	black		868	858	921	915	825	43.62771499999998	43.607882000000004	43.95193300000001	48.302551000000015	46.87704700000001
L2__chr12_+_113422411	chr12	113422243	113422444	202	+	113422411	Promoter (<=1kb)	12	113422380	113438276	15897	1	113675	ENST00000403593.9	0	SDSL	0.19421192774031562	5.040034262699647	0.45358245192397667	1	0.34334375565836694	black		538	532	533	561	511	27.041138000000007	27.038919999999994	25.435810000000007	29.615008	29.035364
L2__chr13_-_79406233	chr13	79405927	79406320	394	-	79406233	Promoter (<=1kb)	13	79406293	79424022	17730	1	100505538	ENST00000654024.1	0	RBM26-AS1	0.18003701957401314	5.544918072074668	0.42639736446416965	1	0.3701854883206148	black		728	729	882	827	719	36.59097999999996	37.051448000000015	42.090778000000014	43.657062	40.854065999999996
L2__chr22_-_31107568	chr22	31107407	31107671	265	-	31107568	Promoter (<=1kb)	22	31104777	31107533	2757	2	140606	ENST00000490967.5	0	SELENOM	0.13617704351890686	6.892675830124749	0.3250956617668135	1	0.4879888259000746	black		2123	2026	2048	2069	1909	106.70695599999999	102.97152900000007	97.73458799999992	109.22182800000003	108.4706560000001
L2__chr17_-_81222965	chr17	81222895	81223055	161	-	81222965	Promoter (<=1kb)	17	81189593	81222945	33353	2	22994	ENST00000374782.7	0	CEP131	0.20329322363432048	5.016673892721341	0.47141184381239687	1	0.32659951040364965	black		508	555	507	548	509	25.533264	28.207895999999987	24.19503900000001	28.928741000000016	28.921721000000005
L2__chr11_+_576481	chr11	576396	576562	167	+	576481	Promoter (<=1kb)	11	576470	611964	35495	1	57661	ENST00000416188.3	0	PHRF1	0.17995342029557512	5.462043780712455	0.42915600223985767	1	0.36738480898917836	black		687	746	765	745	708	34.53022799999996	37.91547300000005	36.507310000000025	39.32830900000003	40.22903800000001
L2__chr1_-_153670987	chr1	153670887	153671063	177	-	153670987	Promoter (<=1kb)	1	153661788	153670993	9206	2	3608	ENST00000361891.9	0	ILF2	0.09608758488147254	8.886717102855409	0.20518245704638746	1	0.687859773841129	black		8772	8239	8313	8235	7575	440.90132399999976	418.74752799999993	396.71268600000025	434.72293200000007	430.416538
L2__chr6_-_90587091	chr6	90586966	90587121	156	-	90587091	Promoter (<=1kb)	6	90513573	90587045	73473	2	6885	ENST00000369332.7	0	MAP3K7	0.17460190505820225	5.6987753100985445	0.4202369180189507	1	0.37650579727127	black		802	883	931	868	853	40.31039599999997	44.87850700000002	44.429152000000016	45.82143600000002	48.468029
L2__chr11_-_27891058	chr11	27891037	27891094	58	-	27891058	Distal Intergenic	11	27654893	27722058	67166	2	627	ENST00000314915.6	-169036	BDNF	0.1964396250055219	4.971788730417992	0.4631387059857568	1	0.33428892210784067	black		483	506	535	494	523	24.276712000000007	25.71746899999999	25.53125200000001	26.078098000000004	29.717211
L2__chr19_+_49877700	chr19	49877601	49877725	125	+	49877700	Promoter (<=1kb)	19	49877666	49888743	11078	1	79735	ENST00000535102.6	0	TBC1D17	0.2733232214785483	3.697679883770519	0.5753681834546454	1	0.24005415727384485	black		161	191	197	216	173	8.092234000000001	9.707580000000002	9.401229999999998	11.40257	9.829980999999998
L2__chr5_-_55534964	chr5	55534893	55535116	224	-	55534964	Promoter (<=1kb)	5	55424854	55534964	110111	2	8611	ENST00000307259.9	0	PLPP1	0.24405983129540434	4.145751148517946	0.5388296328592083	1	0.2685485283288671	black		247	291	258	261	289	12.414793999999995	14.790081999999995	12.312273000000003	13.77810400000001	16.42117799999998
L2__chr5_-_177516836	chr5	177516749	177517014	266	-	177516836	Promoter (<=1kb)	5	177511577	177516945	5369	2	51428	ENST00000507955.6	0	DDX41	0.12929071112467938	7.152853630281696	0.31143427759327075	1	0.5066335891014077	black		2520	2433	2509	2541	2229	126.66111199999996	123.65732300000008	119.73441699999997	134.13855399999994	126.65326200000005
L2__chr7_-_76358989	chr7	76358880	76359090	211	-	76358989	Promoter (<=1kb)	7	76326799	76358991	32193	2	7532	ENST00000307630.5	0	YWHAG	0.10358925975998373	8.342753768170446	0.23380534072559864	1	0.6311455726388258	black		5628	5687	5994	5575	5274	282.8764969999997	289.0420109999998	286.045455	294.302414	299.67219
L2__chr12_+_48119362	chr12	48119220	48119425	206	+	48119362	Promoter (<=1kb)	12	48119264	48131383	12120	1	5213	ENST00000547066.5	0	PFKM	0.18787115323913936	5.261195837933166	0.44976839809446056	1	0.3470110624960801	black		636	633	622	614	642	31.966848999999996	32.17225	29.683063000000004	32.41286100000001	36.478871000000005
L2__chr11_-_207382	chr11	207294	207468	175	-	207382	Promoter (<=1kb)	11	167784	207383	39600	2	388572	ENST00000410108.5	0	LOC388572	0.1872376971109009	5.25458875897296	0.44976839809446056	1	0.3470110624960801	black		635	631	616	659	594	31.91658600000001	32.070598	29.396734000000006	34.788393	33.751478000000006
L2__chr4_+_75724576	chr4	75724516	75724856	341	+	75724576	Promoter (<=1kb)	4	75724577	75814286	89710	1	8615	ENST00000514213.7	0	USO1	0.13773566597840708	6.6532085491684345	0.33762416875401274	1	0.4715664720558508	black		1776	1578	1884	1745	1615	89.26592000000008	80.20190900000007	89.90818699999986	92.11797700000002	91.76538000000006
L2__chrX_-_103686699	chrX	103686525	103686957	433	-	103686699	Promoter (<=1kb)	23	103675498	103686699	11202	2	9643	ENST00000441076.7	0	MORF4L2	0.11481033915150617	7.789836267733178	0.2722216794669294	1	0.5650772909698019	black		4001	3480	4256	3900	3512	201.09965400000016	176.8711440000001	203.10468299999968	205.87971999999976	199.55417700000007
L2__chr7_-_1504326	chr7	1504291	1504441	151	-	1504326	Promoter (<=1kb)	7	1470277	1504389	34113	2	26173	ENST00000404767.8	0	INTS1	0.15672964322122088	6.014389929308179	0.3868743076602575	1	0.41243011083670844	black		1120	1050	1130	1081	1064	56.29382299999996	53.36628900000003	53.92582400000003	57.06563500000001	60.45718600000002
L2__chr20_+_58389229	chr20	58389109	58389277	169	+	58389229	Promoter (<=1kb)	20	58389229	58451101	61873	1	9217	ENST00000475243.6	0	VAPB	0.24139346402753906	4.361910788899731	0.5399100873838497	1	0.26767855833313353	black		308	286	353	353	301	15.480801999999995	14.535956999999996	16.845858000000003	18.634755999999996	17.103026999999987
L2__chr8_+_22245391	chr8	22245219	22245451	233	+	22245391	Promoter (<=1kb)	8	22245235	22254600	9366	1	661	ENST00000397802.8	0	POLR3D	0.19644019077001387	5.1364979433923335	0.46913190433127355	1	0.32870503091159065	black		654	505	562	582	569	32.871565000000004	25.666638999999982	26.819752000000015	30.723591000000013	32.33096599999999
L2__chr2_+_73234316	chr2	73234198	73234376	179	+	73234316	Promoter (<=1kb)	2	73234236	73253021	18786	1	10574	ENST00000539919.5	0	CCT7	0.09381062933841165	8.871914693381123	0.20501510357030192	1	0.6882141430631915	black		8412	8199	8480	8031	7595	422.8068789999997	416.71452299999993	404.682257	423.9538409999999	431.55295600000005
L2__chr7_-_149028468	chr7	149028338	149028725	388	-	149028468	Promoter (<=1kb)	7	149003062	149028505	25444	2	9601	ENST00000652332.1	0	PDIA4	0.1053125754331369	8.25346201982846	0.24422646951278945	1	0.6122072685632485	black		5214	5513	5521	5144	5050	262.067874	280.19845	263.47297299999974	271.5500619999998	286.94437000000016
L2__chr12_-_109477300	chr12	109477287	109477385	99	-	109477300	Promoter (<=1kb)	12	109448655	109477300	28646	2	83892	ENST00000228495.11	0	KCTD10	0.17249445046117406	5.617015035447989	0.42340821258836814	1	0.37324072249228035	black		823	839	801	837	785	41.36590599999994	42.64220700000002	38.225297000000026	44.18495400000001	44.60422300000002
L2__chr19_+_11597481	chr19	11597395	11597557	163	+	11597481	Promoter (<=1kb)	19	11597462	11616773	19312	1	199692	ENST00000587939.5	0	ZNF627	0.21665843099027768	4.481902380662992	0.5047958324093712	1	0.2968842392811258	black		312	353	381	362	347	15.681844999999997	17.941233999999998	18.182073000000003	19.109864000000005	19.716775
L2__chr17_+_32350155	chr17	32350094	32350229	136	+	32350155	Promoter (<=1kb)	17	32350109	32350202	94	1	693217	ENST00000385193.1	0	MIR632	0.12306173773534954	7.348416113057733	0.3001519538947847	1	0.522658825178468	black		2741	2807	3037	2872	2585	137.76909500000008	142.66589200000007	144.93160999999992	151.61193199999997	146.88142200000001
L2__chr11_-_507232	chr11	507141	507303	163	-	507232	Promoter (<=1kb)	11	494515	507242	12728	2	6050	ENST00000354420.7	0	RNH1	0.16922075143912108	5.772171696351766	0.4169221338786507	1	0.37994504810662294	black		958	919	881	957	857	48.15132099999995	46.70820900000002	42.04305700000001	50.51971800000003	48.69530900000002
L2__chr10_+_988460	chr10	988352	988529	178	+	988460	Promoter (<=1kb)	10	988434	1019932	31499	1	23560	ENST00000360803.9	0	GTPBP4	0.13816623380505377	6.685151255136251	0.34297557486832275	1	0.46473680729721156	black		1651	1691	2019	1722	1711	82.98313100000004	85.94513900000005	96.35065299999988	90.90381800000002	97.22016600000002
L2__chr1_+_24415800	chr1	24415759	24415870	112	+	24415800	Promoter (<=1kb)	1	24415802	24472976	57175	1	57185	ENST00000374399.9	0	NIPAL3	0.26743818533182895	3.7202599734237776	0.5753681834546454	1	0.24005415727384485	black		194	178	188	227	169	9.750891999999997	9.046856999999997	8.971731	11.98326	9.602695999999991
L2__chr1_+_1628042	chr1	1627992	1628141	150	+	1628042	Promoter (<=1kb)	1	1628489	1630589	2101	1	142678	ENST00000483015.1	-348	MIB2	0.24910705131564942	4.232280114525321	0.5525481858303561	1	0.25762984266054556	black		285	263	305	308	284	14.324765999999999	13.366984999999994	14.555202000000007	16.259220000000003	16.137071999999993
L2__chr6_+_169702163	chr6	169702060	169702251	192	+	169702163	Promoter (<=1kb)	6	169457624	169702067	244444	2	253769	ENST00000647790.1	0	WDR27	0.20216361386210255	4.948675896428083	0.4816435224505607	1	0.3172742760980375	black		477	500	518	488	514	23.975132000000006	25.412514999999992	24.719985000000015	25.761358000000012	29.205826000000002
L2__chr9_-_128127726	chr9	128127437	128127808	372	-	128127726	Promoter (<=1kb)	9	128120693	128127729	7037	2	80142	ENST00000338961.11	0	PTGES2	0.12834464722658895	7.1743089344411235	0.31709673073831524	1	0.49880823551825576	black		2421	2655	2497	2424	2406	121.68513600000001	134.940484	119.16174899999994	127.96216999999999	136.71052600000002
L2__chr1_-_231241144	chr1	231241086	231241259	174	-	231241144	Promoter (<=1kb)	1	231223763	231241170	17408	2	128061	ENST00000318906.6	0	C1orf131	0.20781936825484804	4.867930211333607	0.49224046425749285	1	0.3078226883142008	black		534	445	423	483	464	26.840087	22.61713999999999	20.186395000000005	25.49741200000001	26.36479499999999
L2__chr11_-_113773692	chr11	113773589	113773774	186	-	113773692	Promoter (<=1kb)	11	113733187	113773692	40506	2	9183	ENST00000200135.8	0	ZW10	0.20024180901038566	5.069465595590551	0.47931866112651395	1	0.31937566246136073	black		505	525	609	542	554	25.38248000000001	26.683142999999983	29.062681000000016	28.612002	31.47865300000001
L2__chr10_-_46030591	chr10	46030531	46030715	185	-	46030591	Promoter (<=1kb)	10	46005088	46030623	25536	2	8031	ENST00000581486.6	0	NCOA4	0.1362688044448011	6.722303038451019	0.33964506543614653	1	0.46897469071382497	black		1744	1821	1934	1811	1714	87.65752900000004	92.55239500000003	92.29428399999995	95.60209200000003	97.390623
L2__chr11_-_18588681	chr11	18588622	18588782	161	-	18588681	Promoter (<=1kb)	11	18588781	18603918	15138	1	100506540	ENST00000636313.1	0	SPTY2D1OS	0.22971320861295885	4.449535961899017	0.5277360468841223	1	0.2775832404292858	black		352	322	341	381	316	17.692345999999997	16.36566	16.273196000000002	20.112862000000007	17.95533499999999
L2__chr19_-_45902613	chr19	45902599	45902777	179	-	45902613	Promoter (<=1kb)	19	45890023	45902613	12591	2	339344	ENST00000322217.6	0	MYPOP	0.2809370413215713	3.84081077948589	0.593417980189442	1	0.22663929897172538	black		190	218	208	227	211	9.549841999999998	11.079854999999993	9.926172000000006	11.983260000000007	11.98916599999999
L2__chr16_-_88811928	chr16	88811795	88812002	208	-	88811928	Promoter (<=1kb)	16	88809339	88811928	2590	2	353	ENST00000378364.8	0	APRT	0.10708364769795325	8.163335150408026	0.2545060152168348	1	0.5943019487118708	black		4947	4891	5426	4905	4679	248.64783800000006	248.58527500000005	258.9393780000001	258.9333289999999	265.86389900000006
L2__chr20_-_17968794	chr20	17968730	17969000	271	-	17968794	Promoter (<=1kb)	20	17941597	17968800	27204	2	27131	ENST00000490175.5	0	SNX5	0.12109512437097227	7.3632949873987545	0.2984166720213058	1	0.5251769172429595	black		2763	2735	3189	2886	2623	138.8748650000001	139.0064870000001	152.18534699999984	152.3509989999996	149.0406100000002
L2__chr14_+_96363524	chr14	96363452	96363575	124	+	96363524	Promoter (<=1kb)	14	96363452	96387286	23835	1	51527	ENST00000438650.5	0	GSKIP	0.2202973719479325	4.705755898750435	0.5146326611433538	1	0.28850265476731507	black		427	382	430	412	429	21.46201400000001	19.415159999999986	20.52044900000001	21.749346000000006	24.376071000000003
L2__chr19_+_7920339	chr19	7920268	7920513	246	+	7920339	Promoter (<=1kb)	19	7920338	7923250	2913	1	6618	ENST00000221573.11	0	SNAPC2	0.20114740063289702	4.821149996437097	0.48321002113049955	1	0.3158640676059861	black		424	433	504	467	445	21.311231000000003	22.007239999999996	24.051876000000007	24.65278300000002	25.285202999999996
L2__chr15_+_74619195	chr15	74619194	74619201	8	+	74619195	Promoter (<=1kb)	15	74619109	74625868	6760	1	1198	ENST00000564096.1	85	CLK3	0.25462549178062	3.8693431536691834	0.5630117167800335	1	0.24948256699596216	black		201	216	219	234	210	10.102732	10.978209	10.451110000000002	12.352783	11.932340999999997
L2__chr17_+_81861110	chr17	81861072	81861324	253	+	81861110	Distal Intergenic	17	81890790	81900255	9466	1	51529	ENST00000571570.5	-29466	ANAPC11	0.256693482096694	4.116051522105182	0.5656714780824945	1	0.2474357184200346	black		267	253	255	286	256	13.420038999999992	12.858731999999994	12.169106000000008	15.097852000000007	14.546094999999982
L2__chr6_+_7590220	chr6	7590157	7590316	160	+	7590220	Promoter (<=1kb)	6	7590198	7611967	21770	1	154007	ENST00000342415.6	0	SNRNP48	0.1692726280484869	5.802496063585532	0.42176621970928363	1	0.3749282069136055	black		936	913	974	1004	852	47.045555999999955	46.403261000000015	46.48119800000003	53.00082800000001	48.41120900000002
L2__chr10_+_28532804	chr10	28532696	28532963	268	+	28532804	Promoter (<=1kb)	10	28522652	28532743	10092	2	220906	ENST00000527986.5	0	WAC-AS1	0.26416572819517814	3.6967433346044727	0.5753681834546454	1	0.24005415727384485	black		184	190	175	225	163	9.248265	9.656750999999991	8.351348000000005	11.877683000000003	9.261773999999997
L2__chr17_-_81860535	chr17	81860275	81860796	522	-	81860535	Promoter (<=1kb)	17	81843159	81860508	17350	2	5034	ENST00000680083.1	0	P4HB	0.08408364359267687	9.573932955858888	0.17706441020741018	1	0.7518687228516889	black		13167	13570	14283	13019	12344	661.8043319999987	689.6958189999998	681.6128150000008	687.2687239999992	701.3942970000011
L2__chr1_-_39883504	chr1	39883346	39883563	218	-	39883504	Promoter (<=1kb)	1	39838110	39883425	45316	2	54802	ENST00000648678.1	0	TRIT1	0.19630135428997927	5.17337776435042	0.47643124606140835	1	0.3219997636731877	black		572	549	651	602	581	28.75006000000001	27.902943999999998	31.067001000000005	31.779385	33.012806000000005
L2__chr14_-_23286094	chr14	23286023	23286159	137	-	23286094	Promoter (<=1kb)	14	23272422	23286132	13711	2	57594	ENST00000357460.7	0	HOMEZ	0.2783642124694902	3.8182661213895535	0.593417980189442	1	0.22663929897172538	black		223	187	195	215	214	11.208497	9.504281999999996	9.305785	11.349782999999999	12.159629
L2__chr20_-_49188334	chr20	49188149	49188532	384	-	49188334	Promoter (<=1kb)	20	49113339	49188334	74996	2	6780	ENST00000371856.7	0	STAU1	0.1515981832608706	6.150909980322698	0.38422475671723266	1	0.4154146557177012	black		1111	1101	1443	1268	1098	55.8414539999999	55.95836300000008	68.86280399999993	66.93731300000005	62.38910200000003
L2__chr7_-_1028369	chr7	1028288	1028453	166	-	1028369	Promoter (<=1kb)	7	997016	1028339	31324	2	84310	ENST00000412051.5	0	C7orf50	0.22598509483492366	4.628360309471788	0.5264868217936817	1	0.2786124949322692	black		415	399	349	392	403	20.858868000000008	20.279187999999987	16.654971000000007	20.69355300000001	22.898732000000003
L2__chr1_-_149887963	chr1	149887705	149888104	400	-	149887963	Promoter (<=1kb)	1	149887469	149887965	497	2	317772	ENST00000331128.6	0	H2AC21	0.12231940428939356	8.564989904004326	0.30638096386650576	1	0.5137382218872161	black		5824	6129	8210	6878	5912	292.7279109999996	311.50668399999967	391.7973250000003	363.0873610000001	335.923777
L2__chr17_-_49414335	chr17	49414308	49414336	29	-	49414335	Promoter (<=1kb)	17	49404052	49414802	10751	2	5245	ENST00000511832.6	494	PHB1	0.2896138846535168	3.6487197809806426	0.6080106694949937	1	0.21608879957242352	black		172	171	181	212	164	8.645124	8.691082	8.637675	11.19141	9.318589999999999
L2__chr16_-_21502259	chr16	21502133	21502313	181	-	21502259	Promoter (<=1kb)	16	21447078	21501886	54809	2	100271836	ENST00000522480.5	-427	SMG1P3	0.22517952477609832	4.463804115716094	0.5277360468841223	1	0.2775832404292858	black		333	355	339	336	364	16.737349999999996	18.042885	16.177752	17.737330000000007	20.682725
L2__chr2_+_161308458	chr2	161308368	161308573	206	+	161308458	Promoter (<=1kb)	2	161246121	161308389	62269	2	101929512	ENST00000652531.1	0	PSMD14-DT	0.10646355920057807	8.133881601446344	0.25877276457717696	1	0.5870814344031511	black		5019	4863	5061	4857	4533	252.26672500000015	247.1621820000002	241.52086299999982	256.3994299999998	257.568077
L2__chr19_+_19405825	chr19	19405628	19405909	282	+	19405825	Promoter (<=1kb)	19	19405675	19508932	103258	1	54815	ENST00000683918.1	0	GATAD2A	0.18024002905712405	5.480558781824989	0.45017434326462347	1	0.3466192603264262	black		735	751	740	742	730	36.94281899999999	38.16959799999999	35.31426000000002	39.169943000000025	41.479096
L2__chr9_+_129626181	chr9	129626122	129626315	194	+	129626181	Promoter (<=1kb)	9	129626153	129636131	9979	1	28989	ENST00000611055.4	0	NTMT1	0.13870214075837997	6.642017505291055	0.3552187799296121	1	0.4495040817329679	black		1740	1710	1737	1692	1640	87.45648200000007	86.91081800000005	82.8930569999999	89.32012300000007	93.185892
L2__chr2_+_86199462	chr2	86199400	86199516	117	+	86199462	Promoter (<=1kb)	2	86199457	86211045	11589	1	51318	ENST00000605125.5	0	MRPL35	0.19352853485372473	5.173539293055443	0.47643124606140835	1	0.3219997636731877	black		576	526	673	618	565	28.951112000000002	26.73396999999999	32.116885999999994	32.62402100000001	32.103680000000004
L2__chr16_-_5097753	chr16	5097654	5097821	168	-	5097753	Promoter (<=1kb)	16	5084284	5097795	13512	2	196483	ENST00000427587.9	0	EEF2KMT	0.22362956237168607	4.264695030158547	0.5271602557405087	1	0.2780573399983363	black		273	301	307	325	277	13.721614999999998	15.298332999999992	14.650647000000005	17.15664900000001	15.739323999999991
L2__chr19_+_47257495	chr19	47257457	47257559	103	+	47257495	Promoter (<=1kb)	19	47257532	47260762	3231	1	26093	ENST00000599398.5	0	CCDC9	0.2740173795171752	3.8305982394470566	0.593417980189442	1	0.22663929897172538	black		217	196	199	208	224	10.906923999999998	9.961706999999995	9.496673000000005	10.980252	12.727833999999994
L2__chr16_+_1782997	chr16	1782873	1783036	164	+	1782997	Promoter (<=1kb)	16	1782932	1787024	4093	1	10101	ENST00000566447.5	0	NUBP2	0.1382370088513963	6.589033227221051	0.35595930618663735	1	0.4485996484000472	black		1599	1763	1631	1565	1639	80.369489	89.60454600000003	77.83453	82.61583399999999	93.12907700000001
L2__chr1_+_11012657	chr1	11012607	11012744	138	+	11012657	Promoter (<=1kb)	1	11012622	11023248	10627	1	23435	ENST00000629725.2	0	TARDBP	0.11926814647620373	7.504778365132087	0.30221158488559424	1	0.5196888915673025	black		3154	3121	3313	3174	2905	158.52744700000005	158.62495200000012	158.10287599999995	167.55441099999996	165.064035
L2__chr3_-_12967688	chr3	12967550	12967759	210	-	12967688	Promoter (<=1kb)	3	12897220	12967668	70449	2	9922	ENST00000273221.8	0	IQSEC1	0.23073513592655912	4.144423411613273	0.5388296328592083	1	0.2685485283288671	black		256	260	284	252	294	12.867159000000001	13.214505999999991	13.553042000000001	13.303000000000004	16.705278
L2__chr4_+_705780	chr4	705704	705996	293	+	705780	Promoter (<=1kb)	4	705748	734943	29196	1	10336	ENST00000419774.5	0	PCGF3	0.20119149691334787	4.873272101389838	0.49224046425749285	1	0.3078226883142008	black		392	480	544	494	455	19.702829	24.396013999999965	25.96075600000002	26.078102000000033	25.853415999999992
L2__chr5_-_115626010	chr5	115625685	115626197	513	-	115626010	Promoter (<=1kb)	5	115578642	115626161	47520	2	100302736	ENST00000282382.8	0	TMED7-TICAM2	0.12400559868967712	7.24704318030694	0.31704152590189594	1	0.4988838504354786	black		2571	2523	2903	2710	2376	129.2244810000001	128.2315680000001	138.5368739999996	143.0600169999997	135.00590900000012
L2__chr2_+_74455091	chr2	74455001	74455142	142	+	74455091	Promoter (<=1kb)	2	74455088	74460884	5797	1	100532735	ENST00000452361.5	0	INO80B-WBP1	0.2604987130688209	3.9777087955929904	0.5792946641163723	1	0.2371004717693497	black		236	211	247	229	255	11.861909000000002	10.724083999999998	11.787327	12.088837000000003	14.489273999999993
L2__chr22_+_23180832	chr22	23180718	23180915	198	+	23180832	Promoter (<=1kb)	22	23180509	23318037	137529	1	613	ENST00000305877.13	209	BCR	0.238193264907112	4.014127105054532	0.5507974958520002	1	0.2590080428888437	black		233	221	266	276	221	11.711121999999998	11.232330999999995	12.694046000000007	14.569953000000002	12.557368999999996
L2__chr19_-_48966660	chr19	48966589	48966779	191	-	48966660	Distal Intergenic	19	48970750	48977986	7237	2	2997	ENST00000472004.5	11397	GYS1	0.24703599477733307	3.8812020119696466	0.5630117167800335	1	0.24948256699596216	black		227	179	239	236	211	11.409542	9.097677999999998	11.405556	12.458367	11.989170999999995
L2__chr7_+_99558640	chr7	99558511	99558985	475	+	99558640	Promoter (<=1kb)	7	99558695	99607810	49116	1	100289187	ENST00000455905.1	0	TMEM225B	0.16996459772680403	5.687161058512624	0.43397758342762865	1	0.3625327028495044	black		809	891	896	924	784	40.662219999999955	45.28509800000006	42.75889200000005	48.77767000000007	44.547413000000034
L2__chrX_-_103688044	chrX	103688010	103688135	126	-	103688044	Promoter (<=1kb)	23	103675496	103688064	12569	2	9643	ENST00000360458.5	0	MORF4L2	0.2481183080729598	4.107282371857597	0.5656714780824945	1	0.2474357184200346	black		263	233	277	249	285	13.218992999999996	11.842228999999993	13.21898900000001	13.144631000000002	16.19389499999999
L2__chr9_+_89318509	chr9	89318444	89318579	136	+	89318509	Promoter (<=1kb)	9	89318500	89359663	41164	1	79048	ENST00000375807.8	0	SECISBP2	0.2023730274943677	5.048144356791951	0.49772491552077314	1	0.3030106184435478	black		518	518	575	538	542	26.03589700000001	26.327367999999993	27.440132000000002	28.400843000000002	30.79680599999999
L2__chr19_+_42269260	chr19	42269158	42269318	161	+	42269260	Promoter (<=1kb)	19	42269252	42295796	26545	1	23152	ENST00000681038.1	0	CIC	0.2546591245970076	3.6996290951741644	0.5753681834546454	1	0.24005415727384485	black		193	168	192	218	169	9.700629000000003	8.538603999999998	9.162622	11.50815	9.602697999999998
L2__chr11_-_61161426	chr11	61161395	61161488	94	-	61161426	Promoter (<=1kb)	11	61130257	61161426	31170	2	55048	ENST00000301765.10	0	VPS37C	0.24470495944062257	3.86082133812763	0.5630117167800335	1	0.24948256699596216	black		212	213	208	257	184	10.655613999999996	10.825732	9.926173	13.566947	10.455004999999996
L2__chr19_-_5791163	chr19	5791042	5791264	223	-	5791163	Promoter (<=1kb)	19	5785140	5791163	6024	2	56931	ENST00000309061.12	0	DUS3L	0.17316319462178204	5.438306023719675	0.44419018488240003	1	0.3524310421371795	black		768	699	695	728	696	38.601476999999946	35.52670100000003	33.166769000000016	38.43088400000003	39.54718900000002
L2__chr17_+_35809482	chr17	35809404	35809546	143	+	35809482	Promoter (<=1kb)	17	35809484	35823662	14179	1	8148	ENST00000605649.6	0	TAF15	0.10808466657990665	7.989520586401086	0.2725076455882066	1	0.5646213084692147	black		4644	4188	4678	4416	4080	233.41834700000007	212.85527299999998	223.2433479999999	233.11918599999984	231.82831199999993
L2__chr1_-_1273833	chr1	1273733	1273899	167	-	1273833	Promoter (<=1kb)	1	1253909	1273853	19945	2	118424	ENST00000450390.6	0	UBE2J2	0.14407859021767894	6.325250134337269	0.37724726885174004	1	0.42337389569263	black		1340	1413	1381	1395	1274	67.35154499999997	71.81578100000002	65.90403400000002	73.64158700000003	72.38952800000003
L2__chr8_-_144409174	chr8	144409058	144409435	378	-	144409174	Promoter (<=1kb)	8	144393231	144409335	16105	2	29894	ENST00000616140.2	0	CPSF1	0.1449688290870854	6.408912503226278	0.3801134104469131	1	0.42008680816496824	black		1478	1419	1492	1412	1417	74.287742	72.12072600000008	71.20118299999994	74.53901700000007	80.51489200000005
L2__chr16_+_29900362	chr16	29900348	29900698	351	+	29900362	Promoter (<=1kb)	16	29900375	29905887	5513	1	253982	ENST00000563177.5	0	ASPHD1	0.25365478583491724	3.709242349974756	0.5753681834546454	1	0.24005415727384485	black		168	201	188	192	196	8.444061000000003	10.215827999999991	8.971734000000009	10.135629000000002	11.136857999999991
L2__chr22_-_29267981	chr22	29267810	29268042	233	-	29267981	Promoter (<=1kb)	22	29268009	29278041	10033	1	2130	ENST00000444626.5	0	EWSR1	0.21656737604879905	4.771504798424336	0.5240080987745324	1	0.28066200075308806	black		399	468	435	439	444	20.054664999999996	23.78611199999999	20.759060000000012	23.174674000000014	25.22838099999999
L2__chr1_-_220272430	chr1	220272255	220272528	274	-	220272430	Promoter (<=1kb)	1	220148293	220272453	124161	2	25782	ENST00000358951.7	0	RAB3GAP2	0.17167398168569742	5.642528921323658	0.442897407273216	1	0.3536968620729545	black		856	804	852	870	783	43.02457099999996	40.86332700000002	40.65912200000004	45.927011000000014	44.49058800000002
L2__chr7_-_6484152	chr7	6483994	6484252	259	-	6484152	Promoter (<=1kb)	7	6445953	6484190	38238	2	11014	ENST00000463747.1	0	KDELR2	0.12807617137165836	7.046325973607019	0.33604758615642344	1	0.4735992198070511	black		2054	2344	2536	2414	2013	103.23885600000007	119.13389200000015	121.0229069999998	127.43427199999999	114.38000200000005
L2__chr17_-_81512799	chr17	81512210	81512895	686	-	81512799	Promoter (<=1kb)	17	81509913	81512851	2939	2	71	ENST00000576544.6	0	ACTG1	0.10076863719614546	11.30680622524974	0.25063177733765873	1	0.6009638661133441	black		41276	42613	52255	43504	41542	2074.6287070000003	2165.807541999998	2493.711213999996	2296.561819000004	2360.444058000002
L2__chr13_+_27621890	chr13	27621678	27621969	292	+	27621890	Promoter (<=1kb)	13	27621875	27744237	122363	1	105370129	ENST00000636817.1	0	LOC105370129	0.1269526264784552	7.018999094946827	0.333767173858762	1	0.47655637860054406	black		2261	2099	2444	2316	2021	113.64316400000001	106.68175700000008	116.63248799999997	122.26088100000003	114.83456900000004
L2__chr19_-_633536	chr19	633471	633650	180	-	633536	Promoter (<=1kb)	19	617221	633537	16317	2	5442	ENST00000588649.7	0	POLRMT	0.14990017751999601	6.063217791713486	0.39510790589349654	1	0.4032842802361221	black		1185	1093	1145	1140	1077	59.56087499999992	55.55176700000005	54.64165300000004	60.180229000000026	61.19585800000003
L2__chr19_+_4472242	chr19	4472168	4472330	163	+	4472242	Promoter (<=1kb)	19	4472297	4502207	29911	1	84717	ENST00000616600.5	0	HDGFL2	0.22486545949860084	4.520774962254423	0.5388250434910387	1	0.26855222735660805	black		325	376	373	390	344	16.335257999999996	19.110212999999987	17.80029600000001	20.587975000000004	19.546310999999996
L2__chr3_+_49412421	chr3	49412293	49412459	167	+	49412421	Promoter (<=1kb)	3	49412365	49415265	2901	1	6988	ENST00000487432.1	0	TCTA	0.24201300043142163	3.874251898740805	0.5630117167800335	1	0.24948256699596216	black		200	220	221	240	204	10.052466	11.181504999999998	10.546557000000002	12.669524000000001	11.591419999999998
L2__chr21_-_9129763	chr21	9129667	9129796	130	-	9129763	Promoter (<=1kb)	21	9068325	9129769	61445	2	100132288	ENST00000690061.1	0	TEKT4P2	0.21576705265427568	4.613775966187257	0.5264868217936817	1	0.2786124949322692	black		382	384	390	414	371	19.200212000000004	19.516812999999996	18.611570000000004	21.854925	21.080467
L2__chr6_+_28225294	chr6	28225144	28225368	225	+	28225294	Promoter (<=1kb)	6	28225264	28227958	2695	1	7746	ENST00000531981.5	0	ZSCAN9	0.27751014198642615	3.647773234316814	0.6080106694949937	1	0.21608879957242352	black		167	169	190	212	162	8.393806000000001	8.589428999999996	9.067177000000003	11.191416000000004	9.20495399999999
L2__chr7_+_67302654	chr7	67302616	67302801	186	+	67302654	Promoter (<=1kb)	7	67302621	67321526	18906	1	64940	ENST00000416602.6	0	STAG3L4	0.2155239611681807	4.2711678281822785	0.5271602557405087	1	0.2780573399983363	black		293	283	312	310	292	14.726864999999991	14.383482999999998	14.889256000000003	16.364800000000006	16.591637999999993
L2__chr8_-_144444274	chr8	144444170	144444290	121	-	144444274	Promoter (<=1kb)	8	144428775	144444440	15666	2	4796	ENST00000409379.8	270	TONSL	0.2230025756328864	4.530561388264041	0.5388250434910387	1	0.26855222735660805	black		391	338	353	407	333	19.652576	17.178864	16.845854	21.485399	18.921285
L2__chr6_+_35259733	chr6	35259458	35259806	349	+	35259733	Promoter (<=1kb)	6	35259471	35292642	33172	1	7629	ENST00000469195.5	0	ZNF76	0.2311634344229929	4.422508731957748	0.5516867798617067	1	0.2583074229697598	black		322	312	361	331	349	16.184464	15.857403999999994	17.22763700000001	17.473385000000004	19.830422999999996
L2__chr2_+_27583041	chr2	27582949	27583121	173	+	27583041	Promoter (<=1kb)	2	27582969	27623215	40247	1	84450	ENST00000413371.6	0	ZNF512	0.17688658438765525	5.4357530145860515	0.4596765721995164	1	0.33754762986671527	black		706	709	743	707	715	35.48520799999997	36.03495200000001	35.45742400000002	37.32230900000003	40.626780000000025
L2__chr11_+_65570475	chr11	65570384	65570548	165	+	65570475	Promoter (<=1kb)	11	65570460	65571888	1429	1	10534	ENST00000531405.5	0	ZNRD2	0.1323660166941575	6.697987449660254	0.35433242648122476	1	0.4505891016960006	black		1874	1682	1854	1772	1687	94.19163700000006	85.48771600000003	88.47652499999991	93.54329800000005	95.85646600000001
L2__chr12_+_63779907	chr12	63779785	63779961	177	+	63779907	Promoter (<=1kb)	12	63779833	63809531	29699	1	10329	ENST00000690060.1	0	RXYLT1	0.2075304315732817	4.556831364933495	0.5160025238199569	1	0.28734817418984276	black		402	332	376	379	369	20.205457999999997	16.873908999999998	17.943465000000007	20.00728600000001	20.966830999999992
L2__chr19_+_55654597	chr19	55654322	55654628	307	+	55654597	Promoter (<=1kb)	19	55654146	55674715	20570	1	11338	ENST00000450554.6	176	U2AF2	0.26307516030883454	3.839646469449634	0.593417980189442	1	0.22663929897172538	black		221	222	174	232	203	11.107967999999998	11.283153999999994	8.303628	12.247217000000001	11.534601999999992
L2__chr14_-_99604207	chr14	99604160	99604295	136	-	99604207	Promoter (<=1kb)	14	99500190	99604207	104018	2	317762	ENST00000380243.9	0	CCDC85C	0.25802442819455634	3.535825163127415	0.5876633147510115	1	0.23087141954335413	black		146	177	157	156	179	7.338299000000002	8.996027999999997	7.492351000000002	8.235193999999998	10.170904999999989
L2__chr15_+_100602604	chr15	100602485	100602691	207	+	100602604	Promoter (<=1kb)	15	100602589	100651701	49113	1	140460	ENST00000332783.12	0	ASB7	0.23120230893609056	4.242917213737008	0.5525481858303561	1	0.25762984266054556	black		312	276	275	312	281	15.681847000000001	14.027709000000003	13.123543000000003	16.47038000000001	15.966611999999989
L2__chr9_+_122941018	chr9	122940977	122941074	98	+	122941018	Promoter (<=1kb)	9	122941020	122986416	45397	1	23637	ENST00000459903.5	0	RABGAP1	0.20288587157758164	4.981442666398586	0.5089792500894406	1	0.2932999224870997	black		514	533	482	513	515	25.83484600000001	27.089746	23.001992	27.081098000000008	29.262646000000004
L2__chr19_+_18562032	chr19	18562030	18562058	29	+	18562032	Promoter (<=1kb)	19	18562091	18568698	6608	1	79036	ENST00000600099.1	-33	KXD1	0.16235201946320987	5.755784627011412	0.4302814277425589	1	0.3662473989859863	black		971	861	901	891	893	48.804738999999984	43.76036200000001	42.997489	47.03559700000001	50.740854000000006
L2__chr6_+_159727567	chr6	159727424	159727688	265	+	159727567	Promoter (<=1kb)	6	159727506	159756319	28814	1	9589	ENST00000621533.5	0	WTAP	0.13717697615432684	6.54128507150979	0.3688885765797979	1	0.4331047934182857	black		1541	1648	1643	1528	1569	77.454268	83.75966800000005	78.40719099999998	80.66261900000005	89.15163000000001
L2__chr11_+_57712595	chr11	57712490	57712664	175	+	57712595	Promoter (<=1kb)	11	57712582	57818257	105676	1	100528016	ENST00000673781.1	0	TMX2-CTNND1	0.15992452965298817	5.730546281717476	0.4253235784438724	1	0.37128054085939327	black		822	806	1067	945	810	41.315645999999994	40.96497900000002	50.91934000000001	49.88624100000001	46.02474399999999
L2__chr19_+_13150443	chr19	13150360	13150555	196	+	13150443	Promoter (<=1kb)	19	13144058	13150375	6318	2	8677	ENST00000587230.6	0	STX10	0.2378273209788357	3.8736012543509792	0.5630117167800335	1	0.24948256699596216	black		199	213	230	225	217	10.002196999999997	10.825726999999995	10.976057000000008	11.877682000000002	12.330087999999991
L2__chr14_+_35122550	chr14	35122490	35122799	310	+	35122550	Promoter (<=1kb)	14	35085536	35122517	36982	2	55012	ENST00000557217.5	0	PPP2R3C	0.22137868921191017	4.359825991872314	0.5399100873838497	1	0.26767855833313353	black		280	314	357	367	282	14.073448999999997	15.959059999999983	17.03674500000001	19.373817000000027	16.023433999999984
L2__chr14_-_24146610	chr14	24146541	24146699	159	-	24146610	Promoter (<=1kb)	14	24146685	24149487	2803	1	55072	ENST00000559308.5	0	RNF31	0.12245335590854055	7.228421852595833	0.32830374803681356	1	0.4837241591761897	black		2827	2439	2619	2520	2486	142.0916600000001	123.96227100000006	124.98382999999988	133.02997099999988	141.25617800000006
L2__chr7_-_97973338	chr7	97973328	97973357	30	-	97973338	Promoter (<=1kb)	7	97851688	97972985	121298	2	440	ENST00000641784.1	-372	ASNS	0.261366065740526	4.071448207817971	0.5938888729721489	1	0.22629481153399897	black		223	208	320	304	222	11.208503	10.571607	15.271029000000002	16.04806	12.614187999999999
L2__chr19_-_17236041	chr19	17235944	17236112	169	-	17236041	Exon (ENST00000291442.4/2063, exon 3 of 4)	19	17235702	17244504	8803	2	2063	ENST00000596878.1	8560	NR2F6	0.18908432120917681	5.11580407178445	0.48688503985975273	1	0.31257356947992754	black		563	543	594	555	574	28.297697000000014	27.59799199999999	28.346854000000004	29.29827400000001	32.615067
L2__chr6_-_56954735	chr6	56954604	56955093	490	-	56954735	Promoter (<=1kb)	6	56457996	56954830	496835	2	667	ENST00000680361.1	0	DST	0.20542678875184575	4.554580234902221	0.5160025238199569	1	0.28734817418984276	black		361	346	403	391	356	18.144692999999997	17.585452999999976	19.231962000000024	20.64077600000003	20.228171999999986
L2__chr5_-_134226071	chr5	134225788	134226334	547	-	134226071	Promoter (<=1kb)	5	134167170	134226071	58902	2	5515	ENST00000519718.1	0	PPP2CA	0.10645428244594007	7.983556301908675	0.2792638536731319	1	0.5539852732721269	black		4391	4508	4552	4468	3992	220.70197000000033	229.11927700000027	217.23039299999976	235.8642519999996	226.82811100000006
L2__chr8_+_94823285	chr8	94823220	94823425	206	+	94823285	Promoter (<=1kb)	8	94823287	94881746	58460	1	55656	ENST00000523731.6	0	INTS8	0.1526030376291157	6.077372124576938	0.41084208340550166	1	0.38632507711297126	black		1110	1115	1234	1110	1129	55.79120199999994	56.66991800000003	58.88890900000003	58.59653900000003	64.150535
L2__chr19_-_1605462	chr19	1605342	1605631	290	-	1605462	Promoter (<=1kb)	19	1597169	1605462	8294	2	10975	ENST00000591899.8	0	UQCR11	0.08310567088394505	9.423151871486274	0.19529078907762237	1	0.7093182398001981	black		12596	11907	12430	11784	11050	633.1045459999997	605.1737829999995	593.1840110000003	622.0734699999999	627.8683500000003
L2__chr5_+_160009153	chr5	160009086	160009213	128	+	160009153	Promoter (<=1kb)	5	160009113	160065511	56399	1	7265	ENST00000522793.5	0	TTC1	0.13089596609956783	6.916620194371586	0.3562536189043869	1	0.44824071530000026	black		2054	2203	2052	2040	1993	103.238862	111.96756699999999	97.92547300000001	107.69092700000002	113.24358600000002
L2__chr11_+_65961731	chr11	65961627	65961806	180	+	65961731	Promoter (<=1kb)	11	65961728	65964512	2785	1	9092	ENST00000532333.5	0	SART1	0.20314909557279068	4.706287872407058	0.5146326611433538	1	0.28850265476731507	black		390	414	442	415	421	19.60231000000001	21.04156199999999	21.09311100000001	21.90771900000001	23.921505000000003
L2__chr13_+_72727924	chr13	72727863	72727980	118	+	72727924	Promoter (<=1kb)	13	72727904	72755449	27546	1	79866	ENST00000651477.1	0	BORA	0.20853878326678982	4.7719666960372535	0.5240080987745324	1	0.28066200075308806	black		408	410	491	431	449	20.507035	20.838262999999994	23.431489000000006	22.752349999999993	25.512482000000006
L2__chr14_-_68979302	chr14	68979217	68979356	140	-	68979302	Promoter (<=1kb)	14	68874128	68979302	105175	2	87	ENST00000394419.9	0	ACTN1	0.13250966432329658	6.8973542513555515	0.36254328440245437	1	0.44064013514836065	black		2035	1894	2309	2026	1956	102.28387100000005	96.26261900000003	110.19002099999996	106.95187700000002	111.14122800000004
L2__chr9_-_34637787	chr9	34637526	34637882	357	-	34637787	Promoter (<=1kb)	9	34634722	34637732	3011	2	10280	ENST00000378892.5	0	SIGMAR1	0.13860010603166584	6.409569620902137	0.3801134104469131	1	0.42008680816496824	black		1443	1471	1484	1437	1388	72.52856099999998	74.76363100000003	70.81940299999997	75.85876200000003	78.86708900000002
L2__chr5_+_163460655	chr5	163460551	163460707	157	+	163460655	Promoter (<=1kb)	5	163460632	163491941	31310	1	3161	ENST00000393915.9	0	HMMR	0.1844113088066352	5.227351821960968	0.48344116128930814	1	0.31565637552583226	black		565	607	678	635	591	28.398221000000007	30.85079899999999	32.35549400000001	33.52144500000002	33.581018
L2__chr2_+_3558684	chr2	3558386	3558752	367	+	3558684	Promoter (<=1kb)	2	3558439	3561738	3300	1	100506054	ENST00000426725.2	0	RNASEH1-DT	0.2256961262957343	4.237068952517436	0.5525481858303561	1	0.25762984266054556	black		292	298	270	310	279	14.676596	15.145853999999993	12.884937000000006	16.364806000000005	15.852976999999996
L2__chr5_+_177086873	chr5	177086805	177086966	162	+	177086873	Promoter (<=1kb)	5	177086905	177091104	4200	1	2264	ENST00000503708.5	0	FGFR4	0.20712147850996426	4.767922268511445	0.5240080987745324	1	0.28066200075308806	black		435	410	459	446	432	21.864116999999997	20.83826199999999	21.904387000000007	23.54419700000001	24.546534999999995
L2__chr22_-_17159277	chr22	17159125	17159350	226	-	17159277	Promoter (<=1kb)	22	17137520	17159277	21758	2	27440	ENST00000336737.8	0	HDHD5	0.13975835934581501	6.365865056584952	0.38390229814044124	1	0.4157792880734653	black		1359	1533	1365	1312	1422	68.30652700000003	77.91478300000003	65.14048399999997	69.26004600000005	80.79898900000002
L2__chr7_-_97872408	chr7	97872332	97872550	219	-	97872408	Promoter (<=1kb)	7	97851677	97872408	20732	2	440	ENST00000394308.8	0	ASNS	0.135075464554597	6.496050088139289	0.37260392765297534	1	0.42875257147674956	black		1505	1447	1739	1571	1432	75.64482800000002	73.5438330000001	82.98849899999995	82.93257700000001	81.36719500000005
L2__chr6_-_33580259	chr6	33580153	33580316	164	-	33580259	Promoter (<=1kb)	6	33572547	33580293	7747	2	578	ENST00000442998.6	0	BAK1	0.15567014364963802	5.728881643363899	0.4253235784438724	1	0.37128054085939327	black		917	823	949	887	859	46.09056799999999	41.82900300000001	45.288155000000046	46.82444200000002	48.80895900000002
L2__chr9_-_129178261	chr9	129177803	129178267	465	-	129178261	Promoter (<=1kb)	9	129175552	129178261	2710	2	389792	ENST00000372491.4	0	IER5L	0.13447079157003414	6.556076923778983	0.3717816444815331	1	0.4297120559228289	black		1531	1499	1869	1625	1507	76.95165000000001	76.18673799999999	89.19234999999999	85.783222	85.62875000000001
L2__chr12_-_117099416	chr12	117099265	117099542	278	-	117099416	Promoter (<=1kb)	12	117099481	117142091	42611	1	101928244	ENST00000547006.1	0	TESC-AS1	0.19838286362661695	4.856320622468107	0.512185815550518	1	0.2905724530316629	black		433	441	525	516	422	21.763589000000003	22.41383899999999	25.054035000000013	27.239474000000005	23.978326999999997
L2__chr2_+_238426925	chr2	238426881	238427103	223	+	238426925	Promoter (<=1kb)	2	238426927	238452250	25324	1	51665	ENST00000264607.9	0	ASB1	0.20674351615835704	4.6174826229875885	0.5264868217936817	1	0.2786124949322692	black		370	373	421	380	402	18.597059	18.95773399999999	20.09095300000002	20.060080000000006	22.841917
L2__chr6_-_34392664	chr6	34392257	34392768	512	-	34392664	Promoter (<=1kb)	6	34279679	34392669	112991	2	11165	ENST00000607016.2	0	NUDT3	0.16500161099705288	5.672040583358138	0.4480944498681358	1	0.34863043525805704	black		836	846	890	827	853	42.019305999999965	42.99797600000002	42.47256000000003	43.65707000000002	48.468044000000006
L2__chr12_+_65602823	chr12	65602674	65602902	229	+	65602823	Promoter (<=1kb)	12	65602800	65614169	11370	1	105369807	ENST00000541391.2	0	LINC02454	0.25337228533766964	3.8197648313722823	0.593417980189442	1	0.22663929897172538	black		183	183	247	237	190	9.198	9.300978999999996	11.787331000000007	12.511156	10.795933999999994
L2__chr17_-_35142122	chr17	35142082	35142366	285	-	35142122	Promoter (<=1kb)	17	35128730	35142303	13574	2	54475	ENST00000442241.9	0	NLE1	0.1452630677038495	6.107643352951046	0.4030274748425858	1	0.39466534649958035	black		1161	1127	1254	1240	1049	58.354575999999966	57.27982000000001	59.84334600000002	65.45920000000005	59.604883
L2__chr22_+_43161050	chr22	43161048	43161151	104	+	43161050	5' UTR	22	43151935	43163241	11307	1	706	ENST00000396265.4	9113	TSPO	0.2386732869084888	3.712089970239329	0.5753681834546454	1	0.24005415727384485	black		181	160	222	225	164	9.097482999999999	8.132005999999997	10.594277000000003	11.877677000000002	9.318590999999993
L2__chr3_-_49786543	chr3	49786450	49786586	137	-	49786543	Promoter (<=1kb)	3	49724294	49786542	62249	2	9807	ENST00000321599.9	0	IP6K1	0.1969886102701888	4.859334450375673	0.512185815550518	1	0.2905724530316629	black		448	458	495	466	470	22.517531000000005	23.27786599999999	23.622379	24.599987999999996	26.705714999999998
L2__chr1_+_40373725	chr1	40373634	40373793	160	+	40373725	Promoter (<=1kb)	1	40373727	40423322	49596	1	64744	ENST00000372718.8	0	SMAP2	0.17589222541870897	5.275754856680629	0.4731228156619496	1	0.3250261082246008	black		639	664	614	654	612	32.117634	33.74782400000001	29.301294000000013	34.524445000000014	34.77425200000001
L2__chr20_+_36239819	chr20	36239818	36239830	13	+	36239819	5' UTR	20	36236485	36256933	20449	1	25980	ENST00000373932.3	3333	AAR2	0.2112093143811484	4.682512757952619	0.5363225535783593	1	0.27057393958610776	black		429	395	395	441	385	21.562547000000002	20.075892	18.850176	23.280246000000005	21.875956000000002
L2__chr19_+_49851157	chr19	49851076	49851452	377	+	49851157	Promoter (<=1kb)	19	49851159	49860733	9575	1	53635	ENST00000391842.5	0	PTOV1	0.15114561385383585	6.046065847229083	0.4188698797737758	1	0.377920867899343	black		1114	1031	1241	1127	1064	55.992249999999935	52.40061100000006	59.22296400000004	59.49395900000001	60.45720300000001
L2__chrX_-_38327509	chrX	38327438	38327587	150	-	38327509	Promoter (<=1kb)	23	38269163	38327509	58347	2	6103	ENST00000642395.2	0	RPGR	0.23067730968316147	4.11727803231301	0.5656714780824945	1	0.2474357184200346	black		242	276	264	298	240	12.163484999999996	14.027709999999995	12.598602	15.731324000000004	13.636963999999992
L2__chr3_+_9397861	chr3	9397806	9397948	143	+	9397861	Promoter (<=1kb)	3	9397827	9430235	32409	1	55209	ENST00000683012.1	0	SETD5	0.1898682641064974	4.929826917996273	0.5008181383424404	1	0.3003199504857622	black		464	493	523	491	493	23.321724000000003	25.056738999999997	24.958595000000006	25.919726999999998	28.01259
L2__chr3_-_14124756	chr3	14124684	14124974	291	-	14124756	Promoter (<=1kb)	3	14112077	14124870	12794	2	131474	ENST00000295767.9	0	CHCHD4	0.1734694206025121	5.37996906188516	0.4694978426936413	1	0.3283663989429179	black		702	705	664	716	650	35.28415699999995	35.83164900000003	31.68739000000002	37.797410000000035	36.93343599999999
L2__chr4_+_2042325	chr4	2042324	2042405	82	+	2042325	Promoter (<=1kb)	4	2042050	2043964	1915	1	401115	ENST00000409860.1	274	C4orf48	0.2296796088024842	4.11634140550557	0.5656714780824945	1	0.2474357184200346	black		258	242	283	264	271	12.967683	12.299658999999998	13.505317000000007	13.936473000000001	15.398401999999994
L2__chr8_+_143018527	chr8	143018443	143018558	116	+	143018527	Promoter (<=1kb)	8	143018483	143022410	3928	1	4061	ENST00000429120.6	0	LY6E	0.10769264773327988	7.818115901060443	0.2975684229291986	1	0.5264131567122103	black		4022	4109	3834	3775	3750	202.15516400000004	208.84009800000004	182.9660129999999	199.28099899999998	213.07750000000004
L2__chr16_-_88856943	chr16	88856869	88857004	136	-	88856943	Promoter (<=1kb)	16	88855128	88856970	1843	2	107983950	ENST00000568311.1	0	LOC107983950	0.2176736611598997	4.599302427416814	0.54917234062948	1	0.260291344367708	black		340	405	398	396	380	17.089191999999997	20.584136999999988	18.993346000000006	20.904712000000004	21.591854999999992
L2__chr13_-_40771169	chr13	40771077	40771252	176	-	40771169	Promoter (<=1kb)	13	40729128	40771190	42063	2	10240	ENST00000323563.8	0	MRPS31	0.19473932508298708	4.852196667762484	0.512185815550518	1	0.2905724530316629	black		415	457	524	475	456	20.858868000000005	23.227037999999993	25.006313000000006	25.075096000000013	25.910229000000005
L2__chr17_-_78979923	chr17	78979844	78980007	164	-	78979923	Promoter (<=1kb)	17	78971238	78979918	8681	2	3959	ENST00000591778.5	0	LGALS3BP	0.1052462878269649	7.914991814905279	0.29067639668463097	1	0.5365902320954034	black		4274	3977	4590	3993	4049	214.821278	202.13119400000008	219.04381699999996	210.78915499999994	230.066877
L2__chr20_-_23421473	chr20	23421402	23421526	125	-	23421473	Promoter (<=1kb)	20	23374519	23421519	47001	2	63908	ENST00000398425.7	0	NAPB	0.23737534715579087	3.9697959569610406	0.5792946641163723	1	0.2371004717693497	black		217	249	227	232	245	10.906922999999995	12.655432	10.832890000000003	12.247206000000002	13.921065999999994
L2__chr11_-_94189035	chr11	94189020	94189038	19	-	94189035	Distal Intergenic	11	94379531	94401392	21862	2	10888	ENST00000539203.2	212372	GPR83	0.1898020093678273	5.096351262174977	0.5052293487952378	1	0.29651142919824547	black		576	538	560	573	542	28.951112000000002	27.343871999999998	26.7243	30.24848	30.796802999999997
L2__chr8_-_130358591	chr8	130358530	130358684	155	-	130358591	Intron (ENST00000518721.6/50807, intron 2 of 29)	8	130152764	130340937	188174	2	50807	ENST00000524367.5	-17747	ASAP1	0.23708252379851502	4.203306690439602	0.579165052171958	1	0.23719765210577626	black		263	253	322	315	262	13.218992999999992	12.85872999999999	15.366477000000009	16.628751000000005	14.887017999999985
L2__chr2_+_119223832	chr2	119223761	119223910	150	+	119223832	Promoter (<=1kb)	2	119223831	119265652	41822	1	55240	ENST00000393106.6	0	STEAP3	0.22674023082816996	4.329577558773419	0.5651166347644241	1	0.24786190862836677	black		289	299	339	299	332	14.525815	15.196682	16.17775	15.784114999999998	18.864467000000005
L2__chr2_-_677415	chr2	677351	677508	158	-	677415	Promoter (<=1kb)	2	663877	677406	13530	2	129787	ENST00000281017.8	0	TMEM18	0.16898273262389407	5.467222514998925	0.4656348098082951	1	0.33195456026847353	black		703	733	778	800	656	35.33442199999997	37.25475100000003	37.12769400000002	42.23173900000002	37.274363000000015
L2__chr8_+_144829041	chr8	144829040	144829047	8	+	144829041	Promoter (<=1kb)	8	144829042	144838848	9807	1	7553	ENST00000528130.1	0	ZNF7	0.21699825256780028	4.415942949307622	0.5516867798617067	1	0.2583074229697598	black		344	327	321	345	329	17.290248	16.619789	15.318750000000001	18.212437000000005	18.693999
L2__chr17_-_81937298	chr17	81936944	81937357	414	-	81937298	Promoter (<=1kb)	17	81932384	81937257	4874	2	5831	ENST00000337943.9	0	PYCR1	0.1363591748760183	6.525764449592662	0.3883378518161704	1	0.41079027611965147	black		1580	1634	1563	1524	1539	79.41450100000002	83.04811400000003	74.58943899999997	80.45146100000001	87.447011
L2__chr1_+_1308595	chr1	1308519	1308851	333	+	1308595	Promoter (<=1kb)	1	1308597	1311677	3081	1	126789	ENST00000379031.10	0	PUSL1	0.175554677767814	5.31710498390537	0.4796582342901156	1	0.3190680955991699	black		685	622	672	662	642	34.42969299999992	31.613167999999973	32.06916800000002	34.94677200000005	36.478880999999994
L2__chr6_-_31795730	chr6	31795449	31796011	563	-	31795730	Promoter (<=1kb)	6	31777518	31795752	18235	2	7407	ENST00000375663.8	0	VARS1	0.13097549169457318	6.626636548961508	0.37354211900153717	1	0.4276604219111107	black		1695	1644	1808	1718	1571	85.19466100000014	83.55635800000015	86.28132199999979	90.69265800000005	89.26527600000003
L2__chr22_-_37019447	chr22	37019396	37019483	88	-	37019447	Promoter (<=1kb)	22	37010859	37019467	8609	2	7263	ENST00000403892.7	0	TST	0.2585814288687117	3.6476303684341214	0.6080106694949937	1	0.21608879957242352	black		168	170	191	208	163	8.444073999999999	8.640255999999999	9.114897	10.980253	9.261769000000001
L2__chr14_+_24161263	chr14	24161173	24161319	147	+	24161263	Promoter (<=1kb)	14	24161265	24166565	5301	1	10379	ENST00000396864.8	0	IRF9	0.212176078060485	4.748256505773647	0.5455734865557178	1	0.2631467434145068	black		466	416	398	457	411	23.422250000000002	21.143211999999995	18.993346000000017	24.124882000000007	23.353299999999997
L2__chr16_-_30610351	chr16	30610109	30610425	317	-	30610351	Promoter (<=1kb)	16	30602558	30610389	7832	2	115509	ENST00000287461.8	0	ZNF689	0.24611100984739062	3.8185558818698793	0.593417980189442	1	0.22663929897172538	black		201	211	199	217	207	10.102725999999999	10.724079999999995	9.496675000000002	11.455365	11.761884999999996
L2__chr7_+_38178346	chr7	38178188	38178402	215	+	38178346	Promoter (<=1kb)	7	38178245	38230669	52425	1	83930	ENST00000009041.12	0	STARD3NL	0.17844836889761825	5.115263271677712	0.48688503985975273	1	0.31257356947992754	black		594	515	596	542	581	29.855827999999995	26.174887999999985	28.442297000000018	28.612009	33.012815999999994
L2__chr8_-_93740985	chr8	93740675	93741125	451	-	93740985	Promoter (<=1kb)	8	93728155	93740718	12564	2	389677	ENST00000519109.6	0	RBM12B	0.14039739746231422	6.396337511914883	0.40081669556457006	1	0.3970541967202738	black		1415	1398	1546	1417	1383	71.12120500000003	71.05339500000008	73.77816599999993	74.80297100000008	78.58299500000001
L2__chr10_+_67884654	chr10	67884582	67884731	150	+	67884654	Promoter (<=1kb)	10	67884656	67918390	33735	1	23411	ENST00000212015.11	0	SIRT1	0.17990410616690458	5.268483075039286	0.49018002659875487	1	0.309644388952301	black		657	665	581	704	561	33.022358	33.79864899999999	27.72646300000001	37.16393000000001	31.876400000000004
L2__chr8_-_37849876	chr8	37849787	37849965	179	-	37849876	Promoter (<=1kb)	8	37843268	37849861	6594	2	55290	ENST00000220659.11	0	BRF2	0.19991428063678598	4.614493428228344	0.5264868217936817	1	0.2786124949322692	black		399	360	404	405	375	20.054663	18.29701099999999	19.279678000000015	21.379821000000014	21.307754000000003
L2__chr7_-_101252304	chr7	101252241	101252369	129	-	101252304	Promoter (<=1kb)	7	101239594	101252316	12723	2	51024	ENST00000474120.5	0	FIS1	0.2731499614501039	3.779165128298627	0.6256209602026157	1	0.2036887095200651	black		200	175	213	200	214	10.052463999999997	8.894379999999995	10.164781	10.557938000000002	12.15962899999999
L2__chr12_-_2004455	chr12	2004400	2004648	249	-	2004455	Promoter (<=1kb)	12	1946053	2004457	58405	2	196513	ENST00000280665.11	0	DCP1B	0.20715991508978748	4.536428111124121	0.5388250434910387	1	0.26855222735660805	black		340	371	382	383	354	17.08918699999999	18.856084999999986	18.229798000000017	20.218451000000023	20.114520999999996
L2__chr7_+_112450458	chr7	112450370	112450477	108	+	112450458	Promoter (<=1kb)	7	112450458	112458336	7879	1	3475	ENST00000429071.5	0	IFRD1	0.15222396970514115	6.033283420470034	0.431181614581768	1	0.36533976557622305	black		1048	1129	1173	1146	1028	52.67493999999999	57.381474000000004	55.977864	60.496961	58.411643999999995
L2__chr12_+_51238824	chr12	51238745	51238921	177	+	51238824	Promoter (<=1kb)	12	51238886	51271362	32477	1	102723983	ENST00000604900.5	0	LOC102723983	0.12279915385405762	7.085836449712331	0.3529880750075071	1	0.4522399661303524	black		2434	2244	2457	2373	2162	122.33854700000008	114.05138900000004	117.2528689999999	125.26988800000001	122.84627800000003
L2__chr16_+_9091646	chr16	9091547	9092078	532	+	9091646	Promoter (<=1kb)	16	9091644	9121635	29992	1	29035	ENST00000327827.12	0	C16orf72	0.12825021345245116	6.937343288605953	0.369020431182675	1	0.43294958802995154	black		2162	2094	2156	1981	2101	108.66717900000023	106.42762900000015	102.88856499999969	104.57635200000009	119.38023
L2__chr19_-_11346279	chr19	11346054	11346401	348	-	11346279	Promoter (<=1kb)	19	11342776	11346210	3435	2	374882	ENST00000586218.5	0	TMEM205	0.1535077144888659	5.881116972604163	0.4356190507532963	1	0.3608931356744899	black		1054	1007	935	1002	946	52.97650699999995	51.18081500000006	44.62004200000002	52.89525100000003	53.75235800000002
L2__chr3_+_14651760	chr3	14651730	14651848	119	+	14651760	Promoter (<=1kb)	3	14651762	14672655	20894	1	51244	ENST00000383794.7	0	CCDC174	0.1840073829229282	4.923164402392204	0.5008181383424404	1	0.3003199504857622	black		508	488	477	490	487	25.533268000000007	24.80261699999999	22.763381000000006	25.866939	27.671669
L2__chr14_-_104795702	chr14	104795449	104795812	364	-	104795702	Promoter (<=1kb)	14	104769349	104795748	26400	2	207	ENST00000407796.7	0	AKT1	0.1528171805156735	5.887447115867054	0.4356190507532963	1	0.3608931356744899	black		1000	1003	1011	945	1007	50.262336999999974	50.97751200000002	48.246914000000054	49.88624400000001	57.21841900000003
L2__chr5_-_1345054	chr5	1344741	1345181	441	-	1345054	Promoter (<=1kb)	5	1317752	1345099	27348	2	81037	ENST00000320895.10	0	CLPTM1L	0.12813968307276782	6.7778946058163	0.37220694427122697	1	0.4292155284902032	black		1903	1987	1833	1872	1782	95.64923000000007	100.98934700000012	87.47436799999991	98.82226200000001	101.25443400000005
L2__chr2_+_15591879	chr2	15591610	15591934	325	+	15591879	Promoter (<=1kb)	2	15591733	15631097	39365	1	1653	ENST00000678755.1	0	DDX1	0.12314152113687654	6.986602087866283	0.3593460513312858	1	0.4444871230194371	black		2214	2187	2248	2110	2112	111.28083600000005	111.15436400000006	107.2789769999999	111.38621099999999	120.00525000000005
L2__chr11_-_615950	chr11	615940	616051	112	-	615950	Promoter (<=1kb)	11	612555	615950	3396	2	3665	ENST00000525445.6	0	IRF7	0.22052524391176653	4.3094036435493575	0.5651166347644241	1	0.24786190862836677	black		339	285	288	313	308	17.038932	14.485135	13.743927000000003	16.523168	17.500766
L2__chr17_+_6853924	chr17	6853834	6854033	200	+	6853924	Promoter (<=1kb)	17	6853861	6902192	48332	1	245	ENST00000574727.5	0	ALOX12P2	0.1675165402969456	5.614820567662274	0.47233940890897347	1	0.3257458182223677	black		831	765	871	860	758	41.76800599999996	38.881151000000024	41.56583800000002	45.39911700000003	43.07006700000001
L2__chr8_+_42541647	chr8	42541536	42541688	153	+	42541647	Promoter (<=1kb)	8	42541585	42555195	13611	1	114926	ENST00000417410.7	0	SMIM19	0.21829648261574863	4.494555116515063	0.5626074755889682	1	0.24979450148921764	black		322	377	355	346	369	16.184470000000005	19.161034999999988	16.941303000000005	18.26522800000001	20.966828
L2__chr19_+_16829403	chr19	16829331	16829448	118	+	16829403	Promoter (<=1kb)	19	16829398	16880349	50952	1	23309	ENST00000248054.10	0	SIN3B	0.17605184039956004	5.25883777006104	0.49018002659875487	1	0.309644388952301	black		587	664	644	640	610	29.503994000000002	33.74782500000001	30.732946	33.785394000000004	34.660608
L2__chr14_-_77457574	chr14	77457523	77457630	108	-	77457574	Promoter (<=1kb)	14	77426675	77457561	30887	2	63894	ENST00000327028.8	0	VIPAS39	0.22885829175063566	3.966475170740746	0.5792946641163723	1	0.2371004717693497	black		259	198	237	229	245	13.017940999999997	10.063352	11.310109000000002	12.088837000000003	13.921060999999995
L2__chr1_-_156421769	chr1	156421691	156421836	146	-	156421769	Promoter (<=1kb)	1	156404257	156421752	17496	2	10485	ENST00000465270.5	0	MIR9-1HG	0.2505060610836901	3.651172324079482	0.6080106694949937	1	0.21608879957242352	black		193	165	173	195	175	9.700628	8.38613	8.255902	10.293989	9.943617999999994
L2__chr13_-_45340737	chr13	45340696	45340791	96	-	45340737	Promoter (<=1kb)	13	45337053	45340402	3350	2	7178	ENST00000529421.5	-389	TPT1	0.19077620245962865	4.908884606820221	0.5206801559235746	1	0.28342897376873843	black		492	450	515	525	447	24.729071999999995	22.871266999999992	24.576814000000006	27.714580000000012	25.398840999999987
L2__chr16_+_89217701	chr16	89217646	89217798	153	+	89217701	Promoter (<=1kb)	16	89217703	89237141	19439	1	197320	ENST00000433976.7	0	ZNF778	0.19770713774532203	4.822986304540093	0.5328642264063542	1	0.27338343493982914	black		441	456	465	481	432	22.165692999999997	23.176214999999985	22.19071900000001	25.391836000000012	24.546529999999994
L2__chr6_+_44387708	chr6	44387658	44387826	169	+	44387708	Promoter (<=1kb)	6	44387706	44450425	62720	1	988	ENST00000371477.4	0	CDC5L	0.20733916612602651	4.592643083297575	0.54917234062948	1	0.260291344367708	black		375	386	379	408	362	18.84837400000001	19.61846399999999	18.086629000000006	21.538184000000005	20.569085
L2__chr1_-_229508327	chr1	229508186	229508386	201	-	229508327	Promoter (<=1kb)	1	229508369	229514272	5904	1	101927478	ENST00000417605.2	0	NUP133-DT	0.1797691057326696	5.205971755100518	0.5010880589395464	1	0.30008594648612774	black		594	561	669	658	549	29.855828	28.512843999999987	31.925995999999998	34.735606000000026	31.194551999999998
L2__chr8_+_85107216	chr8	85107164	85107337	174	+	85107216	Promoter (<=1kb)	8	85107215	85138174	30960	1	85444	ENST00000522567.5	0	LRRCC1	0.280899311069038	3.603937938162858	0.6427658288470688	1	0.19194721955279312	black		170	160	176	206	155	8.544593000000003	8.132002999999996	8.399070000000002	10.874677000000002	8.807207999999997
L2__chr22_-_21002116	chr22	21001970	21002170	201	-	21002116	Promoter (<=1kb)	22	20999104	21002118	3015	2	80764	ENST00000215742.9	0	THAP7	0.2174975114127827	4.308647592262927	0.5651166347644241	1	0.24786190862836677	black		307	285	322	300	319	15.430536999999998	14.485133999999997	15.366476000000002	15.836905000000002	18.125795
L2__chr19_+_1269330	chr19	1269257	1269385	129	+	1269330	Promoter (<=1kb)	19	1269266	1272582	3317	1	1153	ENST00000585630.5	0	CIRBP	0.12507028888822966	6.907627305015959	0.37109557706728263	1	0.43051422179435855	black		2113	2004	2171	2008	1989	106.20434300000001	101.853385	103.60438399999995	106.00166100000003	113.01630300000002
L2__chr5_-_134924048	chr5	134923959	134924062	104	-	134924048	Exon (ENST00000501056.2/ENST00000501056.2, exon 1 of 1)	5	135029287	135032010	2724	2	5307	ENST00000504936.1	108051	PITX1	0.20112679518716425	4.352236258980331	0.5399100873838497	1	0.26767855833313353	black		293	321	336	348	291	14.726863	16.314836	16.034581	18.370806	16.534816000000003
L2__chr1_-_153977658	chr1	153977503	153977761	259	-	153977658	Promoter (<=1kb)	1	153974269	153977674	3406	2	10899	ENST00000271843.9	0	JTB	0.12714833861778582	6.71377643001482	0.3775052472731775	1	0.42307700735678494	black		1862	1733	1884	1824	1669	93.58848600000006	88.07979000000003	89.90818599999994	96.28836299999999	94.83369400000004
L2__chr12_-_6493799	chr12	6493700	6493853	154	-	6493799	Promoter (<=1kb)	12	6492103	6493841	1739	2	51258	ENST00000537701.5	0	MRPL51	0.1559518630388997	5.703215370440273	0.4531511265066394	1	0.3437569360395494	black		872	866	899	898	818	43.828763999999964	44.014484000000024	42.90204900000003	47.40512600000001	46.47930400000002
L2__chr19_-_15332539	chr19	15332443	15332592	150	-	15332539	Promoter (<=1kb)	19	15235519	15332539	97021	2	23476	ENST00000679869.1	0	BRD4	0.1597855221194425	5.666719837581873	0.4625933073541154	1	0.3348006547478521	black		827	896	840	850	822	41.56695299999998	45.53923100000001	40.08645800000003	44.87122000000001	46.706589000000015
L2__chr17_-_38825321	chr17	38825202	38825382	181	-	38825321	Promoter (<=1kb)	17	38800441	38825321	24881	2	54883	ENST00000614790.5	0	CWC25	0.18387752685930414	4.846896795121825	0.512185815550518	1	0.2905724530316629	black		500	432	460	453	469	25.131171000000013	21.956412999999994	21.952109000000014	23.913724	26.648894000000006
L2__chr10_+_42475538	chr10	42475476	42475763	288	+	42475538	Promoter (<=1kb)	10	42475480	42495330	19851	1	84856	ENST00000659650.1	0	LINC00839	0.22473477110746085	4.18861069408446	0.579165052171958	1	0.23719765210577626	black		278	259	293	316	252	13.972929999999995	13.16368099999999	13.982541000000014	16.681545000000007	14.318813999999989
L2__chr12_-_54379190	chr12	54379139	54379264	126	-	54379190	Promoter (<=1kb)	12	54369878	54379189	9312	2	25946	ENST00000552382.5	0	ZNF385A	0.23556173457710242	4.067031587518819	0.5938888729721489	1	0.22629481153399897	black		238	232	282	260	256	11.96243699999999	11.791405999999997	13.457597000000003	13.725317000000006	14.546091999999994
L2__chr12_-_88142088	chr12	88141928	88142260	333	-	88142088	Promoter (<=1kb)	12	88049016	88142088	93073	2	80184	ENST00000552810.6	0	CEP290	0.21527160008121168	4.1164106316138716	0.5656714780824945	1	0.2474357184200346	black		268	258	259	263	269	13.470299999999995	13.112855999999995	12.359992000000004	13.883689000000002	15.28476799999999
L2__chr12_+_109900284	chr12	109900189	109900393	205	+	109900284	Promoter (<=1kb)	12	109900264	109905027	4764	1	84260	ENST00000537218.1	0	TCHP	0.22449156966468653	4.212253969499655	0.579165052171958	1	0.23719765210577626	black		290	269	286	299	278	14.576077999999995	13.671932999999992	13.648485000000006	15.784115	15.79615199999999
L2__chr8_-_125091781	chr8	125091618	125091828	211	-	125091781	Promoter (<=1kb)	8	125091679	125182256	90578	1	286053	ENST00000523741.5	0	NSMCE2	0.16988230870566615	5.3618975121452195	0.48595921839409356	1	0.31340017511949453	black		635	743	668	676	668	31.916580000000003	37.76300000000002	31.878279	35.68581899999999	37.95620800000002
L2__chr3_+_48181501	chr3	48181473	48181533	61	+	48181501	Distal Intergenic	3	48196564	48196616	53	1	100616407	ENST00000585052.1	-15031	MIR4443	0.1653905295012957	5.538469696373168	0.476990604674033	1	0.3214901752123144	black		787	712	837	808	721	39.55646499999997	36.187428000000004	39.94328400000001	42.65405300000001	40.9677
L2__chr20_-_45857371	chr20	45857313	45857436	124	-	45857371	Promoter (<=1kb)	20	45841721	45857392	15672	2	10005	ENST00000217455.9	0	ACOT8	0.2125272447516016	4.492439504222256	0.5626074755889682	1	0.24979450148921764	black		310	373	372	356	357	15.581325999999992	18.957736	17.752575000000007	18.79312800000001	20.284982999999993
L2__chr19_+_45692672	chr19	45692537	45692768	232	+	45692672	Promoter (<=1kb)	19	45692666	45703987	11322	1	54814	ENST00000012049.10	0	QPCTL	0.24485834556422265	4.164605519867642	0.6070665930652183	1	0.21676366573786698	black		277	255	277	287	273	13.922663999999997	12.960382999999997	13.21898700000001	15.150639000000002	15.512047999999997
L2__chr1_-_228406835	chr1	228406725	228406865	141	-	228406835	Promoter (<=1kb)	1	228393676	228406835	13160	2	81559	ENST00000284551.11	0	TRIM11	0.21397499741878293	4.313983660510211	0.5651166347644241	1	0.24786190862836677	black		298	261	362	305	316	14.978174999999995	13.265331999999995	17.275355000000005	16.100853999999998	17.955330999999997
L2__chrX_+_51803074	chrX	51802993	51803102	110	+	51803074	Promoter (<=1kb)	23	51803007	51902354	99348	1	9500	ENST00000375772.7	0	MAGED1	0.2031490071780958	4.592701510887171	0.54917234062948	1	0.260291344367708	black		370	352	422	411	358	18.597068000000004	17.890411999999998	20.138672000000003	21.696557000000006	20.341801
L2__chr19_+_38374765	chr19	38374534	38374878	345	+	38374765	Promoter (<=1kb)	19	38374550	38383823	9274	1	5714	ENST00000620216.4	0	PSMD8	0.09723691629711292	8.261275048772404	0.2860503089022333	1	0.5435575789087556	black		5426	5511	5432	5452	4784	272.7234979999998	280.09680299999974	259.22571400000015	287.809287	271.8300659999999
L2__chr4_+_48832619	chr4	48832612	48832650	39	+	48832619	Promoter (1-2kb)	4	48831342	48861250	29909	1	54940	ENST00000513391.2	1270	OCIAD1	0.25931551055371294	3.7664330567275814	0.6256209602026157	1	0.2036887095200651	black		184	206	193	233	177	9.248271999999998	10.469959	9.210339000000001	12.299994000000002	10.057258
L2__chr8_-_142669967	chr8	142669904	142670038	135	-	142669967	Promoter (<=1kb)	8	142657460	142669967	12508	2	8629	ENST00000612905.2	0	JRK	0.2223364608359395	3.9799378807692154	0.5792946641163723	1	0.2371004717693497	black		225	246	231	246	233	11.309022999999998	12.502956999999997	11.023776	12.986263000000003	13.239216999999996
L2__chr19_+_6372793	chr19	6372688	6372862	175	+	6372793	Promoter (<=1kb)	19	6372794	6375250	2457	1	84266	ENST00000245812.8	0	ALKBH7	0.2085869254385574	4.662070743131018	0.5588566220877467	1	0.25269959859492597	black		359	382	464	456	358	18.044176	19.41516199999999	22.142994000000005	24.072091999999998	20.341802000000005
L2__chrX_-_53225207	chrX	53225074	53225256	183	-	53225207	Promoter (<=1kb)	23	53176283	53225223	48941	2	8242	ENST00000687695.1	0	KDM5C	0.14946981072627089	5.843086068837013	0.444432806491461	1	0.35219389043247057	black		980	979	962	970	922	49.25709599999997	49.757715000000005	45.908530000000006	51.20598199999999	52.388656000000005
L2__chr2_+_219206968	chr2	219206745	219206973	229	+	219206968	Promoter (<=1kb)	2	219206782	219209648	2867	1	130617	ENST00000289528.10	0	ZFAND2B	0.19240064861112524	4.832903366211395	0.5328642264063542	1	0.27338343493982914	black		453	490	429	457	459	22.768838	24.90426299999999	20.472729000000008	24.124881	26.080695999999993
L2__chr14_-_23567323	chr14	23567316	23567344	29	-	23567323	Promoter (<=1kb)	14	23559612	23567324	7713	2	8906	ENST00000465445.6	0	AP1G2	0.18740283288280096	4.765004197802742	0.5240080987745324	1	0.28066200075308806	black		449	413	446	439	430	22.567794000000003	20.990743	21.283995	23.174666000000002	24.432887
L2__chr9_-_132079865	chr9	132079855	132079930	76	-	132079865	Promoter (<=1kb)	9	131852928	132079859	226932	2	9442	ENST00000651950.1	0	MED27	0.18335623565827433	5.021094719171921	0.5167561287671036	1	0.2867143639044477	black		546	494	547	559	494	27.443239000000002	25.10757	26.103915000000004	29.509427000000006	28.069413
L2__chr1_-_43368011	chr1	43367939	43368134	196	-	43368011	Promoter (<=1kb)	1	43363398	43368074	4677	2	64834	ENST00000413844.3	0	ELOVL1	0.15915528169119827	5.692056745977327	0.4676232555862813	1	0.3301038988753536	black		865	863	885	858	844	43.476924999999945	43.86200500000006	42.23394700000002	45.29353600000002	47.956648
L2__chr16_-_23596316	chr16	23596115	23596389	275	-	23596316	Promoter (<=1kb)	16	23581014	23596277	15264	2	4706	ENST00000562133.5	0	NDUFAB1	0.09065766191980679	8.587305771369504	0.26373218799920567	1	0.5788368621771964	black		6737	6668	7203	6670	6135	338.61743999999976	338.9013789999996	343.74131	352.1071020000001	348.594788
L2__chr16_+_57735779	chr16	57735699	57735866	168	+	57735779	Promoter (<=1kb)	16	57735739	57752055	16317	1	10300	ENST00000562592.5	0	KATNB1	0.21162332324668437	4.329253306221709	0.5651166347644241	1	0.24786190862836677	black		307	286	338	367	265	15.430534999999988	14.535956999999993	16.130031000000013	19.373813000000016	15.057483999999988
L2__chr19_+_7629791	chr19	7629647	7629872	226	+	7629791	Promoter (<=1kb)	19	7629793	7631956	2164	1	100131801	ENST00000594797.6	0	PET100	0.16553283350036016	5.572031174098167	0.4824069764314401	1	0.3165864201801575	black		823	695	877	844	724	41.36590299999993	35.32339800000005	41.85217100000003	44.55448400000002	41.13816900000002
L2__chr16_+_19564849	chr16	19564849	19564857	9	+	19564849	5' UTR	16	19555726	19618081	62356	1	57020	ENST00000513947.8	9123	VPS35L	0.242113480037974	3.6663043298399334	0.6080106694949937	1	0.21608879957242352	black		194	172	173	190	183	9.750896	8.741906999999998	8.2559	10.030038	10.398181999999998
L2__chr11_+_125626747	chr11	125626721	125626804	84	+	125626747	Promoter (<=1kb)	11	125626749	125633193	6445	1	1111	ENST00000531607.5	0	CHEK1	0.19449958489541108	4.52706038643733	0.5388250434910387	1	0.26855222735660805	black		340	342	409	378	350	17.089199000000004	17.382163999999996	19.518284000000005	19.954498000000005	19.887233999999996
L2__chr15_+_64460576	chr15	64460416	64460828	413	+	64460576	Promoter (<=1kb)	15	64460578	64686068	225491	1	23060	ENST00000326648.5	0	ZNF609	0.21841946421648853	4.406885335194175	0.5766864773102603	1	0.2390602322173144	black		355	339	289	305	362	17.843121999999997	17.229681999999986	13.791654000000017	16.100858000000006	20.569087999999997
L2__chr5_-_180353322	chr5	180353261	180353398	138	-	180353322	Promoter (<=1kb)	5	180300698	180353336	52639	2	9945	ENST00000253778.13	0	GFPT2	0.24244741629073108	3.925972552453697	0.6093513880640274	1	0.21513219523582955	black		248	205	215	234	228	12.465061999999998	10.419131999999996	10.260224000000004	12.352786000000002	12.955111999999996
L2__chr3_+_9793080	chr3	9793001	9793147	147	+	9793080	Promoter (<=1kb)	3	9793082	9813351	20270	1	100526693	ENST00000424442.5	0	ARPC4-TTLL3	0.17670178985360888	5.243033880475272	0.5077653249158874	1	0.2943369602403019	black		657	558	660	677	562	33.02235799999998	28.360370999999994	31.496499	35.73861100000002	31.933216
L2__chr19_+_52190050	chr19	52189861	52190113	253	+	52190050	Promoter (<=1kb)	19	52190048	52211483	21436	1	5518	ENST00000490868.5	0	PPP2R1A	0.11517909754325718	7.175764590723431	0.35378564824368675	1	0.45125978876658174	black		2544	2394	2683	2412	2397	127.86741000000002	121.67515000000004	128.03803399999995	127.328694	136.19914100000003
L2__chr19_-_11559230	chr19	11559143	11559295	153	-	11559230	Promoter (<=1kb)	19	11551147	11559230	8084	2	84337	ENST00000586683.5	0	ELOF1	0.19200396593462327	4.683393549577894	0.5363225535783593	1	0.27057393958610776	black		419	343	469	449	372	21.059914	17.43298499999999	22.381605000000004	23.70256600000001	21.137287
L2__chr3_-_149971172	chr3	149971089	149971316	228	-	149971172	Promoter (<=1kb)	3	149966285	149971213	4929	2	5217	ENST00000498307.5	0	PFN2	0.2549179613767516	3.7770070879986126	0.6256209602026157	1	0.2036887095200651	black		198	197	194	194	216	9.951939999999997	10.012527999999996	9.258065000000006	10.241205	12.273268999999988
L2__chr2_+_177392774	chr2	177392573	177392823	251	+	177392774	Promoter (<=1kb)	2	177283508	177392687	109180	2	100130691	ENST00000397057.6	0	LOC100130691	0.1401770642051249	6.08974449671296	0.4267686550057327	1	0.3698074858219601	black		1170	1159	1169	1148	1102	58.806939999999955	58.906221000000016	55.786982000000016	60.602543999999995	62.616378999999995
L2__chr4_-_82373991	chr4	82373464	82374235	772	-	82373991	Promoter (<=1kb)	4	82352498	82373991	21494	2	3184	ENST00000313899.12	0	HNRNPD	0.09134706691872482	8.563086069001745	0.27103389559081575	1	0.5669763927140522	black		6524	6914	6804	6529	6063	327.9115359999991	351.4043159999996	324.70026600000045	344.6637790000001	344.50372000000027
L2__chr8_-_124523002	chr8	124522993	124523004	12	-	124523002	Promoter (<=1kb)	8	124515924	124523479	7556	2	83940	ENST00000518133.5	486	TATDN1	0.22845544529184994	3.832834808833542	0.593417980189442	1	0.22663929897172538	black		196	199	228	204	221	9.851419	10.114182999999999	10.880607999999999	10.769093999999999	12.557367
L2__chr6_+_43021624	chr6	43021549	43021695	147	+	43021624	Promoter (<=1kb)	6	43021623	43029599	7977	1	88745	ENST00000244496.6	0	RRP36	0.11927183503351266	7.038707532568192	0.3686219562751467	1	0.4334188004106184	black		2456	2408	2025	2315	2067	123.44432400000005	122.38669700000003	96.63698399999993	122.20808600000002	117.448319
L2__chr9_-_110256507	chr9	110256441	110256918	478	-	110256507	Promoter (<=1kb)	9	110243810	110256507	12698	2	7295	ENST00000374517.6	0	TXN	0.07167405145981838	10.925753799715238	0.19008323982903153	1	0.7210561744057625	black		33390	34773	37092	33807	30750	1678.2598220000013	1767.3392000000033	1770.1030790000036	1784.6603779999973	1747.2354519999922
L2__chr6_-_127331030	chr6	127331013	127331033	21	-	127331030	Promoter (<=1kb)	6	127288762	127331030	42269	2	55862	ENST00000368295.8	0	ECHDC1	0.1563942834504036	5.693731242069401	0.4676232555862813	1	0.3301038988753536	black		852	850	918	870	833	42.82352099999999	43.201286	43.808763000000006	45.927014	47.331615
L2__chr1_-_44355249	chr1	44355124	44355349	226	-	44355249	Promoter (<=1kb)	1	44221070	44355257	134188	2	79033	ENST00000372257.7	0	ERI3	0.17776243263148275	5.1433368192543325	0.5124101694815246	1	0.2903822596730901	black		615	583	539	606	544	30.91133800000001	29.63099199999999	25.722145000000022	31.990539000000005	30.910448999999993
L2__chr9_+_137618994	chr9	137618904	137619056	153	+	137618994	Promoter (<=1kb)	9	137618992	137784393	165402	1	79813	ENST00000462484.5	0	EHMT1	0.19299918744571454	4.888848887603384	0.5412469323335186	1	0.2666045521155309	black		430	493	511	484	472	21.612806000000003	25.05674	24.385928000000007	25.550204	26.819359000000002
L2__chr1_+_161749784	chr1	161749642	161749907	266	+	161749784	Promoter (<=1kb)	1	161749758	161757238	7481	1	11266	ENST00000484291.5	0	DUSP12	0.14186179733453252	6.140311104156628	0.4343604046455123	1	0.3621497709599928	black		1249	1190	1185	1254	1085	62.77766599999995	60.48179500000006	56.55053000000003	66.19824600000004	61.650431000000005
L2__chr17_-_1485760	chr17	1485714	1486286	573	-	1485760	Promoter (<=1kb)	17	1464186	1485760	21575	2	4641	ENST00000648446.1	0	MYO1C	0.1748049747888371	4.980339441625886	0.5089792500894406	1	0.2932999224870997	black		494	548	499	526	491	24.829592000000012	27.852113999999972	23.813270000000024	27.767374000000046	27.89895700000001
L2__chr19_-_12933709	chr19	12933578	12933763	186	-	12933709	Promoter (<=1kb)	19	12922479	12933711	11233	2	2193	ENST00000314606.9	0	FARSA	0.11924846388902127	6.981040720142644	0.37182011901629963	1	0.42966711445287004	black		1943	2338	2353	2216	1991	97.65974100000003	118.82894800000005	112.28978299999996	116.98190700000002	113.12994500000003
L2__chr11_+_836060	chr11	836060	836082	23	+	836060	Promoter (<=1kb)	11	835551	836360	810	1	977	ENST00000526439.1	509	CD151	0.21539304734262515	4.211109343205709	0.579165052171958	1	0.23719765210577626	black		288	280	278	278	295	14.475555	14.231012	13.266706000000001	14.675529	16.762096
L2__chr2_+_112584593	chr2	112584399	112584665	267	+	112584593	Promoter (<=1kb)	2	112584469	112589040	4572	1	84269	ENST00000454841.5	0	CHCHD5	0.1327665008466717	6.318497618374634	0.41268639703269405	1	0.38437984609957	black		1426	1364	1336	1339	1302	71.674099	69.32535100000003	63.75655400000004	70.68537399999998	73.98051600000001
L2__chrX_-_101407925	chrX	101407753	101408025	273	-	101407925	Promoter (<=1kb)	23	101393273	101407990	14718	2	2717	ENST00000674142.1	0	GLA	0.13943613787867998	6.113302711314396	0.4306016883170871	1	0.36592427171328124	black		1279	1049	1234	1173	1115	64.28553099999996	53.315463000000015	58.888913000000024	61.92228800000002	63.35504700000001
L2__chr20_-_45348424	chr20	45348350	45348497	148	-	45348424	Promoter (<=1kb)	20	45325288	45348424	23137	2	6385	ENST00000372733.3	0	SDC4	0.13223084609335053	6.52964140429045	0.41148020519141343	1	0.38565105226924695	black		1541	1473	1795	1551	1517	77.45427500000001	74.86528800000004	85.66092399999994	81.87678199999999	86.19695300000001
L2__chr7_-_5528579	chr7	5528320	5528722	403	-	5528579	Promoter (<=1kb)	7	5527151	5528098	948	2	60	ENST00000464611.1	-624	ACTB	0.2500296682548144	3.7730875189590334	0.6256209602026157	1	0.2036887095200651	black		209	156	225	237	174	10.504817000000003	7.928701999999997	10.737446000000007	12.511164000000003	9.886808999999989
L2__chr11_-_88337736	chr11	88337658	88337830	173	-	88337736	Promoter (<=1kb)	11	88265069	88337725	72657	2	1075	ENST00000678554.1	0	CTSC	0.1563234967618891	5.611548253378866	0.47233940890897347	1	0.3257458182223677	black		764	762	947	856	751	38.400424999999956	38.728676000000014	45.19270600000004	45.18796100000003	42.672325000000015
L2__chr1_+_113449659	chr1	113449656	113449702	47	+	113449659	Exon (ENST00000424736.2/ENST00000424736.2, exon 1 of 1)	1	113391261	113404455	13195	1	260425	ENST00000477955.1	58395	MAGI3	0.14392258357356125	6.107520773246199	0.4428759093372802	1	0.3537179429404315	black		1126	1142	1276	1189	1095	56.59540599999998	58.042197000000016	60.893227000000024	62.76691700000001	62.218626000000015
L2__chr1_-_153986339	chr1	153986259	153986409	151	-	153986339	Promoter (<=1kb)	1	153981650	153986339	4690	2	5872	ENST00000368575.5	0	RAB13	0.15367535540117244	5.88914829350452	0.4669223091461482	1	0.33075537535682614	black		1029	949	1041	988	970	51.71994999999996	48.23295900000003	49.67857200000004	52.15619300000002	55.116054
L2__chr7_-_130051374	chr7	130051249	130051439	191	-	130051374	Promoter (<=1kb)	7	130018292	130051374	33083	2	51530	ENST00000358303.9	0	ZC3HC1	0.16723003175299314	5.308910260357412	0.49666465212101374	1	0.3039367478667877	black		693	641	636	658	634	34.831804999999974	32.578848	30.351173000000006	34.735604	36.024308
L2__chr12_+_111405921	chr12	111405834	111405985	152	+	111405921	Promoter (<=1kb)	12	111405923	111451623	45701	1	10019	ENST00000341259.7	0	SH2B3	0.2646960240254435	3.607054726229985	0.6427658288470688	1	0.19194721955279312	black		151	176	183	182	176	7.589609000000001	8.945204999999998	8.733123000000004	9.607723000000002	10.000442999999994
L2__chr17_+_82023303	chr17	82023182	82023427	246	+	82023303	Promoter (<=1kb)	17	82023305	82031151	7847	1	201255	ENST00000306688.8	0	LRRC45	0.2116619462180581	4.401507752798603	0.5766864773102603	1	0.2390602322173144	black		283	364	336	325	339	14.224241999999993	18.500308999999984	16.034586000000008	17.156654000000014	19.262209999999996
L2__chr11_-_122203352	chr11	122202958	122203440	483	-	122203352	Promoter (<=1kb)	11	122028338	122203003	174666	2	399959	ENST00000653565.1	0	MIR100HG	0.19223338559489597	4.741049232259271	0.5455734865557178	1	0.2631467434145068	black		411	409	464	445	411	20.65781100000001	20.787432999999982	22.143001000000027	23.491411000000024	23.353305999999975
L2__chr12_-_57547177	chr12	57547120	57547312	193	-	57547177	Promoter (<=1kb)	12	57530051	57547192	17142	2	10540	ENST00000548249.6	0	DCTN2	0.151087810827505	5.761951161418326	0.4628673596922061	1	0.33454344355368154	black		858	861	1042	908	877	43.12509099999995	43.760357000000006	49.726292000000015	47.93302300000002	49.83172900000001
L2__chr2_-_206159425	chr2	206159321	206159588	268	-	206159425	Promoter (<=1kb)	2	206159585	206162928	3344	1	1933	ENST00000236957.9	0	EEF1B2	0.15692544691866078	5.536279090692195	0.476990604674033	1	0.3214901752123144	black		750	744	844	799	722	37.696755999999965	37.81382400000002	40.277347000000034	42.178953000000035	41.024528000000004
L2__chr2_+_46617218	chr2	46617143	46617264	122	+	46617218	Promoter (<=1kb)	2	46617215	46630176	12962	1	9419	ENST00000238892.4	0	CRIPT	0.16156385182091013	5.4923597832634306	0.48727166204551137	1	0.3122288448779331	black		732	719	810	777	699	36.79203299999998	36.54319999999999	38.65479600000002	41.017579000000026	39.71765000000002
L2__chr18_-_9614559	chr18	9614489	9614799	311	-	9614559	Promoter (<=1kb)	18	9546791	9614569	67779	2	9989	ENST00000400555.7	0	PPP4R1	0.20316554700803846	4.321353692164516	0.5651166347644241	1	0.24786190862836677	black		326	309	290	307	315	16.38551099999999	15.704930999999991	13.839375000000011	16.206436000000007	17.89851899999999
L2__chr16_-_69385980	chr16	69385636	69386084	449	-	69385980	Promoter (<=1kb)	16	69355567	69386007	30441	2	7014	ENST00000254942.8	0	TERF2	0.13995466057558756	6.234171492114406	0.4367635104417773	1	0.3597536520701352	black		1366	1369	1135	1249	1244	68.65834700000002	69.57947200000002	54.164441000000046	65.93430600000006	70.68491800000004
L2__chr10_-_119058066	chr10	119057984	119058304	321	-	119058066	Promoter (1-2kb)	10	119056876	119059890	3015	2	8661	ENST00000462527.2	1906	EIF3A	0.20715256325863873	4.571837695203323	0.5727705939374473	1	0.24201928682192658	black		365	400	356	376	380	18.345739000000005	20.33000499999997	16.989028000000015	19.848929000000016	21.591861999999995
L2__chr7_+_139133776	chr7	139133726	139133831	106	+	139133776	Promoter (<=1kb)	7	139133744	139191985	58242	1	79989	ENST00000430935.5	0	TTC26	0.20216559402557327	4.321604127769188	0.5651166347644241	1	0.24786190862836677	black		272	345	309	337	287	13.671351999999999	17.534636999999996	14.746090000000008	17.790121000000006	16.307532999999992
L2__chr19_+_3573289	chr19	3573285	3573300	16	+	3573289	Promoter (<=1kb)	19	3572986	3577107	4122	1	10362	ENST00000262949.7	299	HMG20B	0.16287853823622986	5.526882158501376	0.4928152604784014	1	0.3073158523068089	black		810	746	758	749	762	40.712501999999986	37.915482000000004	36.173249	39.539464	43.297347
L2__chr1_+_19644340	chr1	19644147	19644416	270	+	19644340	Promoter (<=1kb)	1	19644311	19658452	14142	1	4681	ENST00000375136.8	0	NBL1	0.1512974904061806	5.583750677297161	0.4670465425251712	1	0.33063983858876467	black		845	780	795	813	757	42.47167999999996	39.64352400000003	37.938969000000014	42.918008000000036	43.013245999999995
L2__chr4_+_17577495	chr4	17577356	17577554	199	+	17577495	Promoter (<=1kb)	4	17577426	17582152	4727	1	51056	ENST00000508497.5	0	LAP3	0.13454354070451827	6.240984402950922	0.42508264292728876	1	0.37152662788349283	black		1260	1331	1313	1258	1242	63.33055299999998	67.64812500000004	62.65894200000001	66.40940800000004	70.57127399999999
L2__chr8_+_66429028	chr8	66428931	66429162	232	+	66429028	Promoter (<=1kb)	8	66419589	66428977	9389	2	100505676	ENST00000499642.1	0	RRS1-DT	0.14939703251896652	5.763538671304569	0.4628673596922061	1	0.33454344355368154	black		927	877	957	953	836	46.59319099999993	44.57355300000005	45.669926000000046	50.308559000000024	47.50207800000002
L2__chr5_-_39074399	chr5	39074310	39074461	152	-	39074399	Promoter (<=1kb)	5	38937920	39074399	136480	2	253260	ENST00000357387.8	0	RICTOR	0.16978349341174798	5.245554628805613	0.5077653249158874	1	0.2943369602403019	black		627	607	647	622	612	31.514489	30.850798	30.876113000000004	32.835179000000004	34.774249
L2__chr1_+_161226061	chr1	161225959	161226096	138	+	161226061	Promoter (<=1kb)	1	161226060	161230615	4556	1	84134	ENST00000474486.5	0	TOMM40L	0.2603251604507013	3.6017187071748435	0.6427658288470688	1	0.19194721955279312	black		187	136	186	170	185	9.399055	6.912201999999998	8.876289000000002	8.974245	10.511826
L2__chr6_-_33417697	chr6	33417621	33417751	131	-	33417697	Promoter (<=1kb)	6	33416542	33417543	1002	2	51596	ENST00000479249.5	-208	CUTA	0.24498398958198062	3.7616139818247163	0.6256209602026157	1	0.2036887095200651	black		189	190	205	230	176	9.499581999999998	9.656756999999999	9.783003	12.141624	10.000438999999997
L2__chrX_+_51894266	chrX	51894266	51894272	7	+	51894266	Promoter (<=1kb)	23	51894569	51895702	1134	1	9500	ENST00000482188.1	-297	MAGED1	0.2298893597024576	4.172147371912997	0.6070665930652183	1	0.21676366573786698	black		267	261	290	301	260	13.420046999999999	13.265336	13.83937	15.889692	14.773373
L2__chr17_-_28897708	chr17	28897579	28897747	169	-	28897708	Promoter (<=1kb)	17	28879335	28897652	18318	2	2319	ENST00000394906.6	0	FLOT2	0.1715587150568397	5.138997977966811	0.5124101694815246	1	0.2903822596730901	black		542	604	591	568	573	27.242188	30.698320999999986	28.203686000000012	29.984537	32.55824300000001
L2__chr20_-_63956416	chr20	63956311	63956525	215	-	63956416	Promoter (<=1kb)	20	63939829	63956416	16588	2	54963	ENST00000354216.11	0	UCKL1	0.17138746080366063	5.144968306586525	0.5124101694815246	1	0.2903822596730901	black		555	610	579	585	562	27.895601000000006	31.00327299999999	27.631021000000015	30.88195400000001	31.933220999999993
L2__chr22_-_29388541	chr22	29388486	29388633	148	-	29388541	Promoter (<=1kb)	22	29327680	29388570	60891	2	162	ENST00000357586.7	0	AP1B1	0.15399804744936466	5.413693907792355	0.4756235554627871	1	0.32273664489821535	black		710	720	706	726	663	35.68626899999998	36.59402600000004	33.69171100000002	38.32530700000002	37.67210600000001
L2__chr16_+_1786535	chr16	1786533	1786599	67	+	1786535	Promoter (2-3kb)	16	1784010	1788969	4960	1	10101	ENST00000568706.1	2523	NUBP2	0.1864127847552419	4.890582110702597	0.5412469323335186	1	0.2666045521155309	black		513	469	454	459	494	25.784583	23.836945	21.665772	24.230460000000004	28.06941
L2__chr10_-_32347119	chr10	32346883	32347378	496	-	32347119	Promoter (<=1kb)	10	32267751	32347158	79408	2	80314	ENST00000319778.11	0	EPC1	0.16170634240011467	5.52398256624794	0.4928152604784014	1	0.3073158523068089	black		741	752	820	760	748	37.24438399999995	38.22042400000003	39.132022000000035	40.12015900000005	42.50187200000001
L2__chr19_-_35510470	chr19	35510165	35510580	416	-	35510470	Promoter (<=1kb)	19	35497220	35510211	12992	2	93099	ENST00000434389.5	0	DMKN	0.09537716444135506	8.230211177145405	0.30133761551133675	1	0.5209466526301505	black		5208	5205	5630	5318	4690	261.76629999999994	264.54432599999996	268.674675	280.7354670000001	266.48892700000005
L2__chr9_-_127899603	chr9	127899530	127899697	168	-	127899603	Promoter (<=1kb)	9	127867864	127899591	31728	2	30815	ENST00000646171.1	0	ST6GALNAC6	0.25827642949091745	3.6112427084259675	0.6427658288470688	1	0.19194721955279312	black		160	183	169	163	194	8.041970000000003	9.300977999999994	8.065017	8.604717	11.02321399999999
L2__chr6_-_31652651	chr6	31652525	31652768	244	-	31652651	Promoter (<=1kb)	6	31639028	31652661	13634	2	7917	ENST00000676615.2	0	BAG6	0.11943727813105993	6.928760370162972	0.3846327231721434	1	0.41495377030933384	black		2187	2098	2102	2008	2038	109.92374900000003	106.63093500000005	100.31156999999988	106.00167000000002	115.80051800000005
L2__chr20_+_32133011	chr20	32132995	32133036	42	+	32133011	5' UTR	20	32109767	32141606	31840	1	9777	ENST00000417389.1	23228	TM9SF4	0.16833307833713834	5.24506628096621	0.5077653249158874	1	0.2943369602403019	black		617	617	647	652	583	31.011868000000003	31.359050999999997	30.876111000000005	34.418864	33.126447
L2__chr5_-_90409756	chr5	90409664	90409807	144	-	90409756	Promoter (<=1kb)	5	90392257	90409756	17500	2	1070	ENST00000283122.8	0	CETN3	0.14546022213937793	6.014021047747606	0.45668365366403063	1	0.3403845330624997	black		1066	1083	1162	1123	1015	53.57965399999996	55.04351700000001	55.45292500000003	59.28280200000004	57.67297800000002
L2__chr10_-_3785209	chr10	3785020	3785318	299	-	3785209	Promoter (<=1kb)	10	3775996	3785209	9214	2	1316	ENST00000497571.6	0	KLF6	0.11658889530107142	7.031309276110406	0.37613361765655945	1	0.42465784894859493	black		2258	2285	2332	2278	2075	113.4923720000001	116.13521600000013	111.28762599999985	120.25487200000002	117.90288800000002
L2__chr17_-_42017653	chr17	42017568	42017837	270	-	42017653	Promoter (<=1kb)	17	41986561	42017622	31062	2	7266	ENST00000674337.1	0	DNAJC7	0.29502058650438234	3.5523900046851966	0.6797968238791963	1	0.16762086884234018	black		154	161	167	192	155	7.740395000000002	8.182828999999995	7.969573000000003	10.135620000000003	8.807211
L2__chr7_+_129611737	chr7	129611674	129611917	244	+	129611737	Promoter (<=1kb)	7	129611720	129757076	145357	1	4899	ENST00000393232.6	0	NRF1	0.22967643605470398	3.928287852067477	0.6093513880640274	1	0.21513219523582955	black		237	214	221	240	221	11.912167999999998	10.876554999999994	10.54655900000001	12.669524000000003	12.55737099999999
L2__chr5_+_134928320	chr5	134928125	134928402	278	+	134928320	Intron (ENST00000512783.5/84105, intron 2 of 4)	5	134908830	134959095	50266	1	84105	ENST00000510013.1	19295	PCBD2	0.25730486147456283	3.6051294670321328	0.6427658288470688	1	0.19194721955279312	black		192	163	154	190	167	9.650362	8.284479999999997	7.349186000000002	10.030043	9.489060999999996
L2__chr3_+_81986174	chr3	81986118	81986227	110	+	81986174	Promoter (<=1kb)	3	81986138	82463675	477538	1	105377180	ENST00000470263.5	0	LINC02008	0.23671213873522412	4.2561493327921776	0.6190425138078107	1	0.20827952403623795	black		275	258	341	309	291	13.822143999999998	13.112858999999998	16.273193000000003	16.312009000000007	16.534816
L2__chr6_-_153002689	chr6	153002604	153002838	235	-	153002689	Promoter (<=1kb)	6	152987362	153002685	15324	2	54516	ENST00000367230.5	0	MTRF1L	0.14223566342741475	6.1516528297328845	0.4502899911836494	1	0.3465077062061101	black		1204	1278	1169	1216	1139	60.515858999999935	64.95439800000003	55.78698300000005	64.19224200000005	64.71874600000004
L2__chrX_-_119943636	chrX	119943522	119943807	286	-	119943636	Promoter (<=1kb)	23	119920672	119943751	23080	2	79576	ENST00000371410.5	0	NKAP	0.18922492006278002	4.589725952453159	0.54917234062948	1	0.260291344367708	black		356	382	407	408	355	17.893384	19.41515899999998	19.422844000000012	21.538189000000024	20.17134199999999
L2__chr19_+_42397172	chr19	42397075	42397213	139	+	42397172	Promoter (<=1kb)	19	42397159	42652021	254863	1	100996307	ENST00000689053.1	0	LIPE-AS1	0.19482743702243133	4.671327374502232	0.5588566220877467	1	0.25269959859492597	black		415	382	419	425	388	20.858869000000002	19.41516199999999	19.995507000000003	22.435610000000004	22.04642099999999
L2__chr11_+_124622890	chr11	124622828	124622951	124	+	124622890	Promoter (<=1kb)	11	124622836	124632434	9599	1	84897	ENST00000473629.6	0	TBRG1	0.17040883558126657	5.288536642638677	0.5141838619038827	1	0.2888815581795017	black		670	655	613	671	605	33.67576899999998	33.29039900000003	29.25356900000001	35.42187100000002	34.37650500000001
L2__chr22_+_41301572	chr22	41301416	41301639	224	+	41301572	Promoter (<=1kb)	22	41301525	41360147	58623	1	23264	ENST00000352645.5	0	ZC3H7B	0.14629082452502762	5.955829322129655	0.4617840275232156	1	0.3355610928101263	black		1074	991	1110	1089	963	53.98175599999998	50.36761099999999	52.97138600000004	57.487950000000026	54.71830600000001
L2__chr1_+_169106688	chr1	169106603	169106875	273	+	169106688	Promoter (<=1kb)	1	169106670	169130763	24094	1	481	ENST00000688406.1	0	ATP1B1	0.18845324691547724	4.591759252307047	0.54917234062948	1	0.260291344367708	black		373	370	404	381	381	18.747848	18.805258999999992	19.279678000000008	20.112871000000013	21.648677999999997
L2__chr9_-_33473893	chr9	33473824	33473968	145	-	33473893	Promoter (<=1kb)	9	33461353	33473924	12572	2	65083	ENST00000297990.9	0	NOL6	0.15495633526316427	5.680832955057584	0.4824745621470351	1	0.31652557933656617	black		878	826	892	887	801	44.13033999999998	41.981481	42.567996000000015	46.82444100000003	45.51336
L2__chr5_+_65563294	chr5	65563261	65563428	168	+	65563294	Promoter (<=1kb)	5	65563290	65569971	6682	1	23398	ENST00000503435.5	0	PPWD1	0.1962647435990922	4.502300463567941	0.5626074755889682	1	0.24979450148921764	black		355	316	399	388	328	17.84313100000001	16.060708999999996	19.041067000000012	20.482394000000014	18.637183999999998
L2__chr1_+_171485549	chr1	171485452	171485848	397	+	171485549	Promoter (<=1kb)	1	171485530	171593511	107982	1	23215	ENST00000647382.2	0	PRRC2C	0.12033847541708648	6.94147477583163	0.392191919379325	1	0.4065013586670168	black		2075	1906	2482	2170	1924	104.29436600000002	96.87252300000003	118.44592199999988	114.55358500000004	109.32297100000002
L2__chr8_+_19817422	chr8	19817296	19817526	231	+	19817422	Promoter (<=1kb)	8	19817391	19819653	2263	1	55174	ENST00000518424.1	0	INTS10	0.1323159483818882	6.334009780936235	0.42713479388812386	1	0.36943505002448507	black		1323	1437	1415	1285	1380	66.49707100000003	73.03557700000012	67.52658899999994	67.83473200000003	78.41252800000002
L2__chr3_+_23203100	chr3	23202974	23203231	258	+	23203100	Promoter (<=1kb)	3	23203020	23590222	387203	1	7325	ENST00000425792.5	0	UBE2E2	0.17654102380446876	4.958596396831194	0.5287489657225545	1	0.2767504691326018	black		520	533	461	513	488	26.136413	27.08973699999999	21.99983200000001	27.081104000000007	27.728492
L2__chr12_+_6766546	chr12	6766502	6766721	220	+	6766546	Promoter (<=1kb)	12	6766375	6770498	4124	1	5763	ENST00000389462.8	127	PTMS	0.17383935688998822	5.080463708493608	0.5241777363914789	1	0.2805214289591663	black		484	578	602	536	557	24.326965000000005	29.376867999999973	28.72863000000002	28.295268000000025	31.649120999999997
L2__chr19_-_2328477	chr19	2328410	2328667	258	-	2328477	Promoter (<=1kb)	19	2321520	2328586	7067	2	51690	ENST00000587502.2	0	LSM7	0.07966420331460738	9.164257250760404	0.24437666952626041	1	0.6119402582480251	black		10415	10089	10370	9824	9220	523.4823569999994	512.7738519999997	494.87676700000014	518.6057230000001	523.8865299999999
L2__chr20_-_2664216	chr20	2664135	2664264	130	-	2664216	Promoter (<=1kb)	20	2658395	2664188	5794	2	3420	ENST00000488299.5	0	IDH3B	0.11229596520420303	7.176795530079675	0.3698545502618252	1	0.43196903387312996	black		2591	2503	2530	2529	2286	130.22974300000004	127.21508100000004	120.73656899999999	133.505074	129.89204200000006
L2__chr22_+_39520561	chr22	39520490	39520766	277	+	39520561	Promoter (<=1kb)	22	39520562	39522683	2122	1	468	ENST00000674920.3	0	ATF4	0.12068683610872963	8.1907912823121	0.39640377665763626	1	0.40186221651330567	black		4369	4522	6663	5290	4556	219.5961940000002	229.8308390000001	317.97145000000023	279.25735700000024	258.87495700000017
L2__chr8_+_98117295	chr8	98117228	98117391	164	+	98117295	Promoter (<=1kb)	8	98117293	98159835	42543	1	10940	ENST00000401707.7	0	POP1	0.15760840144513472	5.5162450822985765	0.4928152604784014	1	0.3073158523068089	black		760	711	833	768	730	38.199376999999956	36.13659800000004	39.752402000000025	40.54247200000001	41.479093000000006
L2__chr13_-_46793445	chr13	46793438	46793447	10	-	46793445	Promoter (<=1kb)	13	46779954	46793438	13485	2	2098	ENST00000495654.1	0	ESD	0.2202556952279954	4.361829488484487	0.6027740107779244	1	0.21984548100746834	black		329	272	352	329	318	16.536312000000002	13.824411	16.798131	17.367802	18.068973
L2__chr17_-_80220333	chr17	80220274	80220407	134	-	80220333	Promoter (<=1kb)	17	80209276	80220333	11058	2	6448	ENST00000326317.11	0	SGSH	0.2249528541692521	3.9246699176860336	0.6093513880640274	1	0.21513219523582955	black		242	209	220	256	204	12.163484999999996	10.622431999999998	10.498837000000005	13.514158	11.591423999999996
L2__chr3_+_184315164	chr3	184315006	184315300	295	+	184315164	Promoter (<=1kb)	3	184315164	184334908	19745	1	1981	ENST00000427845.5	0	EIF4G1	0.23590370279613734	4.045670668858389	0.6235512013650378	1	0.2051278797037538	black		239	242	257	265	243	12.012691999999998	12.299654999999992	12.264550000000005	13.989269000000006	13.807428999999997
L2__chr19_+_7595883	chr19	7595805	7595961	157	+	7595883	Promoter (<=1kb)	19	7595863	7618304	22442	1	57662	ENST00000160298.9	0	CAMSAP3	0.20240640734221751	4.396892354162175	0.5766864773102603	1	0.2390602322173144	black		313	342	327	320	339	15.732107	17.382159999999995	15.605087000000005	16.892699000000018	19.262209000000002
L2__chrX_-_153599133	chrX	153599055	153599211	157	-	153599133	Promoter (<=1kb)	23	153587925	153599139	11215	2	92002	ENST00000576892.8	0	CCNQ	0.17248442185779447	5.069066196378382	0.5241777363914789	1	0.2805214289591663	black		537	521	593	613	476	26.990875000000013	26.47984199999999	28.299128000000014	32.36007200000001	27.046640000000004
L2__chr19_-_1479215	chr19	1479097	1479260	164	-	1479215	Promoter (<=1kb)	19	1461143	1479201	18059	2	148223	ENST00000588427.5	0	C19orf25	0.16493366172476132	5.384685078998603	0.5089315569034224	1	0.29334061934852396	black		701	688	696	730	637	35.23390399999996	34.967624000000015	33.214493000000004	38.536460000000005	36.19476900000001
L2__chr11_-_103092160	chr11	103091985	103092242	258	-	103092160	Promoter (<=1kb)	11	103050686	103092160	41475	2	84259	ENST00000260247.10	0	DCUN1D5	0.11254924032938987	7.235206801850202	0.3724724043155422	1	0.4289058976738953	black		2644	2626	2675	2512	2497	132.89364300000014	133.46655000000007	127.65626199999986	132.6076569999999	141.8812060000001
L2__chr16_+_527710	chr16	527679	528030	352	+	527710	Promoter (<=1kb)	16	527712	554636	26925	1	6650	ENST00000219611.7	0	CAPN15	0.20350410971380783	4.201964886707562	0.579165052171958	1	0.23719765210577626	black		342	248	252	272	294	17.189707999999996	12.604604999999989	12.025941000000012	14.358801000000007	16.70527799999999
L2__chr19_+_1905397	chr19	1905221	1905438	218	+	1905397	Promoter (<=1kb)	19	1905372	1919204	13833	1	113178	ENST00000452128.6	0	SCAMP4	0.14796793942848857	5.617782638374328	0.47233940890897347	1	0.3257458182223677	black		810	769	909	845	763	40.712497999999975	39.084454000000015	43.379269000000015	44.60727300000001	43.35416800000001
L2__chr1_+_37794087	chr1	37793998	37794190	193	+	37794087	Promoter (<=1kb)	1	37793883	37801133	7251	1	149175	ENST00000397631.7	115	MANEAL	0.23486327795378764	4.050887220654566	0.6235512013650378	1	0.2051278797037538	black		228	258	255	239	269	11.459811999999996	13.112856999999996	12.169104000000011	12.616735000000004	15.284762999999991
L2__chr17_+_42562169	chr17	42562057	42562271	215	+	42562169	Promoter (<=1kb)	17	42562134	42562894	761	1	80347	ENST00000585811.1	0	COASY	0.15208957349705143	5.677728811453389	0.4824745621470351	1	0.31652557933656617	black		851	882	857	852	828	42.77325099999996	44.82768100000004	40.89773000000002	44.97680400000003	47.047520000000006
L2__chr17_+_80415165	chr17	80415137	80415252	116	+	80415165	Promoter (<=1kb)	17	80381004	80415168	34165	2	100294362	ENST00000573394.1	0	RNF213-AS1	0.201369866514373	4.406982126355584	0.5766864773102603	1	0.2390602322173144	black		327	351	311	338	327	16.435782999999997	17.839585999999997	14.841535000000002	17.842912000000013	18.580359000000005
L2__chr17_-_714836	chr17	714694	714909	216	-	714836	Promoter (<=1kb)	17	508668	714839	206172	2	55275	ENST00000437048.7	0	VPS53	0.17551450199993138	5.272729221403495	0.5322246297171351	1	0.2739050315081604	black		593	714	605	596	663	29.805566000000002	36.28907600000001	28.871795000000002	31.462646000000014	37.67210500000001
L2__chr9_+_130693778	chr9	130693695	130693882	188	+	130693778	Promoter (<=1kb)	9	130693721	130703847	10127	1	23404	ENST00000491115.7	0	EXOSC2	0.13711437766458726	6.128609887741026	0.4466195219874928	1	0.35006229759654284	black		1186	1113	1307	1213	1100	59.61114399999996	56.568270000000005	62.372609000000004	64.03387500000001	62.50273400000001
L2__chr1_-_153670231	chr1	153670171	153670233	63	-	153670231	Promoter (<=1kb)	1	153665663	153670232	4570	2	3608	ENST00000368684.8	0	ILF2	0.16368990807674177	5.507444111288705	0.5090737548032405	1	0.2932192923516592	black		775	722	786	806	689	38.953319	36.695679999999996	37.509463999999994	42.548477000000005	39.149439
L2__chr20_-_59032335	chr20	59032251	59032431	181	-	59032335	Promoter (<=1kb)	20	59025475	59032335	6861	2	514	ENST00000243997.8	0	ATP5F1E	0.08000738560432646	9.732576848121008	0.25190025122227505	1	0.5987713993760696	black		15298	14032	16563	14762	13527	768.9134119999997	713.1770030000002	790.4188860000003	779.2811109999999	768.6131330000004
L2__chr12_-_53672647	chr12	53672629	53672655	27	-	53672647	Promoter (1-2kb)	12	53665171	53674021	8851	2	517	ENST00000495596.5	1392	ATP5MC2	0.112887348293183	7.122307898814673	0.37697184068515865	1	0.42369108982550685	black		2364	2367	2614	2450	2186	118.820194	120.30287600000001	124.74521399999999	129.334691	124.209975
L2__chr17_+_36486679	chr17	36486597	36486745	149	+	36486679	Promoter (<=1kb)	17	36486629	36495823	9195	1	9326	ENST00000619730.4	0	ZNHIT3	0.17455533158290246	5.270327731293216	0.5322246297171351	1	0.2739050315081604	black		648	577	690	619	639	32.56999999999999	29.326040999999996	32.928161	32.67681000000001	36.308409
L2__chr13_+_20567158	chr13	20567089	20567257	169	+	20567158	Promoter (<=1kb)	13	20567138	20691437	124300	1	8100	ENST00000319980.10	0	IFT88	0.23444778965250337	3.772167151103475	0.6256209602026157	1	0.2036887095200651	black		181	201	209	205	201	9.097478	10.215828999999994	9.973894000000005	10.821886	11.420956999999992
L2__chr5_-_138213323	chr5	138213267	138213388	122	-	138213323	Promoter (<=1kb)	5	138187650	138213323	25674	2	8697	ENST00000394886.7	0	CDC23	0.13218244771139792	6.3020944752673635	0.43525023832493265	1	0.3612609824089659	black		1370	1345	1366	1328	1282	68.85941599999998	68.35968100000001	65.188205	70.10468100000001	72.84409600000001
L2__chr6_+_27815020	chr6	27814969	27815283	315	+	27815020	Promoter (<=1kb)	6	27815022	27815489	468	1	8342	ENST00000621112.2	0	H2BC14	0.09311915740313831	8.934021113282148	0.30729810664262547	1	0.5124401155561605	black		8038	8525	9680	8983	7369	404.0087559999994	433.2834869999996	461.9486100000005	474.2096130000001	418.7114870000002
L2__chr3_-_52154396	chr3	52154372	52154459	88	-	52154396	Promoter (<=1kb)	3	52075226	52154423	79198	2	25886	ENST00000296484.7	0	POC1A	0.24776372521188475	3.6051905858586655	0.6427658288470688	1	0.19194721955279312	black		172	142	199	194	162	8.645122	7.217151999999999	9.496675000000002	10.241198000000002	9.204948999999996
L2__chr3_-_50292429	chr3	50292193	50292509	317	-	50292429	Promoter (<=1kb)	3	50287732	50292429	4698	2	7866	ENST00000417626.8	0	IFRD2	0.13191943354721114	6.390963559286576	0.4366702978329759	1	0.35984634763885814	black		1531	1330	1490	1467	1317	76.95165100000004	67.59730300000005	71.10573099999992	77.44245300000003	74.83282200000002
L2__chr17_+_28719994	chr17	28719850	28720118	269	+	28719994	Promoter (<=1kb)	17	28719985	28724359	4375	1	6147	ENST00000422514.7	0	RPL23A	0.06800517257966109	11.376057055717325	0.20045037551633174	1	0.6979931258214517	black		45834	46955	51235	45900	42183	2303.7245150000017	2386.4898799999983	2445.0348039999976	2423.0458600000015	2396.8660970000033
L2__chr2_+_216498842	chr2	216498755	216499116	362	+	216498842	Promoter (<=1kb)	2	216479030	216498761	19732	2	100507554	ENST00000453157.1	0	RPL37A-DT	0.09069831793979127	8.383115432678512	0.2998140438176971	1	0.523148027893073	black		5762	5904	6203	5702	5398	289.6116369999992	300.0710419999991	296.0193570000004	301.0067060000002	306.71795899999984
L2__chr1_-_32394440	chr1	32394257	32394477	221	-	32394440	Promoter (<=1kb)	1	32364633	32394441	29809	2	55108	ENST00000455895.7	0	BSDC1	0.20780030054490925	4.290162215640875	0.5914785589828394	1	0.22806099386650122	black		326	271	306	326	284	16.385523	13.773586000000002	14.602923999999998	17.209431	16.137072999999997
L2__chr11_+_93784280	chr11	93784223	93784393	171	+	93784280	Promoter (<=1kb)	11	93739281	93784391	45111	2	79101	ENST00000527690.1	0	TAF1D	0.1431940268839653	5.890005620211718	0.4669223091461482	1	0.33075537535682614	black		948	976	1109	986	965	47.648699999999906	49.605237000000024	52.92366700000006	52.05061900000005	54.83195000000001
L2__chr7_-_149460588	chr7	149460516	149461027	512	-	149460588	Promoter (<=1kb)	7	149431363	149461062	29700	2	27153	ENST00000247930.5	546	ZNF777	0.24061664843613279	4.132827621178684	0.6363100089564282	1	0.1963312453943603	black		237	290	262	277	268	11.912160999999996	14.739256999999977	12.503159000000014	14.622751000000001	15.227949999999971
L2__chr19_+_17778796	chr19	17778633	17778854	222	+	17778796	Promoter (<=1kb)	19	17778473	17784235	5763	1	23149	ENST00000595594.1	160	FCHO1	0.1975986879138709	4.399990921304344	0.5766864773102603	1	0.2390602322173144	black		361	286	340	344	317	18.144701	14.535955999999993	16.225475	18.15965400000001	18.012157999999996
L2__chr17_-_48944842	chr17	48944639	48944875	237	-	48944842	Promoter (<=1kb)	17	48929316	48944842	15527	2	11267	ENST00000502492.6	0	SNF8	0.10946232184266821	7.204205000601762	0.37065968772146923	1	0.4310246444860041	black		2750	2527	2498	2372	2517	138.22145300000005	128.43487800000003	119.20947199999995	125.21710400000002	143.01761599999998
L2__chr19_-_54189580	chr19	54189239	54189888	650	-	54189580	Promoter (<=1kb)	19	54173412	54189443	16032	2	79143	ENST00000437868.5	0	MBOAT7	0.12511482839600427	6.579425120706246	0.4199012847707949	1	0.37685279655040727	black		1606	1636	1743	1585	1583	80.72131700000007	83.14975400000012	83.17939799999982	83.67164100000008	89.94713000000004
L2__chr19_+_10086368	chr19	10086245	10086409	165	+	10086368	Promoter (<=1kb)	19	10086297	10093252	6956	1	55337	ENST00000585919.5	0	SHFL	0.2455493285914538	3.6024411559307725	0.6427658288470688	1	0.19194721955279312	black		188	177	144	153	199	9.449313	8.996027999999995	6.871967000000001	8.076825	11.307313999999995
L2__chr3_-_51974038	chr3	51973974	51974087	114	-	51974038	Promoter (<=1kb)	3	51960301	51974016	13716	2	57060	ENST00000489595.6	0	PCBP4	0.1629357177350045	5.281843407226549	0.5141838619038827	1	0.2888815581795017	black		625	653	657	667	599	31.413961999999998	33.188749000000016	31.35333500000001	35.21071100000002	34.035582000000005
L2__chr10_-_87342340	chr10	87342261	87342519	259	-	87342340	Promoter (<=1kb)	10	87189773	87342389	152617	2	105378410	ENST00000692417.1	0	LOC105378410	0.1736920452218491	5.015744833235579	0.5364263514077628	1	0.270489896014542	black		516	505	565	530	513	25.935362000000005	25.666638999999986	26.962919000000024	27.978526000000016	29.149012
L2__chr12_-_56630326	chr12	56630207	56630375	169	-	56630326	Promoter (<=1kb)	12	56595596	56630326	34731	2	11176	ENST00000549884.6	0	BAZ2A	0.1634013464280326	5.027539027643374	0.5167561287671036	1	0.2867143639044477	black		492	548	564	549	500	24.729073000000003	27.852119999999992	26.91519100000001	28.981532999999995	28.41034
L2__chr1_-_20508151	chr1	20507994	20508183	190	-	20508151	Promoter (<=1kb)	1	20499448	20508151	8704	2	79594	ENST00000264198.5	0	MUL1	0.1570961492914904	5.476237422782619	0.5035854588514391	1	0.29792681873843085	black		772	773	686	708	744	38.802525999999986	39.28774699999999	32.737273	37.37509100000001	42.27458000000001
L2__chr7_+_101127102	chr7	101127048	101127131	84	+	101127102	Promoter (<=1kb)	7	101127104	101139247	12144	1	5054	ENST00000223095.5	0	SERPINE1	0.19338113051869607	4.573172676692464	0.5727705939374473	1	0.24201928682192658	black		383	354	392	394	360	19.250476	17.992064	18.707011	20.799131	20.455441
L2__chr4_+_108620576	chr4	108620451	108620913	463	+	108620576	Promoter (<=1kb)	4	108590363	108620460	30098	2	285456	ENST00000510212.1	0	RPL34-DT	0.09873006691383306	7.881058958351539	0.33580706765397617	1	0.47391016760588933	black		4034	3995	4535	4044	3799	202.75830900000022	203.0460360000002	216.4191149999998	213.4814299999996	215.86171600000014
L2__chr1_+_150067774	chr1	150067718	150067887	170	+	150067774	Promoter (<=1kb)	1	150067766	150077090	9325	1	11311	ENST00000460366.5	0	VPS45	0.21257965129134876	4.370036480742682	0.6027740107779244	1	0.21984548100746834	black		320	335	303	328	321	16.083942999999987	17.026381999999995	14.459762000000008	17.315014000000012	18.239435000000004
L2__chr11_-_14499806	chr11	14499759	14499919	161	-	14499806	Promoter (<=1kb)	11	14457506	14499852	42347	2	1315	ENST00000249923.7	0	COPB1	0.1280301990986204	6.433937202655723	0.43167447395090663	1	0.3648436315615376	black		1470	1481	1539	1469	1394	73.88564799999999	75.27188200000003	73.44410599999993	77.54802600000004	79.20801100000004
L2__chrX_+_48597490	chrX	48597429	48597558	130	+	48597490	Promoter (<=1kb)	23	48597492	48605193	7702	1	64743	ENST00000218056.9	0	WDR13	0.20434682354980463	4.281593472117754	0.5914785589828394	1	0.22806099386650122	black		297	290	311	308	296	14.927911999999992	14.739258	14.84153500000001	16.259219000000005	16.818917999999996
L2__chr1_-_111449256	chr1	111449035	111449385	351	-	111449256	Promoter (<=1kb)	1	111439890	111449256	9367	2	79084	ENST00000235090.10	0	WDR77	0.13309847152077964	6.125338939379354	0.4466195219874928	1	0.35006229759654284	black		1238	1110	1251	1267	1041	62.22477999999994	56.41579100000006	59.70018400000003	66.88452000000007	59.150327000000004
L2__chr19_-_16471972	chr19	16471930	16472080	151	-	16471972	Promoter (<=1kb)	19	16355239	16471961	116723	2	58513	ENST00000602022.5	0	EPS15L1	0.18428287546932268	4.661689925228032	0.5588566220877467	1	0.25269959859492597	black		389	414	407	439	366	19.55204800000001	21.04156499999999	19.422842000000006	23.174665000000008	20.796366000000003
L2__chrX_-_47658937	chrX	47658868	47658950	83	-	47658937	Promoter (<=1kb)	23	47651801	47659107	7307	2	8409	ENST00000485641.5	239	UXT	0.11065271433893249	7.185482028220605	0.37956411613540186	1	0.4207148523591337	black		2577	2503	2597	2582	2262	129.526073	127.215082	123.93394	136.30292799999998	128.52834500000003
L2__chr16_-_15888590	chr16	15888501	15888688	188	-	15888590	Promoter (<=1kb)	16	15865719	15888603	22885	2	123811	ENST00000255759.11	0	CEP20	0.12419166588023867	6.521977809428208	0.42190717909643416	1	0.37478308467870225	black		1625	1550	1609	1602	1444	81.67631200000002	78.77881500000002	76.78464399999996	84.56905400000001	82.04904500000002
L2__chr12_-_120293236	chr12	120293206	120293240	35	-	120293236	Promoter (<=1kb)	12	120293097	120293237	141	2	26835	ENST00000363925.1	0	RNU4-1	0.2565188443505391	3.72701968713401	0.6597384503728512	1	0.1806282039623939	black		197	164	205	220	176	9.901682	8.335306	9.783004000000002	11.613727	10.000437999999999
L2__chrX_-_130268899	chrX	130268775	130268965	191	-	130268899	Promoter (<=1kb)	23	130202707	130268899	66193	2	55609	ENST00000370978.9	0	ZNF280C	0.210258326464524	4.372576645617491	0.6027740107779244	1	0.21984548100746834	black		292	291	382	333	317	14.676601999999997	14.790086999999998	18.229792000000003	17.57896300000001	18.012153
L2__chr11_+_20387714	chr11	20387506	20387807	302	+	20387714	Promoter (<=1kb)	11	20387558	20509294	121737	1	10196	ENST00000330796.9	0	PRMT3	0.17454520076302157	5.058964491059438	0.5437427445625124	1	0.26460652501199544	black		559	552	523	598	483	28.096642	28.05541099999998	24.958597000000015	31.568231000000008	27.44439299999999
L2__chr1_-_28643026	chr1	28642952	28643124	173	-	28643026	Promoter (<=1kb)	1	28587829	28643104	55276	2	6883	ENST00000685589.1	0	TAF12	0.13176647779654527	6.126537948452069	0.4466195219874928	1	0.35006229759654284	black		1235	1185	1179	1186	1117	62.07399599999997	60.22767	56.26420200000002	62.60855300000001	63.468692
L2__chr17_-_76710964	chr17	76710925	76711023	99	-	76710964	Promoter (<=1kb)	17	76672551	76710955	38405	2	439921	ENST00000355797.7	0	MXRA7	0.1393888184037494	5.887777312880582	0.4669223091461482	1	0.33075537535682614	black		1092	1066	860	998	948	54.886481999999944	54.17949300000002	41.040892000000014	52.684090000000026	53.86598900000001
L2__chr12_+_53452100	chr12	53451889	53452118	230	+	53452100	Promoter (<=1kb)	12	53452102	53479826	27725	1	5094	ENST00000359282.9	0	PCBP2	0.17079703204561242	5.1708369942052235	0.5380566770857459	1	0.26917197479989813	black		644	496	642	570	597	32.36895199999999	25.209221	30.637501000000004	30.090114	33.921941
L2__chr9_-_133348131	chr9	133347955	133348199	245	-	133348131	Promoter (<=1kb)	9	133338312	133348131	9820	2	6837	ENST00000343730.10	0	MED22	0.19783459888336136	4.46061003859828	0.5873827975780801	1	0.2310787766186541	black		327	346	361	350	342	16.435781	17.58545799999999	17.227636000000007	18.476392000000004	19.432672999999998
L2__chr11_+_62124009	chr11	62123954	62124134	181	+	62124009	Promoter (<=1kb)	11	62123998	62130028	6031	1	3619	ENST00000533896.5	0	INCENP	0.1533069806031643	5.467162890568273	0.5035854588514391	1	0.29792681873843085	black		773	698	752	756	688	38.85279099999994	35.47587200000003	35.886924000000036	39.90899200000002	39.09261700000001
L2__chr6_+_151350078	chr6	151348845	151350411	1567	+	151350078	Exon (ENST00000402676.7/9590, exon 4 of 5)	6	151341702	151349186	7485	1	9590	ENST00000490177.1	7143	AKAP12	0.15272438918792147	5.7004876388152965	0.5025201708490359	1	0.2988465012455492	black		934	880	816	847	860	46.9449799999998	44.726009000000055	38.9411470000001	44.712893000000165	48.86581099999997
L2__chr16_+_75148490	chr16	75148474	75148605	132	+	75148490	Promoter (<=1kb)	16	75148494	75149012	519	1	162239	ENST00000566105.5	0	ZFP1	0.23610977597204452	3.8879631207298724	0.6410565143800173	1	0.1931036821793327	black		225	195	230	243	205	11.309025000000002	9.910879999999995	10.976056000000002	12.827895000000002	11.648240999999993
L2__chr8_+_23288106	chr8	23288065	23288188	124	+	23288106	Promoter (<=1kb)	8	23288108	23296279	8172	1	203069	ENST00000265806.12	0	R3HCC1	0.20693482610299002	4.357850522954635	0.6027740107779244	1	0.21984548100746834	black		305	336	310	318	323	15.330010999999994	17.077212	14.793812000000004	16.78711800000001	18.353078999999994
L2__chr1_+_42767283	chr1	42767144	42767350	207	+	42767283	Promoter (<=1kb)	1	42767245	42773853	6609	1	79078	ENST00000693399.1	0	C1orf50	0.19672719774213335	4.478758488188873	0.5873827975780801	1	0.2310787766186541	black		314	364	371	377	326	15.782373999999999	18.500311999999994	17.704854	19.901707000000005	18.523536000000007
L2__chr12_+_132490152	chr12	132490105	132490255	151	+	132490152	Promoter (<=1kb)	12	132490151	132585188	95038	1	57666	ENST00000680143.1	0	FBRSL1	0.21763492623641176	4.2585785869475465	0.6190425138078107	1	0.20827952403623795	black		306	278	294	327	271	15.380276999999994	14.129358999999996	14.030262000000006	17.262224000000014	15.398405999999992
L2__chr10_+_104275223	chr10	104275084	104275257	174	+	104275223	Promoter (<=1kb)	10	104275162	104304945	29784	1	119391	ENST00000369707.2	0	GSTO2	0.1567024539503365	5.54246290688754	0.5143856083075007	1	0.2887111907838201	black		815	739	792	778	748	40.963806999999996	37.55969900000001	37.79580100000001	41.070366	42.501863
L2__chr17_-_8176380	chr17	8176278	8176433	156	-	8176380	Promoter (<=1kb)	17	8172457	8176380	3924	2	84314	ENST00000437139.7	0	TMEM107	0.1740359548959505	5.100884998205201	0.5507253907332623	1	0.2590649002734899	black		566	561	560	604	510	28.448484000000008	28.51284299999999	26.72430600000002	31.88496199999999	28.978543000000002
L2__chr2_+_74554736	chr2	74554694	74554814	121	+	74554736	Promoter (<=1kb)	2	74554720	74557551	2832	1	1796	ENST00000233668.10	0	DOK1	0.23321097043559416	3.9121572834321783	0.6410565143800173	1	0.1931036821793327	black		214	220	229	214	240	10.756136	11.181507999999997	10.928334000000001	11.296992000000001	13.636961999999993
L2__chr17_+_30184804	chr17	30184612	30185360	749	+	30184804	3' UTR	17	30118080	30178164	60085	1	84081	ENST00000589608.1	66532	NSRP1	0.24477055901991662	3.995860051398502	0.6547304054804559	1	0.18393749010632116	black		235	260	210	258	232	11.811633999999998	13.214504999999987	10.021618000000007	13.619749000000002	13.182412999999983
L2__chr10_-_102502712	chr10	102502647	102502802	156	-	102502712	Promoter (<=1kb)	10	102461881	102502709	40829	2	10121	ENST00000636707.1	0	ACTR1A	0.09939020276068274	7.66831204944328	0.352397030199701	1	0.4529677602296745	black		3568	3593	3648	3481	3278	179.33605300000008	182.61437100000006	174.08972999999992	183.76084499999993	186.258135
L2__chr12_+_120534354	chr12	120534290	120534661	372	+	120534354	Promoter (<=1kb)	12	120510063	120534434	24372	2	84274	ENST00000551769.1	0	COQ5	0.12196737112387085	6.554667248701255	0.4275444783782641	1	0.36901869798977477	black		1611	1623	1666	1600	1512	80.97264100000004	82.48904200000011	79.5047969999998	84.46348000000003	85.912854
L2__chr16_+_30658429	chr16	30658341	30658531	191	+	30658429	Promoter (<=1kb)	16	30658431	30670810	12380	1	64319	ENST00000356166.11	0	FBRS	0.18089245587286396	5.037053473356276	0.5639364697005773	1	0.24876981873392642	black		485	573	548	572	493	24.377234000000012	29.12274299999999	26.15164400000001	30.195689	28.012594
L2__chr22_-_46762528	chr22	46762452	46762569	118	-	46762528	Exon (ENST00000564152.1/ENST00000564152.1, exon 1 of 1)	22	46684410	46738252	53843	2	64781	ENST00000216264.13	-24317	CERK	0.22914101033408693	4.139280571324049	0.6363100089564282	1	0.1963312453943603	black		277	243	277	287	259	13.922666999999997	12.350483	13.218988000000003	15.150636	14.716554999999996
L2__chr11_+_71448666	chr11	71448478	71448760	283	+	71448666	Exon (ENST00000529369.2/ENST00000529369.2, exon 1 of 2)	11	71453109	71459056	5948	1	55191	ENST00000534634.5	-4349	NADSYN1	0.22882673956458788	4.131704028326263	0.6363100089564282	1	0.1963312453943603	black		243	288	260	290	253	12.213740999999999	14.637605999999993	12.407717000000007	15.309010000000004	14.375637999999991
L2__chr2_-_85561493	chr2	85561421	85561559	139	-	85561493	Promoter (<=1kb)	2	85544720	85561493	16774	2	2677	ENST00000233838.9	0	GGCX	0.17964893672025178	4.869278971798149	0.5625354788587867	1	0.24985008159582	black		466	465	487	502	437	23.422246999999995	23.633637999999994	23.240603000000014	26.500413000000012	24.830638999999994
L2__chr13_+_110713698	chr13	110713613	110713745	133	+	110713698	Promoter (<=1kb)	13	110713700	110723339	9640	1	3621	ENST00000333219.9	0	ING1	0.20694811298165244	4.17244236815499	0.6070665930652183	1	0.21676366573786698	black		265	279	279	284	271	13.319517	14.180180999999997	13.314431000000003	14.992265000000003	15.398404999999993
L2__chr2_-_219218958	chr2	219218702	219219029	328	-	219218958	Promoter (<=1kb)	2	219209772	219218958	9187	2	10058	ENST00000265316.9	0	ABCB6	0.2314714030769054	3.9026101880441515	0.6410565143800173	1	0.1931036821793327	black		223	213	222	252	201	11.208493000000002	10.825727999999991	10.594282000000007	13.303007000000001	11.420964999999994
L2__chr2_+_189661457	chr2	189661347	189661542	196	+	189661457	Promoter (<=1kb)	2	189661439	189666351	4913	1	110599588	ENST00000425590.1	0	ASDURF	0.13118935743166404	6.193931320780331	0.45742060982889327	1	0.3396842714448074	black		1306	1180	1295	1228	1187	65.64262	59.97354200000005	61.79994900000002	64.82571600000004	67.44613600000001
L2__chr12_+_123633827	chr12	123633716	123633907	192	+	123633827	Promoter (<=1kb)	12	123625967	123633766	7800	2	1967	ENST00000537073.1	0	EIF2B1	0.13018376506478152	6.0952494745644	0.45542802516088166	1	0.34158024820872007	black		1192	1139	1192	1180	1072	59.912712999999954	57.889719000000014	56.88458500000003	62.29181300000002	60.911761000000006
L2__chr20_-_5950497	chr20	5950321	5950598	278	-	5950497	Promoter (<=1kb)	20	5937228	5950533	13306	2	51605	ENST00000203001.7	0	TRMT6	0.16437197682913746	5.013096661082027	0.5364263514077628	1	0.270489896014542	black		532	573	477	498	537	26.73956300000001	29.122739999999986	22.76338300000001	26.28926200000003	30.512701999999997
L2__chr19_+_11355430	chr19	11355392	11355531	140	+	11355430	Promoter (<=1kb)	19	11355424	11359719	4296	1	64748	ENST00000591329.5	0	PLPPR2	0.20925862464493272	4.447436777189603	0.6131839964277683	1	0.21240918838029796	black		351	350	317	360	329	17.642083000000003	17.788760999999997	15.127866000000003	19.004285000000014	18.694005999999995
L2__chr15_-_78295725	chr15	78295716	78295727	12	-	78295725	5' UTR	15	78283468	78299570	16103	2	80349	ENST00000560569.5	3854	WDR61	0.14668219137212798	5.555461000636397	0.498184770182839	1	0.3026095532480327	black		766	753	859	807	729	38.500958999999995	38.271257	40.993167	42.601264	41.422265
L2__chr1_-_16644695	chr1	16644572	16644786	215	-	16644695	Promoter (<=1kb)	1	16618273	16644686	26414	2	84809	ENST00000639456.1	0	CROCCP2	0.1558155066905181	5.186007837855602	0.5192897637315197	1	0.2845902381573633	black		598	580	630	615	561	30.056877000000007	29.478517999999998	30.064843000000007	32.465647999999995	31.876399000000003
L2__chr1_-_20661369	chr1	20661228	20661568	341	-	20661369	Promoter (<=1kb)	1	20651767	20661544	9778	2	1650	ENST00000415136.6	0	DDOST	0.09108217628500302	8.17390472331142	0.32600159063922535	1	0.48678028090091696	black		5101	5073	5261	5087	4517	256.3882300000002	257.835433	251.06525799999963	268.5410539999998	256.6589479999999
L2__chr5_+_69369816	chr5	69369720	69369912	193	+	69369816	Promoter (<=1kb)	5	69369806	69414801	44996	1	5884	ENST00000509734.5	0	RAD17	0.16709159606303065	5.0568641299310215	0.5437427445625124	1	0.26460652501199544	black		534	558	544	566	508	26.840090000000007	28.360370999999986	25.960752000000014	29.878954000000018	28.864901000000003
L2__chr4_+_173370952	chr4	173370868	173371094	227	+	173370952	Promoter (<=1kb)	4	173370954	173377532	6579	1	8819	ENST00000296504.4	0	SAP30	0.16670380261580206	5.05564728587146	0.5437427445625124	1	0.26460652501199544	black		513	570	552	525	545	25.784577	28.97026799999999	26.34253100000001	27.714580000000016	30.967266999999985
L2__chr8_+_37762643	chr8	37762562	37762715	154	+	37762643	Promoter (<=1kb)	8	37762595	37766741	4147	1	11212	ENST00000520073.5	0	PLPBP	0.13095450630794425	6.037228006933073	0.46062496222032284	1	0.33665253041696774	black		1009	1213	1156	1105	1054	50.714706999999954	61.650773000000065	55.16659500000002	58.332586000000006	59.888989
L2__chr1_-_58700062	chr1	58700010	58700143	134	-	58700062	Promoter (<=1kb)	1	58643440	58700072	56633	2	114803	ENST00000655340.1	0	MYSM1	0.1527037531053813	5.418071484827985	0.5147410041349768	1	0.2884112345859453	black		736	698	710	746	648	36.99308699999997	35.47587600000002	33.88259700000002	39.38109300000001	36.819796000000004
L2__chr19_-_51108409	chr19	51108343	51108465	123	-	51108409	Promoter (<=1kb)	19	51097606	51108409	10804	2	90353	ENST00000421832.3	0	CTU1	0.19648259044691463	4.540268901545425	0.5973098780660099	1	0.22380030300935405	black		370	346	384	354	380	18.597064	17.585459999999998	18.32523700000001	18.687545000000007	21.591854999999995
L2__chr1_+_156194115	chr1	156194071	156194208	138	+	156194115	Promoter (<=1kb)	1	156194103	156211446	17344	1	9673	ENST00000684582.1	0	SLC25A44	0.19270297883235588	4.291922992049724	0.5914785589828394	1	0.22806099386650122	black		320	284	304	280	324	16.083945999999997	14.434308	14.507481	14.781108000000001	18.409898
L2__chr20_+_37346138	chr20	37345798	37346228	431	+	37346138	Promoter (<=1kb)	20	37346109	37406050	59942	1	6714	ENST00000692112.1	0	SRC	0.19636149424750995	4.5372236016583996	0.5973098780660099	1	0.22380030300935405	black		329	339	432	392	343	16.536296000000004	17.22967999999999	20.61589900000001	20.693565000000017	19.48949799999999
L2__chr2_-_229921753	chr2	229921613	229921837	225	-	229921753	Promoter (<=1kb)	2	229859228	229921662	62435	2	9320	ENST00000430954.5	0	TRIP12	0.18380151847943457	4.398109942032236	0.5766864773102603	1	0.2390602322173144	black		349	322	317	322	333	17.541555000000002	16.365656999999995	15.127866000000004	16.998285000000013	18.921286999999992
L2__chr16_+_4371846	chr16	4371795	4371891	97	+	4371846	Promoter (<=1kb)	16	4371848	4383538	11691	1	114990	ENST00000304735.4	0	VASN	0.26208824325831226	3.566109638184597	0.6797968238791963	1	0.16762086884234018	black		161	172	159	198	149	8.092236	8.741906	7.587793000000001	10.452357000000001	8.466279999999998
L2__chr8_+_144095075	chr8	144094974	144095346	373	+	144095075	Promoter (<=1kb)	8	144095039	144097525	2487	1	1537	ENST00000533444.1	0	CYC1	0.08350846511237749	8.755793101257277	0.29825853031919464	1	0.5254071264754678	black		7824	7882	7483	7137	7198	393.25261299999926	400.6029839999994	357.1034570000003	376.75988000000035	408.99514699999975
L2__chr1_+_19251803	chr1	19251755	19251896	142	+	19251803	Promoter (<=1kb)	1	19251805	19260128	8324	1	51154	ENST00000330263.5	0	MRTO4	0.13507132753425333	6.029487281333489	0.47379568100768865	1	0.32440890250535465	black		1049	1094	1217	1106	1045	52.72519899999993	55.60259100000003	58.07763600000002	58.38537800000004	59.37760000000001
L2__chr19_+_17226603	chr19	17226533	17226705	173	+	17226603	Promoter (<=1kb)	19	17226615	17229165	2551	1	79629	ENST00000597836.5	0	OCEL1	0.2425595277548272	3.723462914535882	0.6597384503728512	1	0.1806282039623939	black		190	166	211	209	183	9.549842999999997	8.436954999999998	10.069337000000004	11.033045000000003	10.398186999999993
L2__chr10_+_102394532	chr10	102394452	102394616	165	+	102394532	Promoter (<=1kb)	10	102394503	102402524	8022	1	4791	ENST00000369966.8	0	NFKB2	0.17488141173149735	4.855319087117865	0.5625354788587867	1	0.24985008159582	black		463	478	463	532	398	23.271461	24.29436299999999	22.09527500000001	28.08411000000001	22.614630000000002
L2__chr14_+_92794326	chr14	92794158	92794429	272	+	92794326	Promoter (<=1kb)	14	92794305	92839947	45643	1	9950	ENST00000163416.7	0	GOLGA5	0.16810046112016422	5.107693440491788	0.5507253907332623	1	0.2590649002734899	black		560	565	574	578	537	28.146909999999995	28.716141999999984	27.39241400000001	30.512434000000024	30.512706
L2__chr1_+_629085	chr1	629079	629399	321	+	629085	Exon (ENST00000416931.1/ENST00000416931.1, exon 1 of 1)	1	778747	805994	27248	1	105378580	ENST00000655765.1	-149348	LINC01409	0.15600584226008754	5.366649368058975	0.5263079076490765	1	0.27876010476410334	black		703	673	687	729	616	35.33441599999994	34.20524700000001	32.78500000000005	38.48367500000004	35.001539000000015
L2__chr19_-_39846379	chr19	39846310	39846475	166	-	39846379	Promoter (<=1kb)	19	39834458	39846379	11922	2	2091	ENST00000221801.8	0	FBL	0.09520789945598727	7.925150485113781	0.3507215587564985	1	0.45503753733716795	black		4517	4061	4379	4239	3843	227.0350250000002	206.40049300000013	208.9744849999999	223.7754109999998	218.36181699999992
L2__chr14_-_105181312	chr14	105181174	105181362	189	-	105181312	Promoter (<=1kb)	14	105172939	105181312	8374	2	256281	ENST00000392568.7	0	NUDT14	0.18746769356006054	4.462828158752871	0.5873827975780801	1	0.2310787766186541	black		339	323	378	359	332	17.038928000000002	16.41648099999999	18.03890700000001	18.95149700000001	18.864466999999994
L2__chr16_+_85801201	chr16	85801176	85801245	70	+	85801201	Promoter (<=1kb)	16	85801202	85806967	5766	1	1327	ENST00000564648.1	0	COX4I1	0.25316258830502736	3.8560144330913704	0.6745033737689108	1	0.17101587370807875	black		218	204	207	204	233	10.957187999999999	10.368308	9.878447000000003	10.769095000000002	13.239217999999994
L2__chr1_-_53238518	chr1	53238381	53238646	266	-	53238518	Promoter (<=1kb)	1	53238550	53242837	4288	1	100507564	ENST00000458151.2	0	MAGOH-DT	0.09069754482223638	8.134157888844827	0.333496842106838	1	0.4769082740774708	black		5090	4993	4921	4822	4509	255.83535900000018	253.76943300000002	234.83978999999977	254.5517839999999	256.2043860000001
L2__chr19_-_4124147	chr19	4124033	4124246	214	-	4124147	Promoter (<=1kb)	19	4090321	4124122	33802	2	5605	ENST00000262948.10	0	MAP2K2	0.11452508211031884	6.906413402168995	0.41911874044471065	1	0.37766291972028815	black		2085	1934	2289	2063	1918	104.79699200000003	98.29562700000001	109.23557899999987	108.90508799999999	108.98204500000008
L2__chr6_+_116100851	chr6	116100748	116100970	223	+	116100851	Promoter (<=1kb)	6	116100851	116145495	44645	1	221294	ENST00000419791.3	0	NT5DC1	0.177225899586893	4.916147190789686	0.5703373297828843	1	0.2438682019934548	black		461	465	546	497	473	23.170936	23.633638999999995	26.056195000000013	26.236470000000022	26.87618
L2__chr3_+_49689557	chr3	49689488	49689746	259	+	49689557	Promoter (<=1kb)	3	49683976	49689493	5518	2	4485	ENST00000488350.6	0	MST1	0.192798409089139	4.545781067074722	0.5973098780660099	1	0.22380030300935405	black		352	362	392	383	355	17.692341000000006	18.39865999999999	18.70701600000001	20.218451000000023	20.171342999999993
L2__chr10_-_103396033	chr10	103396009	103396116	108	-	103396033	Promoter (<=1kb)	10	103389050	103396074	7025	2	84833	ENST00000369811.5	0	ATP5MK	0.1865363835872032	4.478820901625424	0.5873827975780801	1	0.2310787766186541	black		344	314	396	345	353	17.290247	15.959063	18.897898	18.212437000000005	20.057696
L2__chr3_+_9731776	chr3	9731692	9731841	150	+	9731776	Promoter (<=1kb)	3	9731729	9747873	16145	1	7862	ENST00000433861.6	0	BRPF1	0.234280552152189	4.00819708993823	0.6547304054804559	1	0.18393749010632116	black		224	218	276	262	231	11.258764999999999	11.079855999999998	13.171267	13.830896000000005	13.125575999999993
L2__chr2_-_69437435	chr2	69437371	69437525	155	-	69437435	Promoter (<=1kb)	2	69396115	69437435	41321	2	27247	ENST00000471185.5	0	NFU1	0.1493767667457543	5.421145010591181	0.5147410041349768	1	0.2884112345859453	black		751	673	728	729	665	37.74701799999998	34.205248000000005	34.741593000000016	38.48367100000001	37.785745000000006
L2__chr10_-_110497742	chr10	110497674	110497794	121	-	110497742	Promoter (1-2kb)	10	110472688	110496590	23903	2	105378481	ENST00000666621.1	-1204	DUSP5-DT	0.20943867013696968	4.024469873452719	0.6235512013650378	1	0.2051278797037538	black		253	232	246	255	239	12.716369999999996	11.791405999999998	11.739606000000002	13.461368	13.580139999999997
L2__chr12_-_55829587	chr12	55829514	55829685	172	-	55829587	Promoter (<=1kb)	12	55829608	55836244	6637	1	440104	ENST00000478241.6	0	TMEM198B	0.15947226556442842	5.312657807579514	0.5383151737809062	1	0.2689633783183639	black		685	652	643	693	601	34.429702999999975	33.137918	30.685230000000015	36.583242000000034	34.149218000000026
L2__chr3_-_119677383	chr3	119677152	119677495	344	-	119677383	Promoter (<=1kb)	3	119660095	119677454	17360	2	10063	ENST00000468918.5	0	COX17	0.09023683337914039	8.181014889173866	0.33514515994233623	1	0.4747670481649698	black		5216	4988	5314	4986	4654	262.16840499999984	253.51530500000007	253.59452199999996	263.20930100000015	264.44338300000004
L2__chr15_+_74615849	chr15	74615657	74615914	258	+	74615849	Promoter (<=1kb)	15	74615796	74630200	14405	1	1198	ENST00000454830.6	0	CLK3	0.16217956674928394	5.209110237703696	0.5445586723868265	1	0.2639553211954702	black		630	627	575	637	563	31.66527200000001	31.867294999999988	27.440136000000006	33.627021000000006	31.990040999999998
L2__chr19_+_10961040	chr19	10960799	10961177	379	+	10961040	Promoter (<=1kb)	19	10960932	11062204	101273	1	6597	ENST00000643549.1	0	SMARCA4	0.12449203879409562	6.336367494755667	0.45335180284452536	1	0.343564652871356	black		1353	1413	1426	1354	1312	68.00494	71.81576900000005	68.05153299999998	71.47722400000005	74.54872200000005
L2__chr6_-_26285534	chr6	26285412	26285655	244	-	26285534	Promoter (<=1kb)	6	26277609	26285638	8030	2	105374985	ENST00000634956.1	0	LOC105374985	0.08922814178225097	8.72806522254367	0.33171653023880715	1	0.47923288599446934	black		7236	7447	8064	7958	6198	363.6983509999994	378.4940899999995	384.8299190000001	420.1001980000003	352.174483
L2__chr15_-_49155613	chr15	49155545	49155698	154	-	49155613	Promoter (<=1kb)	15	49155656	49282067	126412	1	2585	ENST00000559883.5	0	GALK2	0.12171438427321553	6.449917556836293	0.44575381499249206	1	0.35090493121912986	black		1487	1465	1600	1464	1423	74.74011100000001	74.45868600000006	76.35514999999994	77.28408000000005	80.85581400000002
L2__chr12_+_6534515	chr12	6534265	6534642	378	+	6534515	Promoter (<=1kb)	12	6534512	6535141	630	1	2597	ENST00000496049.1	0	GAPDH	0.07549415338394169	11.993027930666312	0.27286531174324774	1	0.5640516709113591	black		68515	71582	80436	71870	63740	3443.724854000001	3638.158211999997	3838.563859999997	3793.993596000005	3621.749168000004
L2__chr1_+_175000077	chr1	174999853	175000147	295	+	175000077	Promoter (<=1kb)	1	174999945	175005050	5106	1	27101	ENST00000483307.1	0	CACYBP	0.08500029881639574	8.46845765561014	0.31678508597329774	1	0.49923527289051634	black		6457	6470	6041	6051	5703	324.5439759999997	328.8380159999997	288.28839100000016	319.43029600000006	324.04826199999985
L2__chr10_+_11742380	chr10	11742353	11742522	170	+	11742380	Promoter (<=1kb)	10	11742366	11764070	21705	1	79746	ENST00000496136.5	0	ECHDC3	0.21973407378726495	3.889007215913966	0.6410565143800173	1	0.1931036821793327	black		202	228	223	221	223	10.152987999999997	11.588102999999993	10.642003	11.666516999999997	12.67101199999999
L2__chr6_+_13615337	chr6	13615250	13615658	409	+	13615337	Promoter (<=1kb)	6	13615335	13621712	6378	1	51406	ENST00000451315.7	0	NOL7	0.09795150448537161	7.631198223144253	0.36904410710716673	1	0.4329217250916018	black		3368	3795	3360	3324	3253	169.28357500000038	192.88102800000036	160.34580499999973	175.47287599999936	184.83763400000018
L2__chr17_+_1516921	chr17	1516803	1517063	261	+	1516921	Promoter (<=1kb)	17	1516877	1518101	1225	1	100306951	ENST00000425081.3	0	PITPNA-AS1	0.15747812481602042	5.167980466001995	0.5380566770857459	1	0.26917197479989813	black		596	555	633	604	557	29.956354000000005	28.20789499999999	30.208006	31.884960000000007	31.649116
L2__chr9_+_93096217	chr9	93096131	93096345	215	+	93096217	Promoter (<=1kb)	9	93096217	93113283	17067	1	84270	ENST00000375464.7	0	CARD19	0.15413954421391166	5.530085510124482	0.5310148360212347	1	0.27489334499735113	black		704	736	892	760	750	35.38468599999998	37.407225	42.56800200000003	40.12015500000002	42.615503000000004
L2__chr19_+_40717110	chr19	40716938	40717445	508	+	40717110	Promoter (<=1kb)	19	40717112	40740860	23749	1	80271	ENST00000263370.3	0	ITPKC	0.18554760880306875	4.285107032740227	0.5914785589828394	1	0.22806099386650122	black		340	298	265	305	296	17.089183	15.145856999999989	12.64632600000001	16.100858	16.818931999999986
L2__chr17_-_64975458	chr17	64975285	64975706	422	-	64975458	Promoter (<=1kb)	17	64966550	64975573	9024	2	201283	ENST00000430983.6	0	AMZ2P1	0.21548789488449496	4.133384911934048	0.6363100089564282	1	0.1963312453943603	black		269	273	253	277	263	13.520560999999999	13.875229999999997	12.073662000000008	14.622752000000006	14.943841999999986
L2__chr1_-_31644876	chr1	31644813	31644932	120	-	31644876	Promoter (<=1kb)	1	31644829	31659904	15076	1	107985471	ENST00000623425.3	0	PEF1-AS1	0.13196901535516137	5.9706524942897214	0.4794053034744532	1	0.31929716584481427	black		1058	1052	1111	1095	967	53.177559999999964	53.46794300000003	53.01910400000002	57.80469000000002	54.945582000000016
L2__chr19_+_17859919	chr19	17859804	17860003	200	+	17859919	Promoter (<=1kb)	19	17859910	17863319	3410	1	6142	ENST00000222247.10	0	RPL18A	0.13880057718539301	5.983390178624269	0.4971791550535706	1	0.30348708806535657	black		1056	978	1216	1098	988	53.077036999999955	49.706886000000026	58.02991599999999	57.96305700000001	56.138826
L2__chr2_+_181954506	chr2	181954391	181954590	200	+	181954506	Promoter (<=1kb)	2	181954492	182117516	163025	1	151242	ENST00000486067.5	0	PPP1R1C	0.18418359640081622	4.697517248454591	0.5911452675138305	1	0.2283057828627063	black		372	408	466	435	391	18.697587000000002	20.736611999999994	22.23844100000001	22.963510000000014	22.21688899999999
L2__chr3_-_52999323	chr3	52999280	52999418	139	-	52999323	Intron (ENST00000394752.8/51460, intron 1 of 20)	3	52954315	53045269	90955	2	51460	ENST00000470575.5	45989	SFMBT1	0.20180227017555977	4.2631489113241585	0.6190425138078107	1	0.20827952403623795	black		278	295	313	307	288	13.972927999999998	14.993384999999998	14.936981000000003	16.206424000000005	16.36435899999999
L2__chr1_+_22025509	chr1	22025470	22025607	138	+	22025509	Promoter (<=1kb)	1	22023990	22025492	1503	2	101928043	ENST00000655353.1	0	LINC01635	0.22782317242267217	4.000100962450368	0.6547304054804559	1	0.18393749010632116	black		267	223	222	266	223	13.420041999999997	11.333979999999993	10.594280000000008	14.042053000000003	12.67101299999999
L2__chr10_-_43407775	chr10	43407737	43407849	113	-	43407775	Promoter (<=1kb)	10	43385617	43407819	22203	2	3185	ENST00000357065.8	0	HNRNPF	0.12489662483095922	6.306888243444076	0.46201310423274705	1	0.3353457062290225	black		1379	1220	1513	1355	1258	69.31177400000003	62.006546000000014	72.20333299999993	71.53001	71.48039800000002
L2__chr12_+_6724044	chr12	6723911	6724363	453	+	6724044	Promoter (<=1kb)	12	6724014	6731873	7860	1	50813	ENST00000626119.2	0	COPS7A	0.16069603983890685	5.391895365107632	0.5498194391277536	1	0.25977990953315827	black		686	672	743	692	677	34.47995499999999	34.15441599999998	35.45742900000003	36.530459000000015	38.467603999999994
L2__chr1_-_161118037	chr1	161117951	161118114	164	-	161118037	Promoter (<=1kb)	1	161118086	161120232	2147	1	4817	ENST00000496768.5	0	NIT1	0.10603068174635574	8.6757479601858	0.40402266390439795	1	0.3935942721850782	black		6279	8721	6764	6806	6876	315.5972799999996	443.2451949999995	322.7913650000003	359.286501	390.69889700000004
L2__chr20_-_44466869	chr20	44466839	44466874	36	-	44466869	Promoter (1-2kb)	20	44448801	44465349	16549	2	140834	ENST00000372910.5	-1525	LINC01620	0.061826066983926335	11.517608587042401	0.2113493175037518	1	0.674999150270889	black		53385	50466	55282	51202	45761	2683.2555209999996	2564.936617	2638.1655849999997	2702.936691	2600.1704270000005
L2__chr19_-_55117637	chr19	55117481	55117706	226	-	55117637	Promoter (<=1kb)	19	55090918	55117637	26720	2	54776	ENST00000263433.8	0	PPP1R12C	0.18609767398984153	4.536909778154269	0.5973098780660099	1	0.22380030300935405	black		375	366	358	393	339	18.84837700000001	18.60196199999999	17.084465000000005	20.746343000000007	19.26221
L2__chr8_+_117520746	chr8	117520668	117521017	350	+	117520746	Promoter (<=1kb)	8	117520713	117540262	19550	1	90390	ENST00000297347.7	0	MED30	0.13879101628317222	5.804611124884213	0.501126006075715	1	0.30005305883781946	black		949	958	943	964	870	47.69896599999993	48.69038700000009	45.00181600000003	50.88924700000003	49.433987000000016
L2__chr6_+_41072972	chr6	41072879	41073225	347	+	41072972	Promoter (<=1kb)	6	41072974	41102403	29430	1	4800	ENST00000341376.11	0	NFYA	0.20752217111015095	4.329654137115412	0.629988477805616	1	0.20066739351657825	black		315	287	330	336	293	15.83263199999999	14.586780999999993	15.74825400000001	17.737338000000012	16.64845899999999
L2__chr17_+_44187201	chr17	44187189	44187333	145	+	44187201	Promoter (<=1kb)	17	44187206	44191726	4521	1	79089	ENST00000319511.6	0	TMUB2	0.23042183984610556	3.7545495245219516	0.6597384503728512	1	0.1806282039623939	black		207	208	166	209	191	10.404302	10.571603999999994	7.921849000000003	11.033045	10.852751
L2__chr17_+_28357645	chr17	28357577	28357804	228	+	28357645	Promoter (<=1kb)	17	28357642	28361177	3536	1	147007	ENST00000555264.6	0	TMEM199	0.1510386819284868	5.528444813987453	0.5310148360212347	1	0.27489334499735113	black		747	767	813	796	713	37.54596899999995	38.98280500000003	38.797960000000025	42.02057800000002	40.513140000000014
L2__chr17_-_31901666	chr17	31901617	31901782	166	-	31901666	Promoter (<=1kb)	17	31860904	31901708	40805	2	55813	ENST00000261708.9	0	UTP6	0.1367379585623579	5.983716959318069	0.4971791550535706	1	0.30348708806535657	black		1138	1063	1042	1072	1011	57.19855199999996	54.02701300000001	49.72629200000002	56.59052900000006	57.44569800000004
L2__chr3_-_126068246	chr3	126068242	126068248	7	-	126068246	Promoter (<=1kb)	3	126026303	126068180	41878	2	54946	ENST00000513464.5	-68	SLC41A3	0.2286136183246029	3.7283175491036373	0.6597384503728512	1	0.1806282039623939	black		158	175	240	203	188	7.941451000000001	8.894381999999998	11.453271	10.716303	10.682285
L2__chr2_-_231455624	chr2	231455428	231455626	199	-	231455624	Promoter (<=1kb)	2	231455800	231455936	137	2	654321	ENST00000384158.1	508	SNORA75	0.2460134728600606	3.579653756445793	0.6797968238791963	1	0.16762086884234018	black		176	152	173	202	147	8.846163	7.725402999999996	8.255902	10.663519999999995	8.352646
L2__chr7_+_99410032	chr7	99410028	99410065	38	+	99410032	Promoter (<=1kb)	7	99410114	99416299	6186	1	8896	ENST00000471813.1	-49	BUD31	0.11100826228736378	6.885332117927101	0.42515780375397694	1	0.3714498450569444	black		2113	2098	1995	2051	1867	106.20434100000001	106.63093900000001	95.20531799999996	108.27161500000001	106.08418300000001
L2__chr6_-_31897699	chr6	31897515	31897741	227	-	31897699	Promoter (<=1kb)	6	31879759	31897677	17919	2	10919	ENST00000375530.8	0	EHMT2	0.18964262330655837	4.604694220794515	0.6065554272801509	1	0.217129506978712	black		379	402	375	386	384	19.049422000000003	20.431661999999992	17.895740000000004	20.37681700000001	21.819142000000003
L2__chr16_+_72665131	chr16	72665096	72665261	166	+	72665131	Promoter (<=1kb)	16	72665123	72822781	157659	1	101927978	ENST00000668995.1	0	ZFHX3-AS1	0.20204376694501947	3.780328098187761	0.6256209602026157	1	0.2036887095200651	black		196	192	213	197	206	9.851415999999995	9.758404999999993	10.164782000000002	10.399566000000004	11.70505999999999
L2__chr3_+_186570718	chr3	186570528	186570932	405	+	186570718	Promoter (<=1kb)	3	186570700	186585757	15058	1	51726	ENST00000680338.1	0	DNAJB11	0.10851367923436794	7.1119273209905955	0.41765526593633384	1	0.37918203849450693	black		2508	2376	2407	2356	2233	126.05796500000008	120.76029200000009	114.86677199999978	124.37247400000004	126.88055100000005
L2__chrX_-_149938460	chrX	149938393	149938564	172	-	149938460	Promoter (<=1kb)	23	149929527	149938435	8909	2	541578	ENST00000462691.5	0	EOLA2	0.15791075011600056	4.9368916174294455	0.5491966675289764	1	0.26027210668322054	black		525	469	507	536	444	26.387730000000005	23.83694099999999	24.195039000000016	28.295266000000016	25.228378
L2__chr9_+_95875689	chr9	95875578	95875814	237	+	95875689	Promoter (<=1kb)	9	95840600	95875587	34988	2	100128782	ENST00000429781.1	0	ERCC6L2-AS1	0.1581873145497588	5.256588329890531	0.5507953028801428	1	0.25900977201339453	black		645	617	640	663	578	32.419212999999985	31.359046999999997	30.542064000000007	34.999557000000024	32.842351
L2__chr6_+_143450913	chr6	143450833	143451015	183	+	143450913	Promoter (<=1kb)	6	143450807	143472261	21455	1	8504	ENST00000367592.5	26	PEX3	0.19613496763061286	4.244881904315417	0.6190425138078107	1	0.20827952403623795	black		285	296	293	299	286	14.324760000000001	15.044207999999994	13.982540000000009	15.784117000000006	16.25071699999999
L2__chr2_-_11344636	chr2	11344545	11344824	280	-	11344636	Promoter (<=1kb)	2	11179759	11344636	164878	2	9475	ENST00000315872.11	0	ROCK2	0.18227021148629488	4.540234987425956	0.5973098780660099	1	0.22380030300935405	black		357	384	362	383	349	17.943648000000007	19.516810999999986	17.275356000000006	20.218441000000006	19.830417999999998
L2__chr9_-_98119220	chr9	98119054	98119422	369	-	98119220	Promoter (<=1kb)	9	98069275	98119210	49936	2	9830	ENST00000375098.7	0	TRIM14	0.1298439235390121	6.200418885443549	0.4860336591399509	1	0.3133336536336585	black		1139	1515	1134	1149	1270	57.2488049999999	76.99993500000014	54.116713000000026	60.655336000000034	72.162257
L2__chr5_-_95961851	chr5	95961609	95961944	336	-	95961851	Promoter (<=1kb)	5	95885098	95961851	76754	2	22936	ENST00000237853.9	0	ELL2	0.13534618818188973	5.796276981549554	0.501126006075715	1	0.30005305883781946	black		925	918	996	979	843	46.49266799999996	46.657385000000026	47.53107900000002	51.68109500000002	47.89982400000002
L2__chr19_-_1478907	chr19	1478901	1479067	167	-	1478907	Promoter (<=1kb)	19	1474186	1478916	4731	2	148223	ENST00000588849.1	0	C19orf25	0.16503948551674452	4.723301476598141	0.567945432994941	1	0.24569338838684882	black		416	417	443	457	380	20.909135000000003	21.194043	21.140831000000002	24.12488200000001	21.591855999999996
L2__chr1_-_26900453	chr1	26900376	26900479	104	-	26900453	Promoter (<=1kb)	1	26890488	26900467	9980	2	63906	ENST00000361720.10	0	GPATCH3	0.20996646863964238	3.8827304338964863	0.6410565143800173	1	0.1931036821793327	black		218	192	243	233	208	10.957188	9.758403	11.596440000000003	12.299996000000004	11.818702999999996
L2__chr10_-_27743625	chr10	27743342	27743704	363	-	27743625	Promoter (<=1kb)	10	27718563	27743545	24983	2	283078	ENST00000460919.2	0	MKX	0.18668798690116492	4.167099914494082	0.6070665930652183	1	0.21676366573786698	black		246	272	308	278	270	12.364527999999993	13.824406999999988	14.698372000000013	14.675534000000008	15.34158599999998
L2__chr2_+_86106233	chr2	86106177	86106322	146	+	86106233	Promoter (<=1kb)	2	86106223	86117159	10937	1	55037	ENST00000409326.6	0	PTCD3	0.11012920734642626	6.911848966701602	0.4291542082570656	1	0.3673866244559355	black		2076	2089	2167	2008	1977	104.34463700000002	106.17351400000001	103.413496	106.00165900000002	112.33446200000003
L2__chr17_+_73193053	chr17	73192988	73193136	149	+	73193053	Promoter (<=1kb)	17	73193055	73208507	15453	1	9382	ENST00000299886.9	0	COG1	0.1661223812210498	5.087251773913043	0.5707867433398488	1	0.24352612203463117	black		576	528	571	592	507	28.951109	26.835617999999993	27.249246000000007	31.251491000000023	28.808077000000008
L2__chr7_+_44796680	chr7	44796479	44796695	217	+	44796680	Promoter (<=1kb)	7	44796681	44824564	27884	1	105375260	ENST00000479021.1	0	LOC105375260	0.08643899035964585	11.763442947001412	0.34079146159467333	1	0.4675112948583035	black		56195	59204	72236	60623	55502	2824.492721	3009.0458329999997	3447.2437550000004	3200.268174	3153.6605279999994
L2__chr1_-_29230924	chr1	29230825	29231003	179	-	29230924	Promoter (<=1kb)	1	29192657	29230934	38278	2	51102	ENST00000263702.11	0	MECR	0.16555566578046477	4.919743369933776	0.5703373297828843	1	0.2438682019934548	black		492	507	478	467	499	24.729072000000002	25.768289	22.811103000000003	24.652781000000008	28.353511999999995
L2__chr5_-_141618998	chr5	141618826	141619211	386	-	141618998	Promoter (<=1kb)	5	141515021	141619000	103980	2	1729	ENST00000389054.8	0	DIAPH1	0.11394413909430977	6.780448763430131	0.44247214712644656	1	0.3541140622091022	black		1962	1861	1940	1872	1768	98.61471000000019	94.58539000000015	92.58061899999966	98.82226900000005	100.45895000000003
L2__chr4_+_107989851	chr4	107989768	107989941	174	+	107989851	Promoter (<=1kb)	4	107989829	108034762	44934	1	3033	ENST00000639335.1	0	HADH	0.1767034033347531	4.694211519248529	0.5911452675138305	1	0.2283057828627063	black		452	352	441	412	408	22.71857500000001	17.890409999999985	21.04539100000001	21.74934700000001	23.182834999999994
L2__chr2_+_210002642	chr2	210002526	210002754	229	+	210002642	Promoter (<=1kb)	2	210002565	210022259	19695	1	6120	ENST00000354506.10	0	RPE	0.14670516264228134	5.524130499873518	0.5310148360212347	1	0.27489334499735113	black		738	766	819	755	744	37.09360399999998	38.931979000000005	39.084293	39.856205000000024	42.274578000000005
L2__chr16_-_11904192	chr16	11904170	11904196	27	-	11904192	Intron (ENST00000434724.7/2935, intron 1 of 14)	16	11872684	11897888	25205	2	2935	ENST00000563468.5	-6308	GSPT1	0.10892157894285122	7.002978922183959	0.427249983217759	1	0.3693179456661719	black		2112	2169	2483	2232	2022	106.15408099999999	110.23951699999999	118.493637	117.826546	114.891384
L2__chr19_+_3572962	chr19	3572884	3573038	155	+	3572962	Promoter (<=1kb)	19	3572944	3579083	6140	1	10362	ENST00000333651.11	0	HMG20B	0.13692758658823492	5.622898882571089	0.5084361930799093	1	0.29376354172264285	black		858	821	821	805	799	43.125092999999964	41.72735500000003	39.17973600000003	42.49568700000003	45.399721000000014
L2__chr6_-_82247744	chr6	82247648	82247821	174	-	82247744	Promoter (<=1kb)	6	82169987	82247744	77758	2	25998	ENST00000306270.12	0	IBTK	0.15226997256194288	5.214825134972952	0.5445586723868265	1	0.2639553211954702	black		602	597	650	648	553	30.257927	30.342545999999995	31.019283	34.20770700000002	31.421833000000003
L2__chr7_-_33062776	chr7	33062669	33062867	199	-	33062776	Promoter (<=1kb)	7	33014130	33062776	48647	2	51251	ENST00000610140.7	0	NT5C3A	0.14598863969139597	5.528433350630589	0.5310148360212347	1	0.27489334499735113	black		762	670	904	796	710	38.29990199999996	34.052773000000016	43.140659000000014	42.02058300000002	40.34267700000002
L2__chr19_-_44305025	chr19	44304911	44305062	152	-	44305025	Promoter (<=1kb)	19	44236110	44305019	68910	2	9310	ENST00000589799.5	0	ZNF235	0.23929159013602483	3.5736694939653515	0.6797968238791963	1	0.16762086884234018	black		176	143	181	168	176	8.84617	7.2679779999999985	8.637678000000001	8.868668	10.000438999999998
L2__chr4_+_1347243	chr4	1347168	1347481	314	+	1347243	Promoter (<=1kb)	4	1347208	1388049	40842	1	57654	ENST00000389851.10	0	UVSSA	0.2220189037981125	3.7147051851539867	0.6597384503728512	1	0.1806282039623939	black		199	195	170	192	193	10.002197999999998	9.91087899999999	8.112738000000006	10.135619000000002	10.966394999999991
L2__chr12_-_6470677	chr12	6470641	6470688	48	-	6470677	Promoter (<=1kb)	12	6462237	6470653	8417	2	6843	ENST00000400911.7	0	VAMP1	0.25456277052256315	3.685987063344862	0.6958962744397582	1	0.15745548854390737	black		161	171	216	193	188	8.092237	8.691081	10.307945	10.188408	10.682284999999998
L2__chr10_-_119080810	chr10	119080690	119080923	234	-	119080810	Promoter (<=1kb)	10	119033670	119080817	47148	2	8661	ENST00000369144.8	0	EIF3A	0.09458905109132228	7.7240703849399	0.37699300266057195	1	0.42366671062737393	black		3750	3568	3946	3635	3381	188.48379800000006	181.34374200000016	188.31087699999978	191.8904559999999	192.110671
L2__chr21_-_44818060	chr21	44817975	44818213	239	-	44818060	Promoter (<=1kb)	21	44805617	44818051	12435	2	6612	ENST00000397898.7	0	SUMO3	0.1578598375837815	5.145191274433168	0.5573987619839019	1	0.2538340002157483	black		577	553	624	597	545	29.001370000000005	28.10623999999999	29.778513000000007	31.515436000000008	30.967274000000003
L2__chr7_-_65750924	chr7	65750839	65750972	134	-	65750924	Promoter (<=1kb)	7	65697862	65750938	53077	2	441242	ENST00000693418.1	0	LINC03006	0.22180315459566316	3.7292878475711877	0.6597384503728512	1	0.1806282039623939	black		213	187	171	199	191	10.705873	9.504279	8.160459000000003	10.505148000000002	10.852747
L2__chr17_-_81869957	chr17	81869769	81870084	316	-	81869957	Promoter (<=1kb)	17	81868366	81870006	1641	2	396	ENST00000580685.5	0	ARHGDIA	0.09838698474822034	7.454067191639144	0.39162618260781384	1	0.40712828065343065	black		3220	2902	3186	3072	2747	161.84476100000003	147.49427200000005	152.04217799999995	162.16987099999994	156.086367
L2__chr2_+_219597866	chr2	219597805	219597927	123	+	219597866	Promoter (<=1kb)	2	219597857	219616451	18595	1	114790	ENST00000456909.6	0	STK11IP	0.23885054139529746	3.577161670436551	0.6797968238791963	1	0.16762086884234018	black		181	133	188	169	176	9.097481	6.759728999999997	8.971733000000004	8.921455	10.000442999999995
L2__chr3_+_184315486	chr3	184315326	184315515	190	+	184315486	Promoter (<=1kb)	3	184315408	184335351	19944	1	1981	ENST00000424196.5	0	EIF4G1	0.18199159314176966	4.369285530206278	0.6027740107779244	1	0.21984548100746834	black		306	308	355	328	313	15.380275000000001	15.654112	16.941298	17.315017000000005	17.784872999999997
L2__chr11_+_62761578	chr11	62761451	62761691	241	+	62761578	Promoter (<=1kb)	11	62761565	62765356	3792	1	5436	ENST00000533442.5	0	POLR2G	0.10320322268629183	7.166290301730647	0.40964553230363965	1	0.38759177730271005	black		2497	2469	2627	2504	2258	125.5050730000001	125.48702100000003	125.36560499999989	132.18533399999995	128.3010670000001
L2__chr1_-_93879206	chr1	93879112	93879254	143	-	93879206	Promoter (<=1kb)	1	93866284	93879206	12923	2	30836	ENST00000436063.7	0	DNTTIP2	0.10978413048689238	6.786080697885044	0.43388108350336163	1	0.3626292839781671	black		1976	1897	1918	1886	1763	99.31839700000005	96.415102	91.53072899999992	99.56131700000002	100.17483600000001
L2__chr1_+_15684318	chr1	15684244	15684404	161	+	15684318	Promoter (<=1kb)	1	15684320	15734769	50450	1	23207	ENST00000375799.8	0	PLEKHM2	0.1833649631986902	4.166551614328699	0.6070665930652183	1	0.21676366573786698	black		296	300	226	277	270	14.877650999999993	15.247508999999992	10.785168000000004	14.622741999999999	15.341587999999987
L2__chr2_-_27409582	chr2	27409339	27409696	358	-	27409582	Promoter (<=1kb)	2	27381195	27409555	28361	2	5496	ENST00000472077.1	0	PPM1G	0.10080369412264546	7.38685568382161	0.4033941114711772	1	0.39427044567268227	black		2924	2737	3221	2929	2627	146.96708800000016	139.10812900000022	153.7124529999999	154.62094499999978	149.26789800000017
L2__chr12_+_109098183	chr12	109098100	109098213	114	+	109098183	Promoter (<=1kb)	12	109098118	109110975	12858	1	7374	ENST00000336865.6	0	UNG	0.21024892774986248	4.2274819169991	0.6478557491742559	1	0.18852168288188445	black		287	262	311	306	275	14.425289999999997	13.316155999999998	14.841534999999999	16.153639000000002	15.625687999999995
L2__chr12_-_107093549	chr12	107093498	107093608	111	-	107093549	Promoter (<=1kb)	12	106991364	107093549	102186	2	1407	ENST00000008527.10	0	CRY1	0.19008951991285009	4.248503492483787	0.6190425138078107	1	0.20827952403623795	black		282	271	327	324	263	14.173976999999999	13.773584	15.605084000000002	17.103856	14.943840999999995
L2__chr20_+_21303341	chr20	21303271	21303438	168	+	21303341	Promoter (<=1kb)	20	21303331	21389825	86495	1	22803	ENST00000377191.5	0	XRN2	0.1104213394229629	6.908128881336676	0.4380995571303766	1	0.35842718584472083	black		2070	2050	2197	2017	1959	104.043056	104.19133500000008	104.84515799999997	106.47676300000002	111.31168400000003
L2__chr12_+_122064374	chr12	122064269	122064425	157	+	122064374	Promoter (<=1kb)	12	122064277	122068568	4292	1	100506691	ENST00000653475.1	0	LINC02985	0.1923770615711972	4.52229232446439	0.6228181914095449	1	0.20563871095073247	black		382	332	372	366	358	19.200213999999995	16.873906999999992	17.75257400000001	19.32102600000001	20.341801999999994
L2__chr2_+_180980613	chr2	180980570	180980703	134	+	180980613	Promoter (<=1kb)	2	180980605	181063425	82821	1	10477	ENST00000410062.9	0	UBE2E3	0.23111647463138363	3.8503258945147047	0.6745033737689108	1	0.17101587370807875	black		207	218	205	227	206	10.404300999999998	11.079855	9.783007000000007	11.983256	11.705062999999992
L2__chr9_-_37465410	chr9	37465064	37465464	401	-	37465410	Promoter (<=1kb)	9	37438102	37465450	27349	2	9925	ENST00000307750.5	0	ZBTB5	0.20101806855042487	4.119037084338193	0.6363100089564282	1	0.1963312453943603	black		246	279	265	261	269	12.364524999999999	14.180181999999993	12.646327000000007	13.778113	15.284770999999987
L2__chr20_+_32109712	chr20	32109686	32109788	103	+	32109712	Promoter (<=1kb)	20	32109714	32167256	57543	1	9777	ENST00000398022.7	0	TM9SF4	0.18144787069796575	4.608413747182957	0.6065554272801509	1	0.217129506978712	black		372	382	410	405	366	18.697592000000007	19.415163999999994	19.56600900000001	21.379821000000018	20.796366
L2__chr17_-_81511486	chr17	81511228	81511631	404	-	81511486	Promoter (<=1kb)	17	81510005	81512150	2146	2	71	ENST00000576209.5	922	ACTG1	0.2177519444074867	3.7369778857599614	0.6597384503728512	1	0.1806282039623939	black		204	172	201	216	177	10.253504999999993	8.741902999999995	9.59211900000001	11.402580000000002	10.057267999999995
L2__chr9_+_130053916	chr9	130053858	130053991	134	+	130053916	Promoter (<=1kb)	9	130053906	130140164	86259	1	57720	ENST00000347136.11	0	GPR107	0.15784122656993987	5.043644758279409	0.5639364697005773	1	0.24876981873392642	black		490	562	574	565	495	24.628547	28.563671999999997	27.392412000000004	29.826166	28.126231000000004
L2__chr22_-_36239570	chr22	36239466	36239704	239	-	36239570	Promoter (<=1kb)	22	36226209	36239527	13319	2	23780	ENST00000358502.10	0	APOL2	0.24918171146460377	3.676618673899248	0.6958962744397582	1	0.15745548854390737	black		162	193	188	188	189	8.142493000000002	9.809228999999997	8.971733000000006	9.924464999999998	10.739110999999996
L2__chr1_-_161177494	chr1	161177384	161177542	159	-	161177494	Promoter (<=1kb)	1	161171310	161177507	6198	2	8703	ENST00000319769.10	0	B4GALT3	0.16440574071485836	5.129612727070143	0.5773254679539894	1	0.2385792837486968	black		588	524	619	593	539	29.554256000000006	26.632318999999992	29.539901000000008	31.304275000000004	30.626340000000013
L2__chr6_+_30908205	chr6	30908146	30908270	125	+	30908205	Promoter (<=1kb)	6	30908207	30914106	5900	1	2968	ENST00000259895.9	0	GTF2H4	0.1752465620427609	4.5376128849971735	0.5973098780660099	1	0.22380030300935405	black		302	322	486	403	327	15.179224999999995	16.365657	23.192879000000005	21.274237000000003	18.580361000000003
L2__chr7_+_102464982	chr7	102464911	102465108	198	+	102464982	Promoter (<=1kb)	7	102464956	102468377	3422	1	222229	ENST00000463739.5	0	LRWD1	0.17621557589031	4.948535345570701	0.5994050861684694	1	0.22227957622933195	black		464	507	536	518	476	23.32172	25.768290999999994	25.57898	27.34505300000002	27.046643
L2__chr6_-_73523766	chr6	73523562	73523895	334	-	73523766	Promoter (<=1kb)	6	73517519	73523815	6297	2	1915	ENST00000455918.2	0	EEF1A1	0.21287996744386833	3.988272977039952	0.6547304054804559	1	0.18393749010632116	black		237	221	252	241	239	11.912163999999999	11.232327999999995	12.025942000000008	12.722318000000003	13.580145999999992
L2__chr22_+_35299892	chr22	35299816	35299924	109	+	35299892	Promoter (<=1kb)	22	35299856	35347973	48118	1	10043	ENST00000404284.6	0	TOM1	0.19920281355602668	4.139575399674672	0.6363100089564282	1	0.1963312453943603	black		272	257	275	303	238	13.671351999999999	13.062031999999995	13.123540000000006	15.995267000000002	13.523319999999995
L2__chr17_-_17206333	chr17	17206128	17206445	318	-	17206333	Promoter (<=1kb)	17	17200995	17206333	5339	2	201164	ENST00000321560.4	0	PLD6	0.16345462115397533	4.785144309202552	0.5764971148256098	1	0.2392028618618276	black		423	458	456	444	430	21.26096100000001	23.277861999999974	21.76122400000002	23.438620000000036	24.4329
L2__chr3_-_149086533	chr3	149086434	149086605	172	-	149086533	Promoter (<=1kb)	3	149030127	149086522	56396	2	6596	ENST00000465259.5	0	HLTF	0.12253427264109934	6.25252643848589	0.4800188803547121	1	0.31874168038980955	black		1269	1288	1397	1257	1251	63.782912999999965	65.46264900000003	66.66759099999994	66.35661900000004	71.08265400000002
L2__chr2_+_188292826	chr2	188292753	188293155	403	+	188292826	Promoter (<=1kb)	2	188292772	188595931	303160	1	51454	ENST00000359135.7	0	GULP1	0.16015237444671176	5.079653705281402	0.5707867433398488	1	0.24352612203463117	black		534	535	601	627	466	26.840086999999997	27.191394999999982	28.68090500000001	33.099131000000035	26.478436999999992
L2__chr6_+_26124170	chr6	26124074	26124566	493	+	26124170	Promoter (<=1kb)	6	26124172	26124690	519	1	8334	ENST00000377791.4	0	H2AC6	0.07508594500235005	10.522808064649551	0.30277500830877474	1	0.5188799752800433	black		25521	24983	29057	26314	22609	1282.7453970000017	1269.7620320000049	1386.6571060000035	1389.1073899999974	1284.6584159999913
L2__chr9_+_125200777	chr9	125200698	125200866	169	+	125200777	Promoter (<=1kb)	9	125200605	125220658	20054	1	10244	ENST00000416065.1	93	RABEPK	0.15344669591295582	5.155034696259381	0.5573987619839019	1	0.2538340002157483	black		607	585	574	582	565	30.509242999999998	29.732648999999995	27.392408000000003	30.72359000000001	32.103678
L2__chr14_+_102319744	chr14	102319676	102319798	123	+	102319744	Promoter (<=1kb)	14	102319746	102342367	22622	1	55778	ENST00000442396.7	0	ZNF839	0.21557816492108928	3.719464498350282	0.6597384503728512	1	0.1806282039623939	black		176	175	219	213	174	8.846167	8.894379999999998	10.451112000000002	11.244204000000002	9.886798999999996
L2__chr22_-_17628749	chr22	17628647	17628831	185	-	17628749	Promoter (<=1kb)	22	17592136	17628749	36614	2	529	ENST00000253413.10	0	ATP6V1E1	0.12498878364519518	6.122108071032763	0.4886427301699461	1	0.31100855810429284	black		1251	1070	1280	1174	1115	62.87819499999994	54.382795000000044	61.084118000000025	61.97507700000005	63.35504200000002
L2__chr2_+_32916347	chr2	32916342	32916416	75	+	32916347	Intron (ENST00000414054.5/285045, intron 4 of 4)	2	32927085	32937209	10125	1	285045	ENST00000663506.1	-10669	LINC00486	0.24660598461950198	3.6787953772897657	0.6958962744397582	1	0.15745548854390737	black		190	162	193	198	180	9.549841999999996	8.233652	9.210343000000005	10.452358000000002	10.227721999999993
L2__chr1_-_231337852	chr1	231337743	231337949	207	-	231337852	Promoter (<=1kb)	1	231332753	231337852	5100	2	149371	ENST00000366645.1	0	EXOC8	0.21477952632855693	3.7299050755261223	0.6597384503728512	1	0.1806282039623939	black		197	178	199	183	205	9.901675	9.046854	9.496675000000003	9.660517	11.648241999999989
L2__chr3_+_33033859	chr3	33033858	33033864	7	+	33033859	Exon (ENST00000429534.1/ENST00000429534.1, exon 1 of 1)	3	33114014	33147773	33760	1	10491	ENST00000320954.11	-80150	CRTAP	0.23142175017554142	3.5646490922058436	0.6797968238791963	1	0.16762086884234018	black		171	151	175	162	178	8.594861	7.674581	8.351344	8.551926	10.114078999999998
L2__chr2_-_46505	chr2	46400	46667	268	-	46505	Promoter (<=1kb)	2	38814	46505	7692	2	642273	ENST00000327669.5	0	FAM110C	0.22653333017691038	3.8374109941968024	0.6745033737689108	1	0.17101587370807875	black		199	209	217	229	199	10.002199	10.622427999999994	10.355671000000006	12.088838000000004	11.307317999999993
L2__chr22_-_30589271	chr22	30589260	30589273	14	-	30589271	Promoter (1-2kb)	22	30584227	30588023	3797	2	23481	ENST00000477762.5	-1250	PES1	0.22648588868667793	3.8416522451718635	0.6745033737689108	1	0.17101587370807875	black		200	197	231	223	206	10.052469	10.012533	11.023774	11.772097	11.705057
L2__chr16_+_30650776	chr16	30650657	30651158	502	+	30650776	Promoter (<=1kb)	16	30650717	30652942	2226	1	78994	ENST00000563399.5	0	PRR14	0.16158803583590198	4.784889875316329	0.5764971148256098	1	0.2392028618618276	black		436	455	446	427	445	21.914366999999995	23.125382999999967	21.284005000000032	22.54119300000002	25.285200999999997
L2__chr12_+_57488069	chr12	57487915	57488138	224	+	57488069	Promoter (<=1kb)	12	57488024	57498241	10218	1	4141	ENST00000548674.5	0	MARS1	0.09992534591297807	7.261902826252157	0.41112956488903896	1	0.3860212913867862	black		2644	2778	2700	2696	2392	132.89364800000004	141.19196400000007	128.84930799999992	142.32095199999998	135.91503700000007
L2__chr21_-_17612897	chr21	17612740	17613035	296	-	17612897	Promoter (<=1kb)	21	17593653	17612844	19192	2	10950	ENST00000339775.10	0	BTG3	0.10649204906645683	6.996671332461092	0.43447699874438894	1	0.36203321019989887	black		2160	2173	2402	2207	2023	108.56665900000009	110.44280600000008	114.62816699999986	116.50680900000005	114.94821300000007
L2__chr4_-_56387470	chr4	56387397	56387519	123	-	56387470	Promoter (<=1kb)	4	56338287	56387508	49222	2	132949	ENST00000451613.5	0	AASDH	0.20054273412438117	3.607130905237579	0.6427658288470688	1	0.19194721955279312	black		175	163	182	192	158	8.795907000000003	8.284476999999995	8.685403000000003	10.135620000000001	8.977668999999997
L2__chr6_+_125986656	chr6	125986596	125986761	166	+	125986656	Promoter (<=1kb)	6	125986553	125999525	12973	1	60487	ENST00000446681.1	43	TRMT11	0.19903067316365564	3.8849966049215934	0.6410565143800173	1	0.1931036821793327	black		203	227	225	220	219	10.203252999999997	11.537279999999996	10.737447000000007	11.613731000000007	12.443725999999993
L2__chr6_-_31540665	chr6	31540640	31540720	81	-	31540665	Promoter (<=1kb)	6	31530219	31540536	10318	2	100532737	ENST00000376177.6	-184	ATP6V1G2-DDX39B	0.1680402812672957	4.697084848825751	0.5911452675138305	1	0.2283057828627063	black		359	368	528	441	380	18.044182	18.703615	25.197197	23.280245000000008	21.591855999999996
L2__chr5_+_176448383	chr5	176448298	176448460	163	+	176448383	Promoter (<=1kb)	5	176448385	176510074	61690	1	23197	ENST00000261942.7	0	FAF2	0.10180895552441782	7.122368017331715	0.41992491747698407	1	0.376828354460209	black		2434	2506	2417	2364	2246	122.33854500000002	127.367551	115.34399499999994	124.79478300000008	127.61921800000002
L2__chr13_-_41961108	chr13	41961002	41961148	147	-	41961108	Promoter (<=1kb)	13	41566835	41961109	394275	2	23078	ENST00000379310.8	0	VWA8	0.17245462805908413	4.769812719448152	0.5994890116733663	1	0.2222187728876643	black		449	366	507	425	441	22.567790000000002	18.601962999999994	24.195038000000007	22.435612000000003	25.057920000000003
L2__chr16_+_2682522	chr16	2682452	2682674	223	+	2682522	Promoter (<=1kb)	16	2682523	2709030	26508	1	54442	ENST00000301738.9	0	KCTD5	0.10249193655479201	7.133916207632137	0.42335866598109384	1	0.37329154596850594	black		2516	2549	2346	2385	2264	126.46006400000005	129.553032	111.9557299999999	125.90336900000005	128.6419900000001
L2__chr15_+_41231142	chr15	41231084	41231414	331	+	41231142	Promoter (<=1kb)	15	41231140	41279719	48580	1	11261	ENST00000560411.5	0	CHP1	0.13758637426855055	5.7451554300883245	0.5272002399895078	1	0.2780244007165973	black		864	833	1042	937	820	43.42666199999993	42.337254	49.72629200000004	49.46391900000003	46.592953000000016
L2__chr16_+_50025223	chr16	50025174	50025316	143	+	50025223	Promoter (<=1kb)	16	50025225	50037081	11857	1	255919	ENST00000427478.7	0	CNEP1R1	0.16733388176685468	4.692165639051409	0.5911452675138305	1	0.2283057828627063	black		442	384	419	429	388	22.215952	19.516810999999993	19.995507000000014	22.64677200000001	22.046418000000003
L2__chr12_+_113358588	chr12	113358528	113358681	154	+	113358588	Promoter (<=1kb)	12	113358566	113389238	30673	1	196463	ENST00000545182.6	0	PLBD2	0.13787854819025336	5.6437322110087464	0.5293509865281172	1	0.27625627320809887	black		854	822	863	831	799	42.924038999999986	41.77818100000002	41.18405600000002	43.86821700000001	45.399716000000005
L2__chr1_-_200410058	chr1	200409974	200410095	122	-	200410058	Promoter (<=1kb)	1	200404940	200410056	5117	2	23528	ENST00000294740.3	0	ZNF281	0.15609992221937374	4.9152421005264	0.5703373297828843	1	0.2438682019934548	black		481	486	511	505	457	24.176189000000004	24.700963999999992	24.385928999999997	26.658785000000005	25.967042999999997
L2__chrX_+_30215561	chrX	30215503	30215635	133	+	30215561	Promoter (<=1kb)	23	30215563	30220089	4527	1	4113	ENST00000378988.5	0	MAGEB2	0.09191319961115652	7.7779405408964575	0.3862797828841712	1	0.41309802137008794	black		3982	3799	3915	3702	3571	200.14466900000016	193.08433499999998	186.83149199999997	195.427357	202.9065999999999
L2__chr1_-_37554293	chr1	37554200	37554379	180	-	37554293	Promoter (<=1kb)	1	37534449	37554293	19845	2	79753	ENST00000296215.8	0	SNIP1	0.1587242152208837	4.783323762135553	0.5764971148256098	1	0.2392028618618276	black		424	411	505	469	404	21.311230000000013	20.889085999999992	24.099597000000006	24.758362000000012	22.955554000000006
L2__chr19_+_2269523	chr19	2269437	2269712	276	+	2269523	Promoter (<=1kb)	19	2269509	2273488	3980	1	4946	ENST00000590943.6	0	OAZ1	0.06717565571504946	9.593388176394795	0.27267668699805286	1	0.5643519912879459	black		13712	13988	14054	13240	12299	689.1973319999996	710.9406960000003	670.6844780000007	698.9352349999994	698.8373590000006
L2__chr1_+_200739603	chr1	200739429	200739672	244	+	200739603	Promoter (<=1kb)	1	200739779	200858119	118341	1	23271	ENST00000413307.6	-107	CAMSAP2	0.20603506575179908	4.01341046427208	0.6547304054804559	1	0.18393749010632116	black		224	241	261	267	223	11.258757	12.248828999999994	12.455440000000008	14.094853000000004	12.671018999999989
L2__chr11_-_615649	chr11	615591	615768	178	-	615649	Promoter (<=1kb)	11	612555	615728	3174	2	3665	ENST00000397566.5	0	IRF7	0.18183587625554679	4.255102936818449	0.6190425138078107	1	0.20827952403623795	black		317	273	295	281	304	15.933160999999993	13.875233999999995	14.07798100000001	14.833901999999997	17.273487999999997
L2__chr10_-_43396591	chr10	43396498	43396606	109	-	43396591	Promoter (<=1kb)	10	43387643	43396817	9175	2	3185	ENST00000498176.1	319	HNRNPF	0.18412238581673923	4.510122267844682	0.6228181914095449	1	0.20563871095073247	black		362	352	364	377	339	18.194968	17.890415	17.370796	19.901709000000004	19.262205
L2__chr11_-_46700609	chr11	46700564	46700715	152	-	46700609	Promoter (<=1kb)	11	46677080	46700619	23540	2	392	ENST00000311956.9	0	ARHGAP1	0.15780692024069756	5.28082791956532	0.5757733348105102	1	0.23974845201925848	black		684	628	623	673	590	34.379441999999976	31.91812099999998	29.730791000000004	35.52745	33.52420000000001
L2__chr5_-_180861259	chr5	180861070	180861345	276	-	180861259	Promoter (<=1kb)	5	180847611	180861276	13666	2	643836	ENST00000502412.2	0	ZFP62	0.22116018520003303	3.856019595185036	0.6745033737689108	1	0.17101587370807875	black		211	200	225	223	210	10.605346	10.165003999999998	10.737447000000005	11.772102000000002	11.932347999999996
L2__chr1_+_64745073	chr1	64744814	64745184	371	+	64745073	Promoter (<=1kb)	1	64745095	64833229	88135	1	55225	ENST00000294428.7	0	RAVER2	0.1791497415638884	4.6729861370126065	0.615193807136981	1	0.21098804502030122	black		425	458	335	424	385	21.361487000000015	23.27785699999997	15.986868000000017	22.38282800000002	21.87596699999999
L2__chr12_+_100267395	chr12	100267115	100267531	417	+	100267395	Promoter (<=1kb)	12	100267140	100337404	70265	1	55681	ENST00000549687.5	0	SCYL2	0.14564764637399616	5.2498956829950165	0.5507953028801428	1	0.25900977201339453	black		615	618	668	605	620	30.911337000000003	31.409866999999977	31.87828400000002	31.93775400000002	35.228819
L2__chr14_-_90816430	chr14	90816259	90816531	273	-	90816430	Promoter (<=1kb)	14	90524564	90816430	291867	2	145567	ENST00000328459.11	0	TTC7B	0.19212390528489187	4.127196697240749	0.6363100089564282	1	0.1963312453943603	black		259	292	245	240	290	13.017937999999996	14.840905999999991	11.691888000000008	12.669527000000002	16.478
L2__chr11_-_62591523	chr11	62591473	62591606	134	-	62591523	Promoter (<=1kb)	11	62559603	62591531	31929	2	64852	ENST00000496634.2	0	TUT1	0.15440440749704834	5.240235302769728	0.5699037471969188	1	0.24419848746976602	black		571	639	673	622	600	28.699793000000003	32.477196	32.116887999999996	32.83517700000001	34.092404000000016
L2__chr19_-_49580556	chr19	49580516	49580622	107	-	49580556	Promoter (<=1kb)	19	49555468	49580556	25089	2	51070	ENST00000596358.6	0	NOSIP	0.10719839536492609	6.888900428251509	0.44507302645649416	1	0.35156872523235244	black		2081	2081	2070	1970	1946	104.59594800000002	105.76691100000004	98.78446699999994	103.99565300000003	110.57301500000001
L2__chr11_-_62653302	chr11	62653204	62653338	135	-	62653302	Promoter (<=1kb)	11	62646848	62653302	6455	2	80789	ENST00000330574.2	0	INTS5	0.2200769910099334	3.844131931403422	0.6745033737689108	1	0.17101587370807875	black		215	163	254	212	216	10.8064	8.284477999999998	12.121381000000003	11.191415	12.273266999999992
L2__chr9_+_128818498	chr9	128818425	128818810	386	+	128818498	Promoter (<=1kb)	9	128818500	128822676	4177	1	2021	ENST00000372642.5	0	ENDOG	0.17374090385905439	4.820869332448329	0.6073435059546908	1	0.2165656078626119	black		435	442	494	436	464	21.86411400000002	22.464660999999964	23.574656000000022	23.016302000000024	26.364801000000007
L2__chr7_-_149624714	chr7	149624564	149624835	272	-	149624714	Promoter (<=1kb)	7	149547154	149624727	77574	2	79970	ENST00000463567.5	0	ZNF767P	0.18062087825801781	4.247657447697887	0.6190425138078107	1	0.20827952403623795	black		289	280	312	289	293	14.525809999999996	14.231006999999995	14.889259000000001	15.256223	16.648456999999993
L2__chr3_-_118810799	chr3	118810757	118810888	132	-	118810799	Promoter (<=1kb)	3	118507780	118810757	302978	2	105374060	ENST00000657445.1	0	LOC105374060	0.1770786364292742	4.436555077277887	0.6131839964277683	1	0.21240918838029796	black		293	308	424	346	328	14.726863999999996	15.654110999999999	20.234116000000007	18.265226	18.63718
L2__chr7_-_73738802	chr7	73738747	73738900	154	-	73738802	Promoter (<=1kb)	7	73736094	73738781	2688	2	83451	ENST00000497897.5	0	ABHD11	0.1297927680794289	5.880789146106382	0.5138749596162188	1	0.2891425443413998	black		975	943	1107	952	974	49.005781999999925	47.92800900000001	52.82821700000004	50.25576500000001	55.34333200000002
L2__chr19_-_9569082	chr19	9569077	9569084	8	-	9569082	Promoter (1-2kb)	19	9566660	9567743	1084	2	7675	ENST00000591447.1	-1341	ZNF121	0.15736798500577182	4.971852749131901	0.5777379596593465	1	0.23826909666320822	black		489	460	596	484	517	24.578287999999997	23.37952	28.442291	25.550201	29.376285
L2__chr7_+_72925094	chr7	72925034	72925181	148	+	72925094	Promoter (<=1kb)	7	72925095	72948299	23205	1	9883	ENST00000434423.5	0	POM121	0.1774091188992507	4.672469074382488	0.615193807136981	1	0.21098804502030122	black		346	417	462	408	399	17.390767	21.194038999999997	22.04755200000001	21.53818600000001	22.671449999999993
L2__chr7_-_32490385	chr7	32490272	32490486	215	-	32490385	Promoter (<=1kb)	7	32485338	32490380	5043	2	23658	ENST00000450169.7	0	LSM5	0.10014233707777338	7.287628933561921	0.4233262079169257	1	0.373324843736313	black		2795	2678	2801	2726	2454	140.48326100000003	136.10946400000006	133.6692249999999	143.90464199999985	139.4379150000001
L2__chr14_-_31320667	chr14	31320654	31320694	41	-	31320667	Intron (ENST00000543095.7/25938, intron 25 of 35)	14	31325876	31337594	11719	2	25938	ENST00000550819.1	16940	HEATR5A	0.09769791467474202	7.421723044870264	0.41436302165963335	1	0.38261900858554443	black		3100	2936	3061	2919	2762	155.81328100000002	149.222325	146.07693199999997	154.09304699999998	156.93867799999998
L2__chr16_+_67652996	chr16	67652911	67653086	176	+	67652996	Promoter (<=1kb)	16	67652965	67654461	1497	1	146206	ENST00000602924.1	0	CARMIL2	0.1873463638780438	4.589527955699042	0.6317681955167932	1	0.19944224113936224	black		362	400	382	375	385	18.194962999999998	20.330012999999997	18.229795000000003	19.796132000000004	21.875963999999996
L2__chr4_+_9532349	chr4	9532251	9532471	221	+	9532349	Exon (ENST00000641197.1/ENST00000641197.1, exon 1 of 1)	4	9444414	9450666	6253	1	644414	ENST00000334879.2	87837	DEFB131A	0.21833582141855326	3.842249322728987	0.6745033737689108	1	0.17101587370807875	black		210	203	216	225	203	10.555088999999999	10.317477999999994	10.307949000000002	11.877684999999998	11.534600999999993
L2__chr19_-_45886139	chr19	45886069	45886209	141	-	45886139	Promoter (<=1kb)	19	45883608	45886141	2534	2	26145	ENST00000302165.5	0	IRF2BP1	0.1665652039017913	4.542639754766456	0.5973098780660099	1	0.22380030300935405	black		374	346	392	343	383	18.798114999999996	17.585459999999994	18.707016000000007	18.10685800000001	21.762317000000003
L2__chr2_+_208266232	chr2	208266147	208266385	239	+	208266232	Promoter (<=1kb)	2	208266255	208358746	92492	1	200576	ENST00000264380.9	0	PIKFYVE	0.17153491594992848	4.6021124585742825	0.6065554272801509	1	0.217129506978712	black		418	340	404	398	366	21.009656000000003	17.280508999999984	19.279679000000012	21.01029500000002	20.796369999999992
L2__chr6_+_44250037	chr6	44250019	44250113	95	+	44250037	Promoter (2-3kb)	6	44247866	44253883	6018	1	3326	ENST00000371554.2	2153	HSP90AB1	0.16289285885497937	4.698092247607118	0.5911452675138305	1	0.2283057828627063	black		445	405	401	399	418	22.366744000000008	20.58413799999998	19.136511000000006	21.063076999999993	23.751040000000003
L2__chr11_-_27890531	chr11	27890524	27890560	37	-	27890531	Exon (ENST00000530115.1/ENST00000530115.1, exon 1 of 1)	11	27654893	27722058	67166	2	627	ENST00000314915.6	-168502	BDNF	0.17821059854999438	4.2576095020311735	0.6190425138078107	1	0.20827952403623795	black		288	309	290	277	308	14.475553999999999	15.704937	13.839371000000002	14.622741999999999	17.500767999999997
L2__chr14_+_35826392	chr14	35826260	35826493	234	+	35826392	Promoter (<=1kb)	14	35826338	35871963	45626	1	84312	ENST00000216807.12	0	BRMS1L	0.16867891657710946	4.367991047999476	0.6027740107779244	1	0.21984548100746834	black		315	315	341	327	310	15.832631999999995	16.00988299999999	16.273197000000007	17.262231000000003	17.614417999999993
L2__chr7_+_87152451	chr7	87152328	87152497	170	+	87152451	Promoter (<=1kb)	7	87151419	87152345	927	2	101927420	ENST00000670440.2	0	DMTF1-AS1	0.20426413523907194	4.304065468291165	0.6583689567135471	1	0.18153065508292246	black		286	323	304	318	297	14.375025999999997	16.416486	14.507481	16.78711800000001	16.875740999999994
L2__chr16_-_70523554	chr16	70523397	70523583	187	-	70523554	Promoter (<=1kb)	16	70480568	70523558	42991	2	25839	ENST00000564415.6	0	COG4	0.14182315464515632	5.51718518124723	0.5480774208202336	1	0.2611580892161872	black		792	787	731	785	706	39.80777499999998	39.99930400000001	34.88475800000001	41.439894	40.115396000000004
L2__chr1_-_154220637	chr1	154220492	154220792	301	-	154220637	Promoter (<=1kb)	1	154206696	154220578	13883	2	25912	ENST00000648267.1	0	C1orf43	0.1035411044773129	7.019891399478748	0.439470523427913	1	0.35707024901321416	black		2283	2141	2428	2289	2009	114.7489380000001	108.81640100000014	115.86894499999977	120.83556200000004	114.15272600000009
L2__chr11_-_64246848	chr11	64246544	64247043	500	-	64246848	Promoter (<=1kb)	11	64246965	64248218	1254	1	105369340	ENST00000652899.1	0	PPP1R14B-AS1	0.084599849956007	8.328672840628395	0.365612052824682	1	0.436979495681725	black		5734	6035	5434	5265	5380	288.2042919999998	306.72910500000006	259.321173	277.93762900000013	305.6951939999998
L2__chr7_-_100436474	chr7	100436330	100436544	215	-	100436474	Promoter (<=1kb)	7	100435282	100436423	1142	2	221908	ENST00000487452.1	0	PPP1R35	0.14852976806121898	5.036564485968881	0.5639364697005773	1	0.24876981873392642	black		560	531	529	525	523	28.14690700000001	26.98809399999998	25.24492300000001	27.71457800000001	29.717214000000006
L2__chr6_+_30914236	chr6	30914190	30914423	234	+	30914236	Promoter (<=1kb)	6	30914205	30926456	12252	1	57176	ENST00000672801.1	0	VARS2	0.23461888320019486	3.700103483707376	0.6958962744397582	1	0.15745548854390737	black		185	186	185	187	195	9.298524999999998	9.453451999999993	8.828568000000004	9.871678000000001	11.080036999999995
L2__chr5_-_134411881	chr5	134411799	134411969	171	-	134411881	Promoter (<=1kb)	5	134402065	134411881	9817	2	91368	ENST00000458198.3	0	CDKN2AIPNL	0.11097753640915528	6.570379181038987	0.46537493651414436	1	0.3321970100194469	black		1547	1710	1714	1642	1493	77.75584900000001	86.9108180000001	81.79545099999997	86.68064100000005	84.83325600000002
L2__chr20_-_2470789	chr20	2470622	2470926	305	-	2470789	Promoter (<=1kb)	20	2461634	2470853	9220	2	6628	ENST00000438552.6	0	SNRPB	0.07921238213496615	8.536218599007638	0.34348642965071685	1	0.4640904162295528	black		6897	6495	6539	6484	5820	346.6594169999996	330.10864899999933	312.0539240000002	342.28822799999995	330.69627199999974
L2__chr20_+_62804833	chr20	62804782	62804991	210	+	62804833	Promoter (<=1kb)	20	62804835	62814000	9166	1	11054	ENST00000290291.10	0	OGFR	0.11645281631613283	6.3578323146581965	0.48343374588555377	1	0.31566303712995036	black		1394	1400	1474	1339	1357	70.06570900000004	71.15505400000002	70.34217799999992	70.68536900000005	77.10564600000002
L2__chr19_-_12643959	chr19	12643903	12643963	61	-	12643959	3' UTR	19	12646513	12647146	634	2	4125	ENST00000480851.5	3243	MAN2B1	0.1097936596272547	6.475373729635919	0.46284490305128534	1	0.33456451445363267	black		1495	1531	1624	1548	1382	75.142207	77.813139	77.50047099999999	81.71841100000002	78.52615800000001
L2__chr19_-_39540161	chr19	39540079	39540262	184	-	39540161	Promoter (<=1kb)	19	39538707	39540161	1455	2	163126	ENST00000390658.4	0	EID2	0.16513098554210429	4.756634531215587	0.5994890116733663	1	0.2222187728876643	black		421	456	430	435	421	21.160444000000005	23.17621499999999	20.520447000000004	22.963515000000008	23.921507
L2__chr19_+_6361529	chr19	6361403	6361903	501	+	6361529	Promoter (<=1kb)	19	6361531	6370242	8712	1	8192	ENST00000245816.11	0	CLPP	0.0924649233590726	7.627327781116556	0.4016544887658484	1	0.3961473751331789	black		3472	3605	3440	3417	3135	174.51086300000046	183.22426500000023	164.16357099999968	180.38230499999966	178.13278900000003
L2__chr2_-_68063004	chr2	68062924	68063064	141	-	68063004	Promoter (<=1kb)	2	68041130	68062983	21854	2	10438	ENST00000355848.7	0	C1D	0.15270168754748606	5.278674423058	0.5757733348105102	1	0.23974845201925848	black		632	652	652	665	593	31.765802000000004	33.13792599999999	31.114727	35.105131000000014	33.69465500000001
L2__chr15_+_41417130	chr15	41417075	41417227	153	+	41417130	Promoter (<=1kb)	15	41417095	41483563	66469	1	23168	ENST00000389629.9	0	RTF1	0.1735032064798431	4.685854333453863	0.615193807136981	1	0.21098804502030122	black		380	427	430	398	415	19.099687000000007	21.702287999999985	20.52044900000001	21.01029400000002	23.580579000000014
L2__chr22_-_42270653	chr22	42270533	42270719	187	-	42270653	Promoter (<=1kb)	22	42160013	42270653	110641	2	6942	ENST00000677622.1	0	TCF20	0.1885400725375862	4.418548313496993	0.6400438569867202	1	0.1937902663368191	black		341	312	351	346	322	17.139457000000007	15.857407999999998	16.750415000000004	18.26523300000001	18.296256999999997
L2__chr1_+_42658421	chr1	42658313	42658612	300	+	42658421	Promoter (<=1kb)	1	42658335	42676043	17709	1	10465	ENST00000677900.1	0	PPIH	0.10543397970934108	6.8557176176505825	0.4503428042832857	1	0.3464567721564375	black		2079	1850	2171	1973	1853	104.49541200000006	94.02632200000004	103.6043889999999	104.15402500000005	105.28869700000003
L2__chr1_+_1512160	chr1	1512033	1512285	253	+	1512160	Promoter (<=1kb)	1	1512162	1534685	22524	1	55210	ENST00000378756.8	0	ATAD3A	0.11186251709570677	6.448881554822011	0.471475376935847	1	0.32654098360560413	black		1539	1560	1454	1438	1434	77.35375500000002	79.28706200000005	69.38774299999997	75.91154900000002	81.48083400000003
L2__chr22_+_38656658	chr22	38656609	38656721	113	+	38656658	Promoter (<=1kb)	22	38656636	38668467	11832	1	25776	ENST00000475924.5	0	CBY1	0.14957632903935913	5.240732456337691	0.5699037471969188	1	0.24419848746976602	black		667	614	602	620	600	33.524986	31.20657099999998	28.728627000000014	32.72959600000001	34.09240200000001
L2__chr7_+_156949731	chr7	156949680	156950030	351	+	156949731	Promoter (<=1kb)	7	156949712	156973176	23465	1	64434	ENST00000275820.4	0	NOM1	0.14863403001872516	5.376766589463906	0.5680800142339395	1	0.24559048947753173	black		718	670	695	648	697	36.088359999999916	34.05277300000004	33.166770000000014	34.20771100000004	39.604008000000015
L2__chr3_+_88149985	chr3	88149890	88150058	169	+	88149985	Promoter (<=1kb)	3	88149959	88157965	8007	1	285237	ENST00000318887.8	0	C3orf38	0.15620390866252384	4.840807554217522	0.5845623478317894	1	0.23316916136226637	black		515	406	477	494	417	25.885103	20.634961999999994	22.763380000000012	26.078099000000012	23.694221999999996
L2__chr19_-_39391092	chr19	39390848	39391184	337	-	39391092	Promoter (<=1kb)	19	39385629	39391106	5478	2	54623	ENST00000221265.8	0	PAF1	0.13535469326308905	5.710023364101208	0.5385975494069453	1	0.26873562693910596	black		883	857	927	879	830	44.381645999999954	43.55705100000005	44.238270000000036	46.40212400000003	47.161161000000014
L2__chr7_-_100158723	chr7	100158628	100158757	130	-	100158723	Promoter (<=1kb)	7	100154420	100158659	4240	2	55262	ENST00000419037.5	0	TRAPPC14	0.15931284478332364	4.700282388396058	0.5911452675138305	1	0.2283057828627063	black		397	406	454	425	394	19.954145	20.634961999999994	21.66577700000001	22.435612000000006	22.387348999999997
L2__chr11_-_64778542	chr11	64778392	64778635	244	-	64778542	Promoter (<=1kb)	11	64764606	64778469	13864	2	7536	ENST00000377387.5	0	SF1	0.0966852805773403	7.277803227710997	0.4211747159245084	1	0.37553770838887457	black		2776	2713	2733	2645	2488	139.52827800000006	137.88833200000005	130.4241369999999	139.6286789999999	141.36982000000006
L2__chr4_+_48831086	chr4	48830908	48831516	609	+	48831086	Promoter (<=1kb)	4	48830998	48861249	30252	1	54940	ENST00000509122.5	0	OCIAD1	0.11391343204092179	6.339228358502473	0.48038264019199084	1	0.31841269528463667	black		1273	1293	1660	1438	1228	63.983938999999786	65.71676500000015	79.21847499999994	75.91156100000012	69.77579400000003
L2__chr12_+_123712351	chr12	123712312	123712455	144	+	123712351	Promoter (<=1kb)	12	123712353	123761755	49403	1	23545	ENST00000330342.8	0	ATP6V0A2	0.18684301777366608	4.410201273273523	0.6400438569867202	1	0.1937902663368191	black		344	322	331	340	323	17.290245999999996	16.365660999999996	15.795975000000007	17.94849200000002	18.353082999999994
L2__chr11_+_65084220	chr11	65084091	65084345	255	+	65084220	Promoter (<=1kb)	11	65079141	65084164	5024	2	113130	ENST00000531401.5	0	CDCA5	0.15839474219936495	5.062246920649805	0.5914642878483944	1	0.22807147260595487	black		532	562	553	559	515	26.739564000000005	28.56366999999999	26.390251000000013	29.50942700000001	29.262648
L2__chr20_+_3209499	chr20	3209450	3209552	103	+	3209499	Promoter (<=1kb)	20	3209489	3223870	14382	1	3704	ENST00000490838.6	0	ITPA	0.13920649896621534	5.663681904529006	0.5503827284733147	1	0.2593352031272423	black		848	833	895	877	780	42.62246999999996	42.33725400000002	42.71116100000003	46.29654300000005	44.32012400000002
L2__chr17_-_41836229	chr17	41835893	41836299	407	-	41836229	Promoter (<=1kb)	17	41825057	41836232	11176	2	115024	ENST00000435506.7	0	NT5C3B	0.10104006469228016	7.022057004751213	0.4398510853402144	1	0.35669433206267837	black		2340	2346	2166	2202	2092	117.61389000000003	119.23553900000006	103.36577699999992	116.24285900000001	118.86884200000006
L2__chr17_+_80544822	chr17	80544775	80545108	334	+	80544822	Promoter (<=1kb)	17	80544819	80858124	313306	1	57521	ENST00000574767.5	0	RPTOR	0.12461552305674325	5.885203329589569	0.5138749596162188	1	0.2891425443413998	black		1019	917	1103	1037	897	51.21732899999991	46.60655700000008	52.63732900000004	54.742896000000066	50.968146000000026
L2__chrX_-_75156283	chrX	75156218	75156333	116	-	75156283	Promoter (<=1kb)	23	75051048	75156283	105236	2	22	ENST00000253577.9	0	ABCB7	0.22834421302178645	3.67356495396233	0.6958962744397582	1	0.15745548854390737	black		170	173	203	187	186	8.544597999999999	8.792729999999999	9.687560000000001	9.871669000000004	10.568649
L2__chr1_-_37947053	chr1	37946981	37947110	130	-	37947053	Promoter (<=1kb)	1	37860697	37947021	86325	2	3633	ENST00000458109.6	0	INPP5B	0.22791910098542312	3.6853351608579765	0.6958962744397582	1	0.15745548854390737	black		197	177	176	194	183	9.901679999999999	8.996029999999998	8.399069000000003	10.241199000000002	10.398183999999995
L2__chr17_-_76103765	chr17	76103657	76103824	168	-	76103765	Promoter (<=1kb)	17	76081016	76103787	22772	2	23265	ENST00000589210.6	0	EXOC7	0.1166515131343329	6.240441518038153	0.4926659460523001	1	0.3074474558957781	black		1227	1331	1367	1307	1178	61.67189599999997	67.64813000000001	65.235929	68.99609900000002	66.93474900000001
L2__chr3_+_58306540	chr3	58306458	58306611	154	+	58306540	Promoter (<=1kb)	3	58306520	58320193	13674	1	109703458	ENST00000461393.7	0	HTD2	0.19424550077472433	4.0010322737475015	0.6547304054804559	1	0.18393749010632116	black		249	223	249	251	231	12.515318999999998	11.333979999999995	11.882772000000003	13.250213000000002	13.125576999999996
L2__chr10_+_104254899	chr10	104254669	104255025	357	+	104254899	Promoter (<=1kb)	10	104254710	104267459	12750	1	9446	ENST00000369710.8	0	GSTO1	0.09027648148821446	7.628436390988801	0.4021412861556737	1	0.39562133741899946	black		3468	3579	3487	3239	3300	174.30982500000007	181.9028190000001	166.4064949999999	170.98574499999984	187.5081970000001
L2__chr9_-_96655317	chr9	96655191	96655382	192	-	96655317	Promoter (<=1kb)	9	96639577	96655303	15727	2	195827	ENST00000446045.1	0	PRXL2C	0.1561345095393143	4.695739835292622	0.5911452675138305	1	0.2283057828627063	black		430	421	400	421	394	21.612802000000002	21.397338999999995	19.088789000000006	22.224458000000013	22.387349999999998
L2__chr12_+_52070001	chr12	52069931	52070089	159	+	52070001	Promoter (<=1kb)	12	52069976	52073903	3928	1	60673	ENST00000552544.5	0	ATG101	0.12247902861532017	6.083332117811343	0.5120644065343745	1	0.2906754108145845	black		1187	1142	1171	1140	1084	59.66140399999994	58.04219200000002	55.88242200000003	60.180223000000005	61.59360700000001
L2__chr3_+_9890614	chr3	9890530	9890728	199	+	9890614	Promoter (<=1kb)	3	9890574	9893883	3310	1	84522	ENST00000489724.2	0	JAGN1	0.11880519509878194	6.112499054544514	0.5019755018729483	1	0.2993174773988272	black		1193	1194	1190	1197	1073	59.9629759999999	60.68509500000006	56.789148000000054	63.18923900000004	60.96857900000003
L2__chr3_-_196432427	chr3	196432355	196432492	138	-	196432427	Promoter (<=1kb)	3	196347662	196432427	84766	2	26043	ENST00000296328.9	0	UBXN7	0.14252618513168644	5.193684336113466	0.5637849066572184	1	0.24888655500436965	black		616	580	629	653	526	30.96160500000001	29.47852099999999	30.01711800000001	34.47165800000001	29.887675999999995
L2__chr17_-_4939934	chr17	4939891	4940180	290	-	4939934	Promoter (<=1kb)	17	4940008	4945191	5184	1	26001	ENST00000571816.5	0	RNF167	0.11816440687982888	6.216340837777061	0.5023135248848399	1	0.2990251282235339	black		1224	1345	1284	1213	1226	61.521107999999884	68.35967000000008	61.27501100000006	64.03387100000003	69.66214200000006
L2__chr9_-_133376060	chr9	133375962	133376194	233	-	133376060	Promoter (<=1kb)	9	133361450	133376166	14717	2	6836	ENST00000545297.5	0	SURF4	0.0999239660434466	7.147785502170546	0.44318177763911937	1	0.35341810485334796	black		2382	2598	2516	2410	2280	119.72491000000005	132.0434510000001	120.0684689999998	127.22310499999999	129.5511180000001
L2__chr4_+_83456057	chr4	83455894	83456119	226	+	83456057	Promoter (<=1kb)	4	83455932	83459144	3213	1	51023	ENST00000512375.1	0	MRPS18C	0.0816075077236973	8.341694928035727	0.369241426457804	1	0.4326895799301461	black		5791	5997	5593	5647	5105	291.0692599999999	304.7977739999998	266.90895200000006	298.10327100000006	290.06950200000006
L2__chr15_+_43185437	chr15	43185269	43185495	227	+	43185437	Promoter (<=1kb)	15	43185328	43195164	9837	1	23582	ENST00000566515.5	0	CCNDBP1	0.14187152333587616	5.191192948084295	0.5637849066572184	1	0.24888655500436965	black		646	600	573	630	545	32.469472999999994	30.495016999999994	27.344691000000008	33.25749500000002	30.967267999999997
L2__chr1_-_3857211	chr1	3857138	3857265	128	-	3857211	Promoter (<=1kb)	1	3812086	3857211	45126	2	9731	ENST00000378230.8	0	CEP104	0.1387726131383925	5.296929241936891	0.5567840303450987	1	0.25431322963395786	black		652	673	644	673	595	32.77104699999999	34.20524900000001	30.732949	35.52745	33.808297
L2__chr2_-_179993456	chr2	179993451	179993490	40	-	179993456	5' UTR	2	179945621	180007113	61493	2	57703	ENST00000404136.2	13662	CWC22	0.18157156365738175	4.648938938025197	0.64011118163429	1	0.19374458636512734	black		394	377	430	415	380	19.803366	19.161040999999997	20.520445000000002	21.907715000000003	21.591853
L2__chr1_+_212791892	chr1	212791806	212791928	123	+	212791892	Promoter (<=1kb)	1	212791828	212815597	23770	1	128387	ENST00000532324.5	0	TATDN3	0.17917154183479161	4.132969009266022	0.6363100089564282	1	0.1963312453943603	black		270	283	250	287	246	13.570827	14.383480999999996	11.930496000000003	15.150640000000003	13.977885999999996
L2__chr13_+_52652838	chr13	52652627	52653013	387	+	52652838	Promoter (<=1kb)	13	52652709	52665649	12941	1	10910	ENST00000483074.1	0	SUGT1	0.11008536489824669	6.578668714441487	0.4791731352277592	1	0.3195075385932781	black		1681	1582	1741	1632	1519	84.49098500000004	80.40520600000009	83.08394999999989	86.15275300000002	86.31059800000006
L2__chr8_-_144426982	chr8	144426945	144426984	40	-	144426982	Promoter (<=1kb)	8	144423617	144426983	3367	2	51160	ENST00000526054.5	0	VPS28	0.15815393915431558	4.758329674213852	0.5994890116733663	1	0.2222187728876643	black		470	393	450	453	403	23.623303	19.974241	21.474884	23.913722	22.898728000000002
L2__chr17_+_51166409	chr17	51166240	51166961	722	+	51166409	Promoter (<=1kb)	17	51166411	51171744	5334	1	4831	ENST00000512737.6	0	NME2	0.0556276964518425	10.546076336553098	0.2337449790196297	1	0.6312577092575345	black		26979	26860	27352	25652	23616	1356.027885000005	1365.1606240000062	1305.2911740000077	1354.1606249999952	1341.8768299999908
L2__chr11_-_47578031	chr11	47578021	47578033	13	-	47578031	Promoter (<=1kb)	11	47577517	47578768	1252	2	55709	ENST00000531067.1	747	KBTBD4	0.18617189743361004	4.22106965466931	0.6478557491742559	1	0.18852168288188445	black		294	270	297	266	304	14.777128999999999	13.722761	14.173423999999999	14.042052	17.273483000000002
L2__chr16_+_89721576	chr16	89721494	89721709	216	+	89721576	Promoter (<=1kb)	16	89721537	89740925	19389	1	92822	ENST00000443381.7	0	ZNF276	0.235743064764321	3.801918356928155	0.7097897037602506	1	0.14887030483703118	black		209	194	202	220	197	10.504822	9.860055999999995	9.639841	11.613732	11.193672999999992
L2__chr2_-_231463317	chr2	231463227	231463319	93	-	231463317	Promoter (<=1kb)	2	231455191	231463693	8503	2	4691	ENST00000436894.2	466	NCL	0.20512078246175933	3.8539609401661963	0.6745033737689108	1	0.17101587370807875	black		225	205	207	200	228	11.309024	10.419131	9.878449	10.557936999999999	12.955115999999997
L2__chr14_-_93184897	chr14	93184843	93184944	102	-	93184897	Promoter (<=1kb)	14	93182199	93184897	2699	2	64112	ENST00000298894.5	0	MOAP1	0.2154186357587349	3.9665505498063154	0.6875007860160137	1	0.16272680097083092	black		226	209	263	235	237	11.359283000000001	10.622433	12.550880000000006	12.405575	13.46650199999999
L2__chr11_+_67240012	chr11	67239928	67240213	286	+	67240012	Promoter (<=1kb)	11	67240047	67256373	16327	1	22992	ENST00000530342.2	0	KDM2A	0.15368627943733537	5.059326050957362	0.5914642878483944	1	0.22807147260595487	black		535	523	590	562	508	26.890346000000015	26.58148999999997	28.15596400000002	29.667801000000026	28.864904000000003
L2__chr12_-_55927112	chr12	55927040	55927154	115	-	55927112	Promoter (<=1kb)	12	55901414	55927112	25699	2	84305	ENST00000398213.4	0	PYM1	0.20763714469716088	4.188068755859997	0.6779658314459384	1	0.16879219343148444	black		260	290	283	287	275	13.068206000000002	14.73926	13.505319000000002	15.150637999999999	15.625687999999997
L2__chr20_+_2102660	chr20	2102616	2102876	261	+	2102660	Promoter (<=1kb)	20	2102891	2177038	74148	1	140901	ENST00000493263.1	-15	STK35	0.1857299159847902	4.226123330275675	0.6478557491742559	1	0.18852168288188445	black		294	265	306	307	268	14.777123999999999	13.468632999999992	14.60292400000001	16.206433	15.227942999999984
L2__chr2_-_74507698	chr2	74507603	74507735	133	-	74507698	Promoter (<=1kb)	2	74505043	74507695	2653	2	84759	ENST00000233630.11	0	PCGF1	0.19880834223141852	4.102698760254778	0.6669537347175793	1	0.1759042912015029	black		255	255	271	304	222	12.816899	12.960384999999995	12.932654000000005	16.048061000000004	12.614189999999997
L2__chr8_-_143334880	chr8	143334774	143334931	158	-	143334880	Promoter (<=1kb)	8	143309324	143334880	25557	2	116447	ENST00000329245.9	0	TOP1MT	0.13675493488930723	5.426833891000071	0.5552601144270863	1	0.2555035217486671	black		748	730	688	719	673	37.59623199999997	37.102278000000034	32.832716000000005	37.955775000000024	38.240310000000015
L2__chr3_+_113778738	chr3	113778738	113778743	6	+	113778738	5' UTR	3	113801139	113809469	8331	1	523	ENST00000461496.1	-22396	ATP6V1A	0.2218744906160911	3.7064649155178113	0.6958962744397582	1	0.15745548854390737	black		184	161	218	200	183	9.248272	8.182832	10.403388	10.557934	10.398181999999998
L2__chr9_+_37800795	chr9	37800758	37801083	326	+	37800795	Promoter (<=1kb)	9	37800797	37867664	66868	1	79269	ENST00000377724.8	0	DCAF10	0.19902110908497095	4.381702659223741	0.6679947095805666	1	0.17522697705898305	black		299	339	334	296	353	15.02843499999999	17.229682999999984	15.939143000000008	15.625753000000005	20.057701999999992
L2__chr6_-_83431047	chr6	83430898	83431128	231	-	83431047	Promoter (<=1kb)	6	83210402	83431051	220650	2	4199	ENST00000369705.4	0	ME1	0.13956466366064882	5.6155709923162265	0.5625792500968719	1	0.24981629018470994	black		825	743	923	898	706	41.46642599999997	37.76300000000001	44.04738000000002	47.40512800000002	40.115398000000006
L2__chr2_-_127526489	chr2	127526362	127526525	164	-	127526489	Promoter (<=1kb)	2	127480812	127526489	45678	2	55677	ENST00000295321.9	0	IWS1	0.1393673323258044	5.338176313752024	0.5625407602395828	1	0.24984600422851483	black		647	655	731	690	617	32.519736999999985	33.290397	34.884764000000004	36.42487500000001	35.058355
L2__chr17_-_28951453	chr17	28951424	28951666	243	-	28951453	Promoter (<=1kb)	17	28905250	28951518	46269	2	57649	ENST00000332830.9	0	PHF12	0.2035620851765408	3.8302859539436613	0.6745033737689108	1	0.17101587370807875	black		202	217	206	217	204	10.152985000000001	11.029030999999987	9.830730000000003	11.455365000000002	11.591422999999986
L2__chr19_+_7680839	chr19	7680789	7680950	162	+	7680839	Promoter (<=1kb)	19	7680833	7687703	6871	1	126003	ENST00000596148.3	0	TRAPPC5	0.11525914969128413	6.287451969916908	0.4990508143802566	1	0.3018552313678256	black		1407	1305	1346	1275	1288	70.71912100000006	66.32667400000003	64.233768	67.30683400000002	73.18501800000003
L2__chr7_+_92528805	chr7	92528744	92528931	188	+	92528805	Promoter (<=1kb)	7	92528773	92538005	9233	1	84060	ENST00000481551.5	0	RBM48	0.15249226558221163	5.0709554380748125	0.5914642878483944	1	0.22807147260595487	black		576	527	558	570	509	28.951109000000006	26.78479399999999	26.628859	30.09011200000001	28.921724000000005
L2__chr2_-_241508584	chr2	241508501	241508711	211	-	241508584	Promoter (<=1kb)	2	241492670	241508584	15915	2	10494	ENST00000316586.9	0	STK25	0.12853449256577507	5.925232691818097	0.5366355421536907	1	0.2703205667553115	black		1106	978	1035	1002	987	55.59014299999993	49.70688600000004	49.39223500000003	52.89525200000001	56.08200000000002
L2__chr5_-_140691341	chr5	140691243	140691476	234	-	140691341	Promoter (<=1kb)	5	140691430	140698772	7343	1	23438	ENST00000520095.6	0	HARS2	0.10469385596696602	6.729006179477132	0.4663653461741504	1	0.3312737278126833	black		1793	1862	1918	1818	1680	90.12038500000003	94.63622100000005	91.53073299999993	95.97162	95.45872800000002
L2__chr9_+_9090872	chr9	9090872	9090889	18	+	9090872	Distal Intergenic	9	8858134	8861724	3591	1	101929407	ENST00000430766.1	232738	PTPRD-AS1	0.16009806008744076	4.821769127552738	0.6073435059546908	1	0.2165656078626119	black		474	451	450	481	418	23.824353000000002	22.922093	21.474884	25.391831000000003	23.751038000000005
L2__chr7_+_143263446	chr7	143263385	143263542	158	+	143263446	Promoter (<=1kb)	7	143263429	143268995	5567	1	373156	ENST00000409500.7	0	GSTK1	0.13457471973947333	5.5525507721289165	0.553069436486382	1	0.2572203406848111	black		846	694	841	798	727	42.52194399999996	35.27257600000003	40.134176000000025	42.12616100000002	41.30862800000002
L2__chr3_+_122680857	chr3	122680498	122680942	445	+	122680857	Promoter (<=1kb)	3	122680839	122730840	50002	1	54625	ENST00000474629.7	0	PARP14	0.1376488685603491	5.464230284779287	0.5605093011116493	1	0.25141717631084654	black		730	788	707	696	732	36.69150699999999	40.05012400000001	33.73943600000002	36.74162100000002	41.592732
L2__chr8_-_18061478	chr8	18061423	18061547	125	-	18061478	Promoter (<=1kb)	8	18059601	18061696	2096	2	427	ENST00000521542.2	273	ASAH1	0.14057162825234942	5.370474658432779	0.5680800142339395	1	0.24559048947753173	black		711	646	723	665	671	35.73652399999995	32.832973	34.50298300000002	35.10513000000002	38.126674
L2__chr1_+_11273495	chr1	11273434	11273559	126	+	11273495	Promoter (<=1kb)	1	11273528	11295164	21637	1	29914	ENST00000376804.2	0	UBIAD1	0.21188001187404937	3.9728004926485947	0.6875007860160137	1	0.16272680097083092	black		230	197	276	254	221	11.560336000000001	10.012530999999997	13.171264000000003	13.40858	12.557368999999994
L2__chr19_-_2015708	chr19	2015609	2015767	159	-	2015708	Promoter (<=1kb)	19	1985448	2015714	30267	2	55643	ENST00000255608.9	0	BTBD2	0.17170799147009122	4.335007988134859	0.629988477805616	1	0.20066739351657825	black		295	325	325	296	324	14.827389999999996	16.518136999999996	15.509642000000007	15.625746000000001	18.409898
L2__chr2_+_176269444	chr2	176269370	176269562	193	+	176269444	Promoter (<=1kb)	2	176269395	176338025	68631	1	10651	ENST00000420864.5	0	MTX2	0.12215268019501671	6.149511565366427	0.52240727889538	1	0.281990780503896	black		1191	1198	1284	1201	1131	59.86245499999995	60.88839400000004	61.27500800000004	63.400393000000015	64.26417300000001
L2__chr15_+_57706712	chr15	57706611	57706827	217	+	57706712	Promoter (<=1kb)	15	57706712	57782762	76051	1	105370834	ENST00000482852.5	0	LOC105370834	0.14624579368025242	5.322928508111702	0.581410068100757	1	0.23551745195543797	black		660	604	744	669	626	33.173136999999976	30.698317999999997	35.50514600000002	35.31629300000001	35.569744
L2__chr3_-_49120804	chr3	49120712	49120976	265	-	49120804	Promoter (<=1kb)	3	49108046	49120812	12767	2	10869	ENST00000398896.6	0	USP19	0.14020254407881172	5.375418137368053	0.5680800142339395	1	0.24559048947753173	black		683	685	719	743	603	34.329170999999995	34.81514600000001	34.312099000000025	39.22272700000003	34.26287200000001
L2__chr1_-_1349380	chr1	1349022	1349477	456	-	1349380	Promoter (<=1kb)	1	1335276	1349112	13837	2	1855	ENST00000378891.9	0	DVL1	0.13266241586795982	5.662784084345511	0.5503827284733147	1	0.2593352031272423	black		943	931	694	753	890	47.39737399999996	47.31810500000004	33.119052000000025	39.750628000000006	50.57040599999999
L2__chr9_-_19378816	chr9	19378726	19378921	196	-	19378816	Promoter (1-2kb)	9	19376285	19380198	3914	2	6194	ENST00000315377.4	1472	RPS6	0.16190561095890904	4.445360574708773	0.6131839964277683	1	0.21240918838029796	black		379	361	289	368	308	19.049421999999996	18.347836999999995	13.791652000000006	19.426600000000008	17.50077099999999
L2__chr6_-_35921095	chr6	35920983	35921205	223	-	35921095	Promoter (<=1kb)	6	35832966	35921098	88133	2	6732	ENST00000373825.7	0	SRPK1	0.10687199794626144	6.48796727005416	0.4771331075730159	1	0.32136044733248226	black		1561	1594	1535	1463	1483	78.4595160000001	81.01511200000007	73.25322299999989	77.23129400000006	84.26505200000005
L2__chr19_-_10928606	chr19	10928505	10928723	219	-	10928606	Promoter (<=1kb)	19	10922185	10928681	6497	2	78992	ENST00000253031.6	0	YIPF2	0.15080475134159424	4.895420315764806	0.5921853909149268	1	0.22754231076518094	black		502	480	475	471	473	25.231691000000012	24.396010999999987	22.66793900000001	24.863942000000023	26.876177999999996
L2__chr6_+_151452517	chr6	151452413	151452552	140	+	151452517	Promoter (<=1kb)	6	151452466	151470101	17636	1	79624	ENST00000367294.4	0	ARMT1	0.1626130434517138	4.671858880552326	0.615193807136981	1	0.21098804502030122	black		410	379	440	422	381	20.607563000000006	19.262683999999997	20.997670000000003	22.277238999999998	21.648679
L2__chr16_+_31074423	chr16	31074353	31074459	107	+	31074423	Promoter (<=1kb)	16	31074422	31084196	9775	1	9726	ENST00000300850.5	0	ZNF646	0.2046488511279442	3.5527501790650517	0.6797968238791963	1	0.16762086884234018	black		169	136	192	145	187	8.494334000000002	6.912201999999998	9.162619999999999	7.654500999999996	10.625467
L2__chr7_-_44122282	chr7	44122257	44122284	28	-	44122282	Promoter (<=1kb)	7	44114699	44122196	7498	2	5425	ENST00000223361.7	-88	POLD2	0.19485725219910852	4.093721062125623	0.6669537347175793	1	0.1759042912015029	black		257	256	263	253	265	12.917423	13.011211	12.550877	13.355787	15.057476
L2__chr10_-_15860507	chr10	15860303	15860583	281	-	15860507	Promoter (<=1kb)	10	15778170	15860498	82329	2	80013	ENST00000477891.1	0	MINDY3	0.18263903307769905	4.487094434207905	0.6493230214544923	1	0.187539199139549	black		351	312	399	384	320	17.642075000000006	15.857409999999998	19.04107000000001	20.271242000000022	18.182616999999993
L2__chr9_+_136992420	chr9	136992296	136992572	277	+	136992420	Promoter (<=1kb)	9	136992422	136993976	1555	1	286257	ENST00000371620.4	0	PAXX	0.10847178593623637	6.360038483551176	0.48343374588555377	1	0.31566303712995036	black		1421	1410	1452	1387	1308	71.42279100000005	71.66330900000004	69.29229699999995	73.21927500000002	74.32143800000001
L2__chr16_-_84116835	chr16	84116723	84117040	318	-	84116835	Promoter (<=1kb)	16	84053763	84116942	63180	2	8720	ENST00000343411.8	0	MBTPS1	0.12253106828589398	6.072693586457992	0.5259980177166198	1	0.27901589253134795	black		1247	1129	1094	1143	1065	62.67714099999993	57.38146300000001	52.20783800000004	60.338598000000026	60.514018000000014
L2__chr8_-_144685842	chr8	144685755	144685920	166	-	144685842	Promoter (<=1kb)	8	144529179	144685846	156668	2	80728	ENST00000377307.7	0	ARHGAP39	0.1714040937749536	4.57439417987924	0.6317681955167932	1	0.19944224113936224	black		393	357	387	376	371	19.75310000000001	18.14453499999999	18.46840500000001	19.84891400000001	21.080475
L2__chrX_+_38804282	chrX	38804089	38804390	302	+	38804282	Promoter (2-3kb)	23	38801459	38806532	5074	1	58526	ENST00000614558.3	2630	MID1IP1	0.12118652808186216	6.04482113245849	0.522443872962157	1	0.28196035970902983	black		1127	1071	1212	1161	1005	56.64565699999995	54.43361600000002	57.83902500000002	61.288812000000014	57.10477299999999
L2__chr19_+_48469330	chr19	48469188	48469417	230	+	48469330	Promoter (<=1kb)	19	48469208	48482313	13106	1	9266	ENST00000427476.4	0	CYTH2	0.12759095272910412	5.836164475275639	0.5399535444320013	1	0.26764360363021333	black		962	932	1035	958	908	48.35237199999995	47.368932	49.39224000000004	50.57250200000003	51.59316800000002
L2__chr17_-_58659306	chr17	58659273	58659310	38	-	58659306	Exon (ENST00000692158.1/ENST00000692158.1, exon 1 of 1)	17	58660424	58692018	31595	2	645545	ENST00000583666.2	32745	IGBP1P2	0.12497480516881834	6.011543363801759	0.5331274094747747	1	0.2731689886856177	black		1049	991	1292	1190	932	52.725201999999996	50.367616000000005	61.656777	62.819708	52.956861
L2__chr14_-_49852778	chr14	49852730	49852870	141	-	49852778	Promoter (<=1kb)	14	49782083	49852788	70706	2	9147	ENST00000298310.10	0	NEMF	0.14358336964823576	5.449783486117504	0.5785581425856037	1	0.23765298980602503	black		704	713	786	741	679	35.38469199999998	36.238251	37.50947000000001	39.11714300000001	38.581237000000016
L2__chr2_-_110678063	chr2	110677998	110678119	122	-	110678063	Promoter (<=1kb)	2	110637528	110678063	40536	2	699	ENST00000302759.11	0	BUB1	0.13825694783398848	5.647779608690575	0.5671132673112049	1	0.24633019250831104	black		822	809	918	819	815	41.315645999999965	41.11745400000004	43.80876500000002	43.234741000000014	46.30884800000001
L2__chr12_+_116738313	chr12	116738259	116738352	94	+	116738313	Promoter (<=1kb)	12	116738291	116852944	114654	1	84900	ENST00000392549.7	0	RNFT2	0.19859833851498548	3.853607375299029	0.6745033737689108	1	0.17101587370807875	black		208	205	226	217	211	10.454564999999999	10.419130999999997	10.785167000000003	11.455362000000004	11.989162999999998
L2__chr5_+_80652302	chr5	80652259	80652334	76	+	80652302	Promoter (2-3kb)	5	80654652	80876693	222042	1	4437	ENST00000670357.1	-2318	MSH3	0.12206558735629255	9.349897169333433	0.5275637227586397	1	0.27772507580083416	black		9968	8768	16190	12794	9359	501.01509799999985	445.6339739999999	772.618589	675.3910409999997	531.7845990000002
L2__chr5_-_141651418	chr5	141651335	141651451	117	-	141651418	Promoter (<=1kb)	5	141639302	141651418	12117	2	89848	ENST00000435817.7	0	FCHSD1	0.19243616841430844	4.088877675026627	0.6669537347175793	1	0.1759042912015029	black		267	255	251	287	231	13.420044999999998	12.960383	11.978217	15.150640000000003	13.125576999999998
L2__chr3_-_3179691	chr3	3179644	3179737	94	-	3179691	Promoter (<=1kb)	3	3144628	3179727	35100	2	51185	ENST00000639284.1	0	CRBN	0.14488686059584968	5.019339834359873	0.5847704724402453	1	0.2330145648806007	black		519	523	561	544	491	26.086156000000003	26.58149599999999	26.772023000000008	28.717581999999997	27.898949
L2__chr12_-_102062012	chr12	102061959	102062142	184	-	102062012	Promoter (<=1kb)	12	102012840	102061991	49152	2	51019	ENST00000240079.11	0	WASHC3	0.17926465167182182	4.493326322428344	0.6493230214544923	1	0.187539199139549	black		362	340	364	337	366	18.194962	17.280505999999992	17.370802000000015	17.79012000000001	20.796369999999996
L2__chr9_+_33025273	chr9	33025164	33025445	282	+	33025273	Promoter (<=1kb)	9	33025273	33039907	14635	1	3301	ENST00000330899.5	0	DNAJA1	0.0698964321326882	9.05193087006509	0.33101335648751407	1	0.48015448195904126	black		9640	9389	9601	8787	8737	484.5290419999994	477.19632099999956	458.1785800000001	463.86283800000024	496.4421519999998
L2__chr2_-_61420832	chr2	61420793	61420834	42	-	61420832	Exon (ENST00000398571.7/9736, exon 2 of 80)	2	61417244	61417378	135	2	100124537	ENST00000384210.1	-3456	SNORA70B	0.2500865991303455	3.643678690272646	0.734228583927226	1	0.13416871217713777	black		180	154	195	171	195	9.047221	7.827056	9.305783	9.027034	11.080029
L2__chr19_-_19134887	chr19	19134869	19134917	49	-	19134887	Promoter (2-3kb)	19	19120992	19132401	11410	2	54929	ENST00000587925.5	-2516	TMEM161A	0.16331302865859715	4.737065036446559	0.623288527008155	1	0.20531086717651945	black		465	370	456	445	399	23.371992000000002	18.805266	21.761216	23.491405000000004	22.671445000000002
L2__chr2_-_219229344	chr2	219229248	219229368	121	-	219229344	Promoter (<=1kb)	2	219219382	219229368	9987	2	79065	ENST00000409618.5	0	ATG9A	0.19044918710876882	4.093968390149455	0.6669537347175793	1	0.1759042912015029	black		242	287	247	250	267	12.163485000000001	14.586783000000002	11.787329000000007	13.197419	15.171119999999995
L2__chr12_+_113185719	chr12	113185501	113185797	297	+	113185719	Promoter (<=1kb)	12	113185526	113192364	6839	1	84934	ENST00000549621.5	0	RITA1	0.15406708740373853	5.003873584184577	0.606255678783223	1	0.21734418034404382	black		547	478	556	526	500	27.493499000000014	24.294365999999982	26.533420000000017	27.767373000000006	28.410342
L2__chrX_-_154019897	chrX	154019780	154020006	227	-	154019897	Promoter (<=1kb)	23	154019920	154019989	70	2	100313781	ENST00000390190.4	0	MIR718	0.10872399200228527	6.4173164037609665	0.4922782380675009	1	0.3077893624724138	black		1592	1377	1492	1424	1382	80.01765	69.98607700000008	71.2011749999999	75.17249000000004	78.526166
L2__chr10_-_102115002	chr10	102114874	102115035	162	-	102115002	Promoter (<=1kb)	10	102107560	102114946	7387	2	8861	ENST00000361198.9	0	LDB1	0.15334502646269957	5.007286833100752	0.606255678783223	1	0.21734418034404382	black		489	518	579	537	492	24.578284999999997	26.327364999999997	27.631026000000006	28.348056000000003	27.95577099999999
L2__chr5_+_37379322	chr5	37379143	37379391	249	+	37379322	Promoter (<=1kb)	5	37379285	37697907	318623	1	55100	ENST00000504564.1	0	WDR70	0.14992027610440564	4.944666840365098	0.5994050861684694	1	0.22227957622933195	black		489	479	547	516	465	24.578288000000004	24.345188999999994	26.103921000000007	27.239478000000005	26.42161500000001
L2__chr3_-_15065292	chr3	15065203	15065369	167	-	15065292	Promoter (<=1kb)	3	15048512	15065315	16804	2	64432	ENST00000253686.7	0	MRPS25	0.11036045277322319	6.284765953713602	0.4990508143802566	1	0.3018552313678256	black		1373	1314	1370	1313	1243	69.01019800000005	66.78410100000004	65.37909600000002	69.31283800000004	70.62809100000003
L2__chr17_+_2593955	chr17	2593906	2593994	89	+	2593955	Promoter (<=1kb)	17	2593942	2681910	87969	1	5048	ENST00000675621.1	0	PAFAH1B1	0.16140194374875041	4.924371220162063	0.6217624850948822	1	0.20637548526450233	black		507	436	545	486	483	25.483009000000003	22.159713	26.008474000000007	25.655779999999996	27.444386000000005
L2__chr1_+_151008459	chr1	151008390	151008561	172	+	151008459	Promoter (<=1kb)	1	151008420	151028953	20534	1	58497	ENST00000467771.5	0	PRUNE1	0.22348594752788228	3.8091278103323307	0.7097897037602506	1	0.14887030483703118	black		203	185	224	200	216	10.203249000000001	9.402628999999996	10.689725000000001	10.557940000000002	12.273266999999999
L2__chr19_+_35000321	chr19	35000245	35000489	245	+	35000321	Promoter (<=1kb)	19	35000323	35026469	26147	1	57655	ENST00000317991.10	0	GRAMD1A	0.14459102948966718	5.2258028983506914	0.5895572794586824	1	0.2294739938863642	black		628	590	650	609	595	31.564747000000015	29.986768999999974	31.019286000000026	32.14891100000001	33.808307
L2__chr2_+_241734628	chr2	241734591	241734723	133	+	241734628	Promoter (<=1kb)	2	241734602	241768809	34208	1	728294	ENST00000403782.5	0	D2HGDH	0.21041533679350988	3.663747857763149	0.6958962744397582	1	0.15745548854390737	black		203	152	189	180	187	10.203247999999995	7.725403999999998	9.019455000000006	9.502143	10.625463999999992
L2__chr6_-_31972138	chr6	31971882	31972330	449	-	31972138	Promoter (<=1kb)	6	31969810	31972209	2400	2	1797	ENST00000485557.5	0	DXO	0.20358260808414455	3.97711679097498	0.6875007860160137	1	0.16272680097083092	black		236	213	257	253	222	11.861902999999995	10.82572699999999	12.264552000000007	13.355794000000001	12.614202999999982
L2__chr1_-_211579161	chr1	211579044	211579290	247	-	211579161	Promoter (<=1kb)	1	211571568	211579161	7594	2	7779	ENST00000367001.5	0	SLC30A1	0.20353970357248002	3.975343479651649	0.6875007860160137	1	0.16272680097083092	black		217	228	260	220	252	10.906923999999997	11.588105999999994	12.407717000000003	11.613732	14.318812999999983
L2__chr15_-_34039127	chr15	34038940	34039269	330	-	34039127	Promoter (<=1kb)	15	33866227	34039204	172978	2	57099	ENST00000306730.8	0	AVEN	0.17087088477986812	4.4105511154454	0.6400438569867202	1	0.1937902663368191	black		347	353	300	339	320	17.441019999999998	17.941229999999987	14.316598000000015	17.89570300000001	18.18262099999999
L2__chr6_+_57172639	chr6	57172499	57172823	325	+	57172639	Promoter (<=1kb)	6	57172326	57189833	17508	1	9532	ENST00000370693.5	173	BAG2	0.16599289747395155	4.57339402643791	0.6317681955167932	1	0.19944224113936224	black		352	390	396	406	341	17.692341999999996	19.821759999999983	18.897903000000017	21.43261100000002	19.37585499999998
L2__chr16_-_53703847	chr16	53703796	53703938	143	-	53703847	Promoter (<=1kb)	16	53598153	53703859	105707	2	23322	ENST00000647211.2	0	RPGRIP1L	0.22192975391839959	3.808858524142322	0.7097897037602506	1	0.14887030483703118	black		190	198	224	233	185	9.549842999999997	10.063354999999994	10.689724000000004	12.299998000000002	10.511826999999995
L2__chr10_-_73400859	chr10	73400842	73400864	23	-	73400859	5' UTR	10	73396520	73408407	11888	2	310	ENST00000394847.3	7565	ANXA7	0.1103232940257093	6.301940737764423	0.5021551493426692	1	0.2991620794821802	black		1372	1330	1406	1351	1238	68.959942	67.597307	67.097081	71.318844	70.343981
L2__chr22_-_19431733	chr22	19431538	19431765	228	-	19431733	Promoter (<=1kb)	22	19330698	19431696	100999	2	7290	ENST00000340170.8	0	HIRA	0.1816522865252496	4.3101015548109345	0.6583689567135471	1	0.18153065508292246	black		351	330	239	298	313	17.642075	16.772257999999997	11.405554000000002	15.731324	17.784873000000005
L2__chr11_-_6683320	chr11	6683155	6683464	310	-	6683320	Promoter (<=1kb)	11	6680385	6683340	2956	2	63875	ENST00000288937.7	0	MRPL17	0.09810044370028569	7.033555465953588	0.46141797378871624	1	0.33590549224833893	black		2269	2166	2496	2278	2050	114.04526500000006	110.08703800000005	119.11402499999988	120.25487000000007	116.48237300000004
L2__chr3_-_170868390	chr3	170868354	170868392	39	-	170868390	Promoter (<=1kb)	3	170865794	170868181	2388	2	200916	ENST00000478578.1	-211	RPL22L1	0.0701557147791577	8.955860159818894	0.33940818198157924	1	0.46927769252329155	black		8945	8537	9312	8487	7923	449.596714	433.893391	444.386927	448.02593	450.19012599999996
L2__chr11_-_65720798	chr11	65720623	65720867	245	-	65720798	Promoter (<=1kb)	11	65715080	65720798	5719	2	84153	ENST00000534482.6	0	RNASEH2C	0.12428072880439993	5.865499417265519	0.5439823005799622	1	0.26441523060605737	black		994	982	1016	1001	904	49.96076999999997	49.91018500000004	48.48552100000003	52.84246400000002	51.36588400000001
L2__chr5_+_443174	chr5	443138	443292	155	+	443174	Promoter (<=1kb)	5	443175	447314	4140	1	11336	ENST00000510441.1	0	EXOC3	0.1805919118142213	4.55794998053321	0.6579208148676317	1	0.18182637346122002	black		343	353	426	367	373	17.239979	17.941236999999994	20.329558000000013	19.373809	21.194108999999997
L2__chr19_-_7926166	chr19	7926018	7926208	191	-	7926166	Promoter (<=1kb)	19	7924491	7926135	1645	2	404217	ENST00000318978.6	0	CTXN1	0.12018749650197966	6.010373949675064	0.5331274094747747	1	0.2731689886856177	black		1009	1084	1237	1058	1049	50.71469999999994	55.09433700000003	59.03207500000003	55.85147400000004	59.604883000000015
L2__chr4_+_109815523	chr4	109815417	109815846	430	+	109815523	Promoter (<=1kb)	4	109815510	109824740	9231	1	54433	ENST00000394631.7	0	GAR1	0.10202387366407688	6.771409205308724	0.47665498741266504	1	0.3217958584386002	black		1958	1709	2088	1863	1737	98.41367299999995	86.85998800000013	99.64347099999996	98.34716000000007	98.69749900000006
L2__chr17_-_41918951	chr17	41918883	41919107	225	-	41918951	Promoter (<=1kb)	17	41866917	41918962	52046	2	47	ENST00000590151.5	0	ACLY	0.09881526963931221	7.007307784020515	0.465680417020071	1	0.33191202480925514	black		2300	2169	2327	2095	2145	115.60339200000011	110.23951100000012	111.04901899999982	110.59436000000001	121.88033200000007
L2__chr2_+_38778215	chr2	38778155	38778264	110	+	38778215	Promoter (<=1kb)	2	38778210	38781947	3738	1	79833	ENST00000409566.1	0	GEMIN6	0.11991540069309972	6.013550017179365	0.5331274094747747	1	0.2731689886856177	black		1102	1026	1209	1052	1059	55.38910299999997	52.146490000000014	57.69585700000001	55.53473300000002	60.17308600000001
L2__chr11_-_116788003	chr11	116787915	116788064	150	-	116788003	Promoter (<=1kb)	11	116773799	116788023	14225	2	8882	ENST00000227322.8	0	ZPR1	0.12117494035713347	5.924113483681643	0.5366355421536907	1	0.2703205667553115	black		1024	1095	1001	1006	976	51.46864099999999	55.65341900000001	47.76969000000002	53.10641100000003	55.456972000000015
L2__chr16_+_56730127	chr16	56730039	56730198	160	+	56730127	Promoter (<=1kb)	16	56730118	56832353	102236	1	9688	ENST00000563858.5	0	NUP93	0.10581686030353006	6.416839647876364	0.4922782380675009	1	0.3077893624724138	black		1491	1448	1525	1412	1389	74.94115799999999	73.59465700000001	72.77600300000002	74.539013	78.92391100000003
L2__chr17_-_81666605	chr17	81666474	81666737	264	-	81666605	Promoter (<=1kb)	17	81665036	81666605	1570	2	339229	ENST00000374741.4	0	OXLD1	0.11912960289256087	6.119455332947349	0.5328764669126035	1	0.2733734588089498	black		1182	1269	1140	1109	1166	59.410082999999915	64.49697000000006	54.40305300000007	58.54374800000006	66.25290200000003
L2__chr14_+_64914456	chr14	64914340	64914523	184	+	64914456	Promoter (<=1kb)	14	64914443	64944591	30149	1	100529261	ENST00000551947.6	0	CHURC1-FNTB	0.08566085477000623	7.788772026367023	0.4167242149245518	1	0.38015126291549856	black		3891	3871	4048	3610	3692	195.57079500000012	196.74373999999997	193.17851199999993	190.5707079999999	209.7819
L2__chr11_-_134253338	chr11	134253288	134253415	128	-	134253338	Promoter (<=1kb)	11	134248279	134253370	5092	2	29087	ENST00000392594.7	0	THYN1	0.16245297524686983	4.789193712295973	0.6308941927500779	1	0.20004347016606225	black		422	438	483	469	409	21.210703999999996	22.26136399999999	23.049715000000006	24.758359000000016	23.239658
L2__chr1_+_40041426	chr1	40041426	40041432	7	+	40041426	Promoter (<=1kb)	1	40040882	40060130	19249	1	10487	ENST00000446031.1	544	CAP1	0.18998880287189	3.8485297037747195	0.6745033737689108	1	0.17101587370807875	black		200	226	211	233	193	10.052469999999998	11.48646	10.069334	12.299993	10.966388999999998
L2__chr1_-_156282807	chr1	156282651	156282912	262	-	156282807	Promoter (<=1kb)	1	156249224	156282825	33602	2	23381	ENST00000361813.5	0	SMG5	0.1110305448846644	6.448080936223385	0.5100554883218743	1	0.29238257495864883	black		1475	1510	1573	1446	1424	74.13695900000003	76.74581000000005	75.06665499999995	76.33386800000001	80.91263000000004
L2__chr21_-_33915779	chr21	33915731	33915866	136	-	33915779	Promoter (<=1kb)	21	33903453	33915761	12309	2	539	ENST00000431254.5	0	ATP5PO	0.08047609859663263	8.053803650015423	0.39522071296071076	1	0.4031603027260718	black		4786	4582	4869	4414	4362	240.55560000000003	232.88034600000015	232.35824599999995	233.0135989999999	247.85173999999992
L2__chr14_+_24094309	chr14	24094258	24094398	141	+	24094309	Promoter (<=1kb)	14	24094281	24098591	4311	1	5106	ENST00000560106.5	0	PCK2	0.17871853971083704	4.305602386284096	0.6583689567135471	1	0.18153065508292246	black		304	283	336	323	287	15.279748999999997	14.383483999999997	16.034583000000005	17.051065000000012	16.30753199999999
L2__chr10_+_73744370	chr10	73744289	73744454	166	+	73744370	Promoter (<=1kb)	10	73744372	73772161	27790	1	9632	ENST00000345254.9	0	SEC24C	0.1363918699468946	5.453642990821704	0.5785581425856037	1	0.23765298980602503	black		771	708	732	757	664	38.75226499999996	35.984125000000006	34.93248300000001	39.96178300000003	37.728926000000016
L2__chrX_+_119574561	chrX	119574451	119574640	190	+	119574561	Promoter (<=1kb)	23	119574536	119583347	8812	1	7319	ENST00000346330.6	0	UBE2A	0.10814562328984742	6.391528906861312	0.501589871328717	1	0.29965124185529046	black		1392	1407	1587	1479	1281	69.96517900000003	71.51082500000004	75.7347599999999	78.07592000000002	72.78728000000001
L2__chr14_-_52951088	chr14	52951009	52951285	277	-	52951088	Promoter (<=1kb)	14	52857268	52951035	93768	2	10979	ENST00000395631.6	0	FERMT2	0.1918819320531171	4.188718405258673	0.6779658314459384	1	0.16879219343148444	black		265	263	311	289	270	13.319510999999993	13.366978999999988	14.841540000000013	15.256224000000005	15.341585999999987
L2__chr6_-_26197286	chr6	26197104	26197295	192	-	26197286	Promoter (<=1kb)	6	26196784	26197286	503	2	8351	ENST00000356476.3	0	H3C4	0.0873951427962801	9.282871647280182	0.4262668169504986	1	0.3703184740059346	black		9837	10617	13086	11521	9283	494.4307240000001	539.6094750000001	624.4896190000001	608.1897919999999	527.4662310000001
L2__chr14_-_24141591	chr14	24141413	24141666	254	-	24141591	Promoter (<=1kb)	14	24138965	24141570	2606	2	51016	ENST00000560403.5	0	EMC9	0.15651435300353753	4.928128116711998	0.6217624850948822	1	0.20637548526450233	black		483	495	514	475	494	24.276697000000002	25.15838699999999	24.529099000000013	25.07509700000001	28.069416999999994
L2__chr17_-_80035872	chr17	80035823	80035905	83	-	80035872	Promoter (<=1kb)	17	79932343	80035872	103530	2	125058	ENST00000310924.7	0	TBC1D16	0.17774753475947247	4.297182424911933	0.6583689567135471	1	0.18153065508292246	black		344	281	290	324	282	17.290245	14.281834999999996	13.839371	17.103854000000002	16.023428999999997
L2__chr19_+_17420062	chr19	17420002	17420188	187	+	17420062	Promoter (<=1kb)	19	17420047	17421096	1050	1	93343	ENST00000528659.5	0	MVB12A	0.12448495962936965	5.798525157710477	0.5515058018494245	1	0.2584499144152028	black		929	900	1025	907	905	46.693714999999976	45.742531000000035	48.91501800000004	47.880229000000014	51.42270400000003
L2__chr17_+_2975659	chr17	2975561	2975714	154	+	2975659	Intron (ENST00000637138.1/23108, intron 9 of 25)	17	2991345	3008090	16746	1	23108	ENST00000574515.1	-15631	RAP1GAP2	0.1588027911641229	4.979579497472286	0.6284022719739857	1	0.20176225344749824	black		484	473	596	496	512	24.326974000000014	24.040239999999994	28.442294000000018	26.183676	29.092183
L2__chr14_+_60092195	chr14	60092069	60092333	265	+	60092195	Promoter (<=1kb)	14	60092186	60114980	22795	1	64430	ENST00000555569.1	0	PCNX4	0.1741867314683623	3.9970186888163997	0.6547304054804559	1	0.18393749010632116	black		266	225	231	226	249	13.369773999999998	11.43562899999999	11.02378	11.930470999999999	14.148354999999992
L2__chr7_-_1459470	chr7	1459276	1459549	274	-	1459470	Promoter (<=1kb)	7	1428619	1459365	30747	2	79778	ENST00000472100.5	0	MICALL2	0.1369711633989527	5.178237569258255	0.5835754613650511	1	0.23390297794686116	black		571	594	643	630	532	28.699801000000015	30.190073999999992	30.68522500000001	33.25749400000001	30.228596999999997
L2__chr11_-_9265380	chr11	9265285	9265432	148	-	9265380	Promoter (<=1kb)	11	9138825	9265350	126526	2	23258	ENST00000328194.8	0	DENND5A	0.15162139907349423	4.881246967390535	0.6147546325624761	1	0.21129818989507693	black		517	524	396	433	499	25.985629000000007	26.632315999999992	18.897902000000013	22.857926	28.353520999999997
L2__chr1_+_100133161	chr1	100132990	100133251	262	+	100133161	Promoter (<=1kb)	1	100133150	100140540	7391	1	54482	ENST00000370143.5	0	TRMT13	0.1653324287905397	4.658432118933835	0.64011118163429	1	0.19374458636512734	black		408	366	442	422	374	20.507033000000007	18.60195999999999	21.09311100000001	22.27724700000001	21.250932000000002
L2__chr8_+_144478054	chr8	144477957	144478129	173	+	144478054	Promoter (<=1kb)	8	144477969	144502120	24152	1	84988	ENST00000526183.5	0	PPP1R16A	0.15170955165282185	4.678186873553453	0.615193807136981	1	0.21098804502030122	black		393	458	384	446	359	19.753097999999994	23.277863999999987	18.325242000000006	23.544197000000008	20.398625999999997
L2__chr10_-_72354919	chr10	72354885	72355070	186	-	72354919	Promoter (<=1kb)	10	72332863	72354919	22057	2	54788	ENST00000444643.8	0	DNAJB12	0.15162231547949784	4.6686992788434605	0.615193807136981	1	0.21098804502030122	black		421	355	455	426	372	21.160438000000006	18.04288199999999	21.71350100000001	22.488404000000017	21.137292000000002
L2__chr12_+_32679318	chr12	32679187	32679381	195	+	32679318	Promoter (<=1kb)	12	32679200	32745552	66353	1	10059	ENST00000452533.6	0	DNM1L	0.11952586611433129	5.953518959903338	0.5404280041876328	1	0.26726215456295394	black		1124	1043	1022	1041	983	56.49486999999997	53.01051400000002	48.771853000000014	54.95404900000001	55.854721
L2__chr12_+_122527279	chr12	122527122	122527351	230	+	122527279	Promoter (<=1kb)	12	122527246	122527680	435	1	9735	ENST00000535410.1	0	KNTC1	0.15476717423046832	4.926757943740835	0.6217624850948822	1	0.20637548526450233	black		491	476	525	512	458	24.678806	24.19271599999999	25.054035000000006	27.028313999999998	26.023867999999993
L2__chr11_-_62664973	chr11	62664877	62665007	131	-	62664973	Promoter (<=1kb)	11	62649694	62665178	15485	2	80789	ENST00000528405.1	301	INTS5	0.1508616097485703	4.867885491267986	0.6147546325624761	1	0.21129818989507693	black		478	500	448	465	460	24.025399	25.41252	21.379441	24.5472	26.137507999999997
L2__chr20_+_18567449	chr20	18567308	18567575	268	+	18567449	Promoter (<=1kb)	20	18567347	18569563	2217	1	388789	ENST00000435844.3	0	SMIM26	0.0892105531617893	7.378052937231567	0.43927837074907305	1	0.35726018006174504	black		2959	2953	2928	2861	2632	148.7262850000001	150.08634700000013	139.72991599999983	151.0312499999998	149.5519970000001
L2__chrX_+_46836955	chrX	46836861	46837107	247	+	46836955	Promoter (<=1kb)	23	46837043	46882358	45316	1	6102	ENST00000218340.4	0	RP2	0.20238334561210997	3.68767217713863	0.6958962744397582	1	0.15745548854390737	black		192	174	190	194	180	9.650366	8.843552999999993	9.067178000000004	10.241207	10.227724999999996
L2__chr17_-_42730918	chr17	42730912	42730924	13	-	42730918	5' UTR	17	42703427	42722872	19446	2	2145	ENST00000585550.5	-8052	EZH1	0.18619783145374075	3.8400972293561804	0.6745033737689108	1	0.17101587370807875	black		207	223	203	211	210	10.404306	11.333984	9.687559	11.138622	11.93234
L2__chr17_-_4143013	chr17	4142903	4143077	175	-	4143013	Promoter (<=1kb)	17	4004445	4143030	138586	2	23140	ENST00000381638.7	0	ZZEF1	0.18601899795331928	3.84210236171985	0.6745033737689108	1	0.17101587370807875	black		232	189	214	202	219	11.660857999999998	9.605929999999997	10.212504000000006	10.663515999999998	12.443729999999999
L2__chr2_-_37148941	chr2	37148912	37148962	51	-	37148941	Promoter (<=1kb)	2	37101935	37148988	47054	2	5610	ENST00000647926.1	76	EIF2AK2	0.1641518288830444	4.414491311521007	0.6400438569867202	1	0.1937902663368191	black		320	348	339	322	336	16.083951	17.687115	16.177746	16.998274000000006	19.091745
L2__chr6_-_43013888	chr6	43013823	43013990	168	-	43013888	Promoter (<=1kb)	6	43011143	43013946	2804	2	4201	ENST00000244711.4	0	MEA1	0.16875249684349844	4.7094956045051575	0.6479126851437103	1	0.18848351714683972	black		400	427	434	417	410	20.10493099999999	21.702287999999992	20.71133800000002	22.01329700000002	23.296479000000005
L2__chr19_+_18557877	chr19	18557710	18557926	217	+	18557877	Promoter (<=1kb)	19	18557762	18569387	11626	1	79036	ENST00000539106.5	0	KXD1	0.09744511007241251	7.0444002197064215	0.4716345802588508	1	0.3263943599276109	black		2405	2253	2317	2237	2119	120.88094299999995	114.50881500000003	110.57179900000001	118.09049800000005	120.40299600000006
L2__chr7_-_77696238	chr7	77696099	77696299	201	-	77696238	Promoter (<=1kb)	7	77657659	77696255	38597	2	100505854	ENST00000659053.1	0	APTR	0.21353855937701866	3.8211197110874893	0.7097897037602506	1	0.14887030483703118	black		180	238	200	223	197	9.047216	12.096357999999997	9.544396	11.772101000000003	11.193672999999993
L2__chr1_-_85276510	chr1	85276196	85276774	579	-	85276510	Promoter (<=1kb)	1	85276388	85347731	71344	1	646626	ENST00000654182.1	0	BCL10-AS1	0.13226514439057235	5.568609233004489	0.5752129094765462	1	0.2401713756649609	black		807	783	818	800	741	40.56170099999996	39.79599400000002	39.036582000000045	42.23174800000002	42.104129
L2__chr22_+_37639667	chr22	37639424	37639719	296	+	37639667	Promoter (<=1kb)	22	37639669	37656117	16449	1	23616	ENST00000649765.2	0	SH3BP1	0.1692887387235124	4.4833065643538905	0.6493230214544923	1	0.187539199139549	black		334	374	352	350	346	16.787617	19.008559999999985	16.79813500000001	18.476393000000005	19.659958999999997
L2__chr1_+_101025892	chr1	101025835	101025950	116	+	101025892	Promoter (<=1kb)	1	101025844	101087261	61418	1	102606465	ENST00000451213.2	0	DPH5-DT	0.2365709257502041	3.6329795281970902	0.734228583927226	1	0.13416871217713777	black		185	170	170	200	163	9.298529000000002	8.640252999999998	8.112736	10.557936999999999	9.261769
L2__chr6_+_17600350	chr6	17600264	17600468	205	+	17600350	Promoter (<=1kb)	6	17600302	17611715	11414	1	51439	ENST00000259963.4	0	FAM8A1	0.19501856988513508	3.966175399998969	0.6875007860160137	1	0.16272680097083092	black		231	208	263	247	222	11.610595999999997	10.571604999999996	12.550881000000002	13.039052000000003	12.614191999999992
L2__chr7_+_103297433	chr7	103297390	103297536	147	+	103297433	Promoter (<=1kb)	7	103297435	103312415	14981	1	9512	ENST00000428154.5	0	PMPCB	0.1273392625373777	5.7546091643228445	0.5634393097607581	1	0.24915285664624762	black		920	910	929	887	871	46.24135799999996	46.25078600000004	44.33370700000001	46.82444200000002	49.490801999999995
L2__chr1_+_75787495	chr1	75787416	75787539	124	+	75787495	Promoter (<=1kb)	1	75787496	75792250	4755	1	5876	ENST00000461653.5	0	RABGGTB	0.10075099450819615	6.613291648929965	0.48429810239567767	1	0.31488723262742424	black		1754	1543	1849	1652	1564	88.16016	78.42304000000001	88.23791099999995	87.20853500000003	88.867521
L2__chr17_-_75046966	chr17	75046896	75047053	158	-	75046966	Promoter (<=1kb)	17	75038863	75046969	8107	2	10476	ENST00000301587.9	0	ATP5PD	0.07526423715705541	8.380039147151857	0.3805007912720328	1	0.4196444357535392	black		6024	5956	5914	5653	5353	302.7803899999999	302.71395399999983	282.2276930000001	298.4200070000001	304.161024
L2__chr16_+_69566003	chr16	69565892	69566344	453	+	69566003	Promoter (<=1kb)	16	69565966	69704654	138689	1	10725	ENST00000349945.7	0	NFAT5	0.11570042148467435	6.238198065897662	0.5352351288323046	1	0.27145539046190503	black		1207	1155	1570	1262	1215	60.66664099999982	58.70291900000012	74.92349099999973	66.62057500000007	69.037119
L2__chr16_-_2214798	chr16	2214455	2214892	438	-	2214798	Promoter (<=1kb)	16	2211593	2214840	3248	2	283871	ENST00000333503.8	0	PGP	0.12438178754395302	5.968269778371438	0.5591061901454787	1	0.2525056994223475	black		1032	1129	1058	1003	1043	51.87073599999995	57.38146600000003	50.48984500000001	52.94804200000003	59.26396000000001
L2__chr4_-_973565	chr4	973504	973598	95	-	973565	Promoter (<=1kb)	4	958887	973569	14683	2	1609	ENST00000273814.8	0	DGKQ	0.23345723607710367	3.6421731215347863	0.734228583927226	1	0.13416871217713777	black		193	160	177	182	182	9.700630999999998	8.132003999999998	8.44679	9.607721999999999	10.341362999999996
L2__chrX_+_12975109	chrX	12975056	12975193	138	+	12975109	Promoter (<=1kb)	23	12975110	12977223	2114	1	7114	ENST00000451311.7	0	TMSB4X	0.07536304696243405	8.581116230564051	0.3843407606575875	1	0.41528355467187283	black		6573	6428	7629	6489	6174	330.37442500000003	326.70337599999993	364.07086000000004	342.55217000000005	350.81078699999983
L2__chr1_+_26696030	chr1	26695995	26696184	190	+	26696030	Promoter (<=1kb)	1	26696015	26782104	86090	1	8289	ENST00000324856.13	0	ARID1A	0.12837720112465548	5.531018639876936	0.5704760137008266	1	0.24376261125693025	black		805	742	799	734	760	40.46118299999993	37.712178000000044	38.12985600000002	38.74762300000002	43.183709000000015
L2__chr15_+_78149375	chr15	78149275	78149431	157	+	78149375	Promoter (<=1kb)	15	78149326	78166200	16875	1	3419	ENST00000558933.5	0	IDH3A	0.09880832893618494	6.925965578812536	0.4828482524095231	1	0.3161893361138864	black		2087	2210	2114	2072	1938	104.89751800000003	112.32334	100.884235	109.38019899999996	110.11844800000006
L2__chr12_+_25195278	chr12	25195175	25195366	192	+	25195278	Promoter (<=1kb)	12	25195216	25205135	9920	1	144363	ENST00000557540.7	0	ETFRF1	0.18495179939428621	4.182973627678664	0.6779658314459384	1	0.16879219343148444	black		284	245	308	288	267	14.274500999999994	12.452133	14.698369000000005	15.203427999999999	15.171119999999991
L2__chr17_-_63842685	chr17	63842392	63843100	709	-	63842685	Promoter (<=1kb)	17	63832081	63842685	10605	2	6603	ENST00000448276.7	0	SMARCD2	0.10302674279777328	6.624743679392054	0.4980940404422769	1	0.3026886544501447	black		1771	1686	1719	1606	1635	89.01460500000012	85.69100500000017	82.03407299999994	84.7802200000001	92.90181100000007
L2__chr6_+_70566928	chr6	70566893	70566999	107	+	70566928	Promoter (<=1kb)	6	70566917	70567659	743	1	135154	ENST00000468640.1	0	SDHAF4	0.17724237651454247	4.096361910101779	0.6669537347175793	1	0.1759042912015029	black		258	254	270	260	256	12.967684999999998	12.909559	12.884932000000004	13.725318000000001	14.546093999999993
L2__chr2_-_131492397	chr2	131492213	131492794	582	-	131492397	Promoter (<=1kb)	2	131464900	131492335	27436	2	653784	ENST00000427024.5	0	MZT2A	0.08104814567981654	7.944813005435655	0.4132196326040333	1	0.3838190527646017	black		4202	4387	4604	4120	4016	211.20237700000044	222.96945000000053	219.71193299999956	217.49345399999962	228.19180400000033
L2__chr9_-_120877188	chr9	120877010	120877236	227	-	120877188	Promoter (<=1kb)	9	120855651	120877188	21538	2	26147	ENST00000373896.8	0	PHF19	0.14296179586794652	5.004020894214199	0.606255678783223	1	0.21734418034404382	black		565	486	534	559	465	28.398223000000012	24.700966999999984	25.483534000000013	29.509431000000017	26.421611000000006
L2__chrX_-_27398992	chrX	27398938	27399044	107	-	27398992	Promoter (<=1kb)	23	27174920	27398997	224078	2	105373150	ENST00000422048.5	0	LOC105373150	0.23154586924448975	3.6263115388024283	0.734228583927226	1	0.13416871217713777	black		169	164	191	181	178	8.494333000000001	8.335302999999998	9.114899000000001	9.554933	10.114080999999997
L2__chr6_-_5004027	chr6	5004000	5004084	85	-	5004027	Promoter (<=1kb)	6	4994717	5004037	9321	2	10799	ENST00000380051.7	0	RPP40	0.1415278527926249	5.165616819687343	0.6039380515788709	1	0.21900760647362266	black		594	562	633	592	559	29.855830000000005	28.563671999999997	30.208006000000008	31.251486000000014	31.76275500000001
L2__chr10_-_75235957	chr10	75235864	75236093	230	-	75235957	Promoter (<=1kb)	10	75233641	75235957	2317	2	118881	ENST00000372538.8	0	COMTD1	0.1595514093053898	4.649660662929876	0.64011118163429	1	0.19374458636512734	black		417	370	422	406	382	20.959392	18.80525999999999	20.13867400000001	21.43261400000001	21.705496999999998
L2__chr1_-_154558682	chr1	154558588	154558821	234	-	154558682	Promoter (<=1kb)	1	154548577	154558662	10086	2	55585	ENST00000292211.5	0	UBE2Q1	0.1437850989565868	5.206799201395224	0.6097625949835179	1	0.21483922032895278	black		709	624	502	503	677	35.63599699999991	31.714817	23.95643400000003	26.553209000000034	38.46760099999999
L2__chr16_-_3880709	chr16	3880624	3880771	148	-	3880709	Promoter (<=1kb)	16	3725054	3880713	155660	2	1387	ENST00000262367.10	0	CREBBP	0.18980458131307182	3.951773966297802	0.6875007860160137	1	0.16272680097083092	black		242	225	226	221	240	12.163484	11.435629999999998	10.785167000000003	11.666519999999998	13.636960999999992
L2__chr11_-_64778769	chr11	64778669	64778839	171	-	64778769	Promoter (<=1kb)	11	64764606	64778747	14142	2	7536	ENST00000227503.13	0	SF1	0.11807531867222672	5.887188279293	0.5479077532455038	1	0.2612925539768342	black		921	973	1157	985	943	46.29161899999997	49.45276400000003	55.21431600000001	51.99783100000002	53.581886000000004
L2__chr17_-_35119816	chr17	35119554	35119908	355	-	35119816	Promoter (<=1kb)	17	35092221	35119860	27640	2	5892	ENST00000345365.11	0	RAD51D	0.20701518490765292	3.804554050378003	0.7097897037602506	1	0.14887030483703118	black		209	207	195	202	210	10.504822999999996	10.520776999999988	9.305789000000006	10.663523000000001	11.932341999999993
L2__chr22_-_19479176	chr22	19479082	19479261	180	-	19479176	Promoter (<=1kb)	22	19449911	19479193	29283	2	7353	ENST00000263202.15	0	UFD1	0.08861428024273192	7.438327683482011	0.44907192130278056	1	0.3476840988105609	black		2803	3308	3113	2997	2733	140.88535700000008	168.12923599999996	148.55848299999988	158.21064399999995	155.290884
L2__chr16_+_721144	chr16	721116	721238	123	+	721144	Promoter (<=1kb)	16	721142	722573	1432	1	65990	ENST00000219535.7	0	ANTKMT	0.15893863326596094	4.642176417982717	0.64011118163429	1	0.19374458636512734	black		387	396	419	413	371	19.451527000000002	20.126712999999995	19.99550600000001	21.80213700000002	21.080467999999996
L2__chr15_-_40807473	chr15	40807376	40807609	234	-	40807473	Promoter (<=1kb)	15	40765161	40807473	42313	2	55192	ENST00000220496.9	0	DNAJC17	0.14453898413774982	5.040666367080433	0.6127674909081371	1	0.21270428334561453	black		541	548	538	547	504	27.191925000000005	27.852117999999994	25.674419000000007	28.87595100000001	28.637619000000008
L2__chr3_+_33798632	chr3	33798544	33798722	179	+	33798632	Promoter (<=1kb)	3	33798571	33869707	71137	1	10015	ENST00000457054.6	0	PDCD6IP	0.09916014748886533	6.908162809499	0.48978735392912554	1	0.30999243233849916	black		2118	2014	2206	2025	1934	106.45565200000006	102.36163000000002	105.2746579999999	106.899077	109.89117000000005
L2__chr1_-_31635525	chr1	31635489	31635532	44	-	31635525	Promoter (<=1kb)	1	31633275	31635472	2198	2	553115	ENST00000471219.1	-60	PEF1	0.12818971273111673	5.7097485884196475	0.575775894624951	1	0.23974652120595422	black		873	883	915	909	797	43.879031	44.878512	43.665597000000005	47.985812	45.28607
L2__chr19_-_43935282	chr19	43935167	43935335	169	-	43935282	Promoter (<=1kb)	19	43912624	43935282	22659	2	7596	ENST00000269973.10	0	ZNF45	0.22890577110748622	3.6494174113150284	0.734228583927226	1	0.13416871217713777	black		156	177	202	189	177	7.840923999999999	8.996028999999997	9.63984	9.97725	10.057258999999997
L2__chr18_-_57621810	chr18	57621717	57621956	240	-	57621810	Promoter (<=1kb)	18	57600656	57621836	21181	2	4677	ENST00000256854.10	0	NARS1	0.10652942476032091	6.484462822449601	0.5154676724087506	1	0.2877985663353315	black		1558	1555	1568	1484	1456	78.30873100000008	79.03293300000007	74.82804699999994	78.33987200000001	82.73090000000003
L2__chr2_+_27212359	chr2	27212250	27212542	293	+	27212359	Promoter (<=1kb)	2	27212370	27217178	4809	1	51374	ENST00000405489.7	0	ATRAID	0.10355331755154788	6.510526641919305	0.5060711395255018	1	0.2957884291448952	black		1563	1537	1677	1506	1485	78.56004400000006	78.11808400000007	80.02973899999994	79.50124900000003	84.378691
L2__chr6_+_30489507	chr6	30489404	30489583	180	+	30489507	Promoter (<=1kb)	6	30489509	30494194	4686	1	3133	ENST00000376630.5	0	HLA-E	0.09614701501253624	7.036764116173543	0.4805263292495261	1	0.3182828112534805	black		2249	2281	2415	2248	2084	113.04001700000002	115.93192199999999	115.24854299999994	118.67118300000003	118.41426799999999
L2__chr13_-_51453036	chr13	51452932	51453096	165	-	51453036	Promoter (<=1kb)	13	51361577	51453036	91460	2	26512	ENST00000311234.9	0	INTS6	0.12981030790334655	5.317679118832519	0.581410068100757	1	0.23551745195543797	black		620	650	739	656	625	31.162654000000003	33.03627600000001	35.266533	34.63002800000001	35.512916000000004
L2__chr3_-_170870195	chr3	170870029	170870290	262	-	170870195	Promoter (<=1kb)	3	170864875	170870195	5321	2	200916	ENST00000295830.13	0	RPL22L1	0.06752489605104757	8.991032029180811	0.3529535991476228	1	0.4522823851467292	black		9148	8766	9565	8665	8132	459.79996399999965	445.53232199999974	456.46058400000015	457.42249500000014	462.0656479999997
L2__chr9_+_97633819	chr9	97633378	97633881	504	+	97633819	Promoter (<=1kb)	9	97633668	97650562	16895	1	4686	ENST00000478100.3	0	NCBP1	0.11676581632510695	6.005360268922091	0.5477436078856411	1	0.2614226819118337	black		1088	1096	1132	1116	985	54.68541099999995	55.70423500000003	54.021278000000024	58.913287000000054	55.968362000000035
L2__chr2_+_75646781	chr2	75646707	75647187	481	+	75646781	Promoter (<=1kb)	2	75646783	75647693	911	1	9801	ENST00000493686.1	0	MRPL19	0.09065662961662181	7.301081844552626	0.4607192163690214	1	0.33656367316303304	black		2896	2674	2804	2656	2547	145.55974700000027	135.90615700000023	133.81239499999953	140.20937099999958	144.72224300000047
L2__chr5_-_95822726	chr5	95822626	95822781	156	-	95822726	Promoter (<=1kb)	5	95751319	95822726	71408	2	2745	ENST00000508780.5	0	GLRX	0.1282924360531786	5.743145014637645	0.5799175839961384	1	0.23663372257319465	black		942	885	908	920	827	47.34712799999997	44.980158000000024	43.33154600000001	48.56649700000001	46.990694000000005
L2__chr7_+_55953176	chr7	55953175	55953204	30	+	55953176	Promoter (1-2kb)	7	55951963	55955172	3210	1	51373	ENST00000443449.1	1212	MRPS17	0.09408544972984552	7.0653412207652915	0.47593553161977403	1	0.32245187114079193	black		2434	2335	2314	2243	2170	122.338558	118.67647500000001	110.42862399999999	118.40723	123.300842
L2__chr19_+_41264375	chr19	41264118	41264919	802	+	41264375	Promoter (<=1kb)	19	41264372	41307038	42667	1	11100	ENST00000378215.8	0	HNRNPUL1	0.09678857944995976	7.010211594288421	0.4863155637898214	1	0.31308183127517913	black		2142	2258	2417	2167	2083	107.66192900000027	114.76292200000015	115.34400299999957	114.39523300000002	118.3574700000001
L2__chr7_+_130913506	chr7	130913440	130913627	188	+	130913506	Promoter (<=1kb)	7	130913508	130930680	17173	1	100506860	ENST00000664231.1	0	LINC00513	0.15898054671132594	4.905161577252809	0.6448211888947636	1	0.19056070000433237	black		533	431	502	461	492	26.789827999999996	21.90558999999999	23.956429000000007	24.336040000000015	27.95576700000001
L2__chr6_-_33289226	chr6	33289115	33289328	214	-	33289226	Promoter (<=1kb)	6	33289302	33290933	1632	1	10471	ENST00000395131.5	0	PFDN6	0.10474483368514466	6.38181734840846	0.5140249350158805	1	0.28901581315036323	black		1389	1441	1527	1450	1286	69.81439800000003	73.23888100000005	72.87144499999998	76.54502600000001	73.07138100000002
L2__chr18_+_11851413	chr18	11851347	11851554	208	+	11851413	Promoter (<=1kb)	18	11851413	11854444	3032	1	57132	ENST00000526991.3	0	CHMP1B	0.16050778658003595	4.718099437133375	0.6479126851437103	1	0.18848351714683972	black		415	349	513	466	367	20.858871000000004	17.737936999999988	24.481372000000007	24.59999400000003	20.853189
L2__chr1_+_1059728	chr1	1059655	1059746	92	+	1059728	Promoter (<=1kb)	1	1059687	1066449	6763	1	100288175	ENST00000688131.1	0	LOC100288175	0.20292763033126446	3.789417014542766	0.7097897037602506	1	0.14887030483703118	black		214	201	189	196	210	10.756137999999998	10.215829999999999	9.019455000000002	10.346776000000002	11.932342
L2__chr15_+_67065840	chr15	67065481	67065961	481	+	67065840	Promoter (<=1kb)	15	67065602	67195169	129568	1	4088	ENST00000327367.9	0	SMAD3	0.10657171155425323	6.518976874953072	0.5207060572144623	1	0.2834073702799135	black		1563	1483	1760	1592	1426	78.56003900000006	75.37352200000005	83.99066699999983	84.0411670000001	81.02628500000002
L2__chr3_-_183884880	chr3	183884751	183884951	201	-	183884880	Promoter (<=1kb)	3	183829271	183884880	55610	2	55486	ENST00000317096.9	0	PARL	0.10491721903691065	6.486026727069778	0.5154676724087506	1	0.2877985663353315	black		1486	1654	1546	1565	1382	74.68984600000005	84.06461500000003	73.778162	82.61583800000007	78.52615700000007
L2__chr1_-_31296764	chr1	31296626	31296882	257	-	31296764	Promoter (<=1kb)	1	31259568	31296788	37221	2	9410	ENST00000263694.9	0	SNRNP40	0.088172496365662	7.509940486391902	0.454622262290752	1	0.3423493012258749	black		3299	3143	3262	3147	2877	165.81548500000014	159.7431050000001	155.6690529999999	166.1290949999999	163.47305700000004
L2__chr6_-_116279930	chr6	116279839	116279979	141	-	116279930	Promoter (<=1kb)	6	116267760	116279887	12128	2	112267965	ENST00000652202.1	0	LOC112267965	0.1111323816220453	6.240918164746829	0.5352351288323046	1	0.27145539046190503	black		1348	1292	1289	1244	1232	67.75364300000001	65.66595000000001	61.51361500000003	65.67035300000002	70.00306600000002
L2__chr8_-_143572772	chr8	143572702	143572977	276	-	143572772	Promoter (<=1kb)	8	143566192	143572772	6581	2	642475	ENST00000398882.8	0	MROH6	0.16598876372486498	4.308390678923678	0.6583689567135471	1	0.18153065508292246	black		320	296	311	277	328	16.083943999999995	15.044206999999995	14.84153500000001	14.622741000000001	18.637186999999994
L2__chr6_+_37819744	chr6	37819588	37819986	399	+	37819744	Promoter (<=1kb)	6	37819727	38154624	334898	1	60685	ENST00000287218.9	0	ZFAND3	0.1505005332404117	4.796712718692286	0.6308941927500779	1	0.20004347016606225	black		413	458	484	431	445	20.75833900000001	23.277860999999984	23.097440000000017	22.752358000000036	25.285205999999995
L2__chr1_+_32179741	chr1	32179641	32179815	175	+	32179741	Promoter (<=1kb)	1	32179675	32198285	18611	1	200081	ENST00000373610.8	0	TXLNA	0.11785210431840781	5.824097384274008	0.5555751598786386	1	0.2552571800848919	black		923	996	990	953	890	46.39214099999997	50.621734000000004	47.24475100000001	50.30855499999999	50.57039600000001
L2__chr22_+_24555997	chr22	24555878	24556073	196	+	24555997	Promoter (<=1kb)	22	24556007	24628987	72981	1	2678	ENST00000652248.1	0	GGT1	0.0817391721175029	8.097610335656436	0.4287774440892405	1	0.36776806884987207	black		4499	4597	5607	4639	4421	226.1303000000001	233.6427160000001	267.577057	244.89127899999986	251.204168
L2__chr3_+_150552353	chr3	150552353	150552371	19	+	150552353	Promoter (<=1kb)	3	150552354	150584242	31889	1	83939	ENST00000477551.5	0	EIF2A	0.1096300899971154	6.218176804441977	0.5321244721616718	1	0.27398676761093016	black		1238	1225	1412	1286	1153	62.22478699999999	62.260677	67.38341299999998	67.887516	65.514227
L2__chr13_+_49110315	chr13	49110237	49110382	146	+	49110315	Promoter (<=1kb)	13	49110313	49209593	99281	1	22862	ENST00000398316.7	0	FNDC3A	0.21216286433568024	3.9241566076086847	0.7219386987938297	1	0.14149967764620214	black		191	226	258	234	222	9.600103000000002	11.486455	12.312272000000004	12.35279	12.614194999999995
L2__chr22_-_41621026	chr22	41620993	41621117	125	-	41621026	Promoter (<=1kb)	22	41598028	41621043	23016	2	27351	ENST00000263256.7	0	DESI1	0.09907268945196476	6.623009973276288	0.4980940404422769	1	0.3026886544501447	black		1738	1641	1801	1676	1561	87.35595100000005	83.40388900000004	85.94726299999995	88.475487	88.69706100000003
L2__chr7_+_128531345	chr7	128531294	128531875	582	+	128531345	Promoter (1-2kb)	7	128533652	128615970	82319	1	101928451	ENST00000479267.2	-1777	LOC101928451	0.14857085787289084	4.979716978283457	0.6284022719739857	1	0.20176225344749824	black		535	477	543	509	496	26.89034000000002	24.24353799999997	25.913035000000026	26.869959000000076	28.183063999999987
L2__chr1_-_114581615	chr1	114581527	114581784	258	-	114581615	Promoter (<=1kb)	1	114567557	114581615	14059	2	10286	ENST00000369541.4	0	BCAS2	0.10387944222590806	6.2963163925776655	0.5149539398610858	1	0.28823161476221665	black		1424	1268	1408	1316	1254	71.57357900000005	64.44615200000004	67.1925309999999	69.47121000000006	71.253117
L2__chr1_+_219173876	chr1	219173819	219173951	133	+	219173876	Promoter (<=1kb)	1	219173869	219212865	38997	1	127018	ENST00000460522.5	0	LYPLAL1	0.1350970818244999	5.311116568580629	0.6007889360555249	1	0.22127807376400313	black		652	652	690	674	605	32.771044999999994	33.13792100000001	32.92816	35.58024200000001	34.37651
L2__chr19_+_4402639	chr19	4402558	4402784	227	+	4402639	Promoter (<=1kb)	19	4402640	4443397	40758	1	10036	ENST00000301280.10	0	CHAF1A	0.1192781525701509	5.750010631328579	0.5634393097607581	1	0.24915285664624762	black		885	878	997	918	831	44.48217199999994	44.62438000000005	47.57880200000002	48.46092200000002	47.21797400000001
L2__chr20_+_18510819	chr20	18510807	18510832	26	+	18510819	Promoter (<=1kb)	20	18510977	18515984	5008	1	10483	ENST00000494645.1	-145	SEC23B	0.15756291791581595	4.712065002886316	0.6479126851437103	1	0.18848351714683972	black		390	402	478	432	394	19.602315000000004	20.431666999999997	22.811099	22.80513900000001	22.387342999999998
L2__chr1_-_155255483	chr1	155255326	155255523	198	-	155255483	Promoter (<=1kb)	1	155247205	155255483	8279	2	10712	ENST00000361361.7	0	FAM189B	0.14793085319266322	4.799455078258346	0.6308941927500779	1	0.20004347016606225	black		447	445	466	447	431	22.467263000000006	22.617139999999996	22.238441000000005	23.596991000000013	24.489710999999993
L2__chr11_+_66002502	chr11	66002193	66002646	454	+	66002502	Promoter (<=1kb)	11	66002228	66004146	1919	1	8815	ENST00000445560.6	0	BANF1	0.07746717910242101	8.079128153069874	0.4153721066198684	1	0.38156267089144913	black		5064	4591	4844	4581	4347	254.52851800000008	233.33775800000012	231.16519999999983	241.8294889999998	246.99943700000006
L2__chr15_+_78155210	chr15	78155210	78155231	22	+	78155210	Promoter (1-2kb)	15	78156923	78169671	12749	1	3419	ENST00000558602.5	-1692	IDH3A	0.18751621005427555	3.6905767619897807	0.6958962744397582	1	0.15745548854390737	black		186	194	179	198	175	9.348797000000001	9.860057999999999	8.542232	10.452354999999999	9.943615999999999
L2__chr1_+_117060325	chr1	117060260	117060387	128	+	117060325	Promoter (<=1kb)	1	117060326	117107453	47128	1	8458	ENST00000369466.9	0	TTF2	0.130783152569308	5.261827972276105	0.5952894950442169	1	0.22527178128930747	black		634	602	691	630	600	31.866329000000004	30.596671999999998	32.975880000000004	33.25749400000001	34.092401
L2__chr8_+_1755754	chr8	1755674	1755904	231	+	1755754	Promoter (<=1kb)	8	1755778	1771461	15684	1	2055	ENST00000524258.2	0	CLN8	0.1621414081336436	4.305752084727123	0.6583689567135471	1	0.18153065508292246	black		300	283	345	321	285	15.078694999999998	14.383483999999994	16.46408000000001	16.94549200000001	16.193892999999985
L2__chr9_-_135499879	chr9	135499707	135499925	219	-	135499879	Promoter (<=1kb)	9	135495181	135499869	4689	2	138162	ENST00000429260.7	0	PIERCE1	0.1743591700971781	4.17904252272475	0.6779658314459384	1	0.16879219343148444	black		278	281	276	287	264	13.972929999999996	14.281832999999999	13.171267000000004	15.150638000000004	15.000660999999996
L2__chr1_+_74733150	chr1	74733076	74733369	294	+	74733150	Promoter (<=1kb)	1	74733152	74766674	33523	1	127253	ENST00000457880.6	0	TYW3	0.13546310041077333	5.508710073281705	0.6065809285551287	1	0.2171112484161807	black		764	742	798	736	739	38.40042499999995	37.71217100000003	38.08213600000004	38.853205000000045	41.990486000000004
L2__chr1_+_170532164	chr1	170532086	170532228	143	+	170532164	Promoter (<=1kb)	1	170532122	170552190	20069	1	92344	ENST00000686870.1	0	GORAB	0.19745310682967465	3.7996430671210573	0.7097897037602506	1	0.14887030483703118	black		224	183	204	232	179	11.258758999999998	9.300978999999998	9.735285000000003	12.247205000000005	10.170902999999994
L2__chr16_-_20741818	chr16	20741742	20741928	187	-	20741818	Promoter (<=1kb)	16	20702816	20741815	39000	2	55623	ENST00000636554.1	0	THUMPD1	0.13120439999477151	5.442735311998557	0.5970661217345541	1	0.22397757052170808	black		708	685	808	739	667	35.58573599999995	34.81515000000004	38.55935000000001	39.01157000000002	37.89939
L2__chr11_+_811596	chr11	811573	811625	53	+	811596	Promoter (<=1kb)	11	811681	811814	134	1	619565	ENST00000362915.1	-56	SNORA52	0.23199251793979547	3.757619135949585	0.747017442522831	1	0.12666925748449867	black		203	169	213	220	182	10.203255999999998	8.589431999999999	10.164779000000003	11.613728000000002	10.341361999999997
L2__chr20_-_62407284	chr20	62407251	62407344	94	-	62407284	Promoter (<=1kb)	20	62388634	62407285	18652	2	81928	ENST00000279101.10	0	CABLES2	0.1972579350545751	3.791315381612152	0.7097897037602506	1	0.14887030483703118	black		192	189	227	200	206	9.650366999999997	9.605929999999997	10.832888000000004	10.557934	11.705059999999992
L2__chr8_-_22141907	chr8	22141789	22141982	194	-	22141907	Promoter (<=1kb)	8	22138020	22141853	3834	2	80346	ENST00000334530.9	0	REEP4	0.12086535195427292	5.811386117051338	0.571540525039471	1	0.24295297055820061	black		900	966	1016	883	941	45.23610399999995	49.09698100000002	48.485523000000036	46.61328200000004	53.46825400000002
L2__chr6_-_41072351	chr6	41072276	41072636	361	-	41072351	Promoter (<=1kb)	6	41064772	41072356	7585	2	221443	ENST00000424266.7	0	OARD1	0.15626075254018218	4.479376768533266	0.6493230214544923	1	0.187539199139549	black		359	336	367	386	307	18.04417	17.07720399999998	17.513969000000024	20.37682000000002	17.443951999999992
L2__chr11_-_68213284	chr11	68213212	68213354	143	-	68213284	Promoter (<=1kb)	11	68154863	68213296	58434	2	51111	ENST00000304363.9	0	KMT5B	0.21838871445866262	3.63206970231326	0.734228583927226	1	0.13416871217713777	black		167	163	199	183	176	8.393807	8.284478	9.496676	9.660513000000002	10.000443999999996
L2__chr1_+_32180311	chr1	32180311	32180334	24	+	32180311	Promoter (<=1kb)	1	32180065	32198285	18221	1	200081	ENST00000373609.1	246	TXLNA	0.1419263783417718	4.921491113666895	0.6217624850948822	1	0.20637548526450233	black		481	510	499	505	456	24.176189	25.920771	23.81326	26.658783000000003	25.910223
L2__chr22_-_23717325	chr22	23717248	23717388	141	-	23717325	Promoter (<=1kb)	22	23638487	23717321	78835	2	91316	ENST00000451837.5	0	GUSBP11	0.15113917372643476	4.643960363571322	0.64011118163429	1	0.19374458636512734	black		407	388	411	404	378	20.456773	19.72011399999999	19.613731000000012	21.32702900000001	21.478215000000006
L2__chr22_+_37686341	chr22	37686278	37686442	165	+	37686341	Promoter (<=1kb)	22	37686414	37726503	40090	1	11078	ENST00000455236.4	0	TRIOBP	0.15131643050347296	5.07633209352423	0.6406983498900772	1	0.1933463945262553	black		584	528	556	589	495	29.353206000000004	26.83561899999999	26.53341700000001	31.093115000000015	28.126235
L2__chr17_+_30709015	chr17	30708931	30709101	171	+	30709015	Promoter (<=1kb)	17	30709299	30770034	60736	1	440423	ENST00000578070.5	-198	SUZ12P1	0.1857114605999021	3.688590093043463	0.6958962744397582	1	0.15745548854390737	black		192	179	188	196	176	9.650363000000002	9.097678999999996	8.971733	10.346779	10.000441999999994
L2__chr5_-_1523941	chr5	1523847	1524036	190	-	1523941	Promoter (<=1kb)	5	1456480	1523962	67483	2	79888	ENST00000475622.5	0	LPCAT1	0.1413146672367387	4.931720233925402	0.6217624850948822	1	0.20637548526450233	black		532	440	532	521	448	26.739561000000005	22.363012999999988	25.388092000000007	27.50342300000002	25.455665999999994
L2__chr10_+_131900988	chr10	131900927	131901109	183	+	131900988	Promoter (<=1kb)	10	131901008	131959834	58827	1	55844	ENST00000455566.6	0	PPP2R2D	0.1603079070597332	4.558955486396001	0.6579208148676317	1	0.18182637346122002	black		354	357	418	371	364	17.792865000000003	18.14453399999999	19.947784000000006	19.584968999999994	20.682725999999995
L2__chr16_-_684332	chr16	684034	684473	440	-	684332	Promoter (<=1kb)	16	681670	684334	2665	2	339123	ENST00000609261.6	0	JMJD8	0.10127062719632623	6.481962864805275	0.5154676724087506	1	0.2877985663353315	black		1554	1615	1507	1443	1483	78.10767200000004	82.08243100000003	71.91701199999987	76.175505	84.26505500000003
L2__chr14_+_23953768	chr14	23953706	23953835	130	+	23953768	Promoter (<=1kb)	14	23953734	23969274	15541	1	10901	ENST00000558263.5	0	DHRS4	0.1507235175787742	5.076389308726116	0.6406983498900772	1	0.1933463945262553	black		541	538	591	592	492	27.191928000000004	27.343870999999996	28.203684000000006	31.251485000000013	27.955771
L2__chr6_+_73461781	chr6	73461719	73462036	318	+	73461781	Promoter (<=1kb)	6	73461727	73502427	40701	1	25821	ENST00000680289.1	0	MTO1	0.16500574598590906	4.629310230448443	0.6659166347959161	1	0.17658013616641416	black		314	404	473	378	398	15.782367999999998	20.533307999999977	22.572496000000022	19.954500000000024	22.614629999999995
L2__chr19_+_531758	chr19	531663	531855	193	+	531758	Promoter (<=1kb)	19	531760	542087	10328	1	997	ENST00000215574.9	0	CDC34	0.09769971280295833	6.79471073603391	0.5033887786541931	1	0.2980964698025164	black		1946	2010	1887	1785	1861	97.810524	102.15833200000004	90.05135299999993	94.22956300000003	105.74326300000003
L2__chr19_+_49085453	chr19	49085264	49085605	342	+	49085453	Promoter (<=1kb)	19	49085419	49108598	23180	1	6625	ENST00000601065.5	0	SNRNP70	0.08919733062629566	7.205436080075794	0.47186830730786733	1	0.3261791907509748	black		2660	2468	2709	2603	2267	133.6978380000001	125.43619700000006	129.2788069999998	137.41151999999985	128.8124650000001
L2__chr18_-_47150493	chr18	47150405	47150535	131	-	47150493	Promoter (<=1kb)	18	47107408	47150500	43093	2	84064	ENST00000588183.5	0	HDHD2	0.1599590032381512	4.545642426259817	0.6579208148676317	1	0.18182637346122002	black		358	342	418	375	353	17.993916000000006	17.382162	19.947784	19.79613000000001	20.057698000000002
L2__chr11_-_65133618	chr11	65133603	65133640	38	-	65133618	Promoter (<=1kb)	11	65131132	65133616	2485	2	84447	ENST00000527142.5	0	SYVN1	0.19500394519692144	4.157380476195187	0.7094202910289802	1	0.14909639387945325	black		270	273	273	282	264	13.570834	13.875236	13.028096000000001	14.886687	15.000654
L2__chr3_+_52287835	chr3	52287795	52287875	81	+	52287835	Promoter (<=1kb)	3	52287820	52293005	5186	1	132158	ENST00000305690.12	0	GLYCTK	0.19526034055437774	3.8209987231272198	0.7097897037602506	1	0.14887030483703118	black		217	184	222	223	194	10.906925	9.351805999999998	10.594279	11.772098	11.023212
L2__chr8_-_144060692	chr8	144060645	144060769	125	-	144060692	Promoter (<=1kb)	8	144051266	144060692	9427	2	26873	ENST00000618853.5	0	OPLAH	0.16452022116409093	4.621543938259043	0.6659166347959161	1	0.17658013616641416	black		427	387	365	414	360	21.462018000000004	19.66928599999999	17.418523000000004	21.854923999999997	20.455443
L2__chr4_-_76148397	chr4	76148364	76148532	169	-	76148397	Promoter (<=1kb)	4	76114659	76148416	33758	2	53371	ENST00000507257.5	0	NUP54	0.11515993744743085	5.85132370403225	0.5595363902319841	1	0.252171663267866	black		934	914	1128	1007	873	46.945027999999915	46.45408100000004	53.83038400000004	53.159202000000036	49.604446
L2__chr5_+_130994239	chr5	130994238	130994267	30	+	130994239	Exon (ENST00000508316.2/ENST00000508316.2, exon 1 of 1)	5	131170944	131199966	29023	1	90624	ENST00000510516.5	-176677	LYRM7	0.1438147879484924	4.975280577010525	0.6284022719739857	1	0.20176225344749824	black		515	507	529	524	477	25.885107999999995	25.768295999999992	25.244920000000008	27.66178900000001	27.103457000000006
L2__chr7_+_103075166	chr7	103075079	103075240	162	+	103075166	Promoter (<=1kb)	7	103075140	103099759	24620	1	83787	ENST00000323716.8	0	ARMC10	0.10578310942115803	6.217449816110154	0.5321244721616718	1	0.27398676761093016	black		1207	1286	1382	1313	1123	60.66664899999996	65.36100100000003	65.95175799999998	69.312836	63.809612
L2__chr7_+_152025777	chr7	152025593	152025845	253	+	152025777	Promoter (<=1kb)	7	152025674	152103277	77604	1	63917	ENST00000482812.1	0	GALNT11	0.16532531823572186	4.370908498191165	0.6679947095805666	1	0.17522697705898305	black		327	325	321	305	331	16.435770999999992	16.51813199999999	15.318755000000008	16.100856000000007	18.807646999999996
L2__chr22_+_42079698	chr22	42079616	42079851	236	+	42079698	Promoter (<=1kb)	22	42079691	42083353	3663	1	91689	ENST00000422252.1	0	SMDT1	0.11588273203403249	5.8796063818511035	0.5633941703307609	1	0.24918765114911048	black		895	1099	1035	939	974	44.98479299999995	55.856714000000025	49.392241000000034	49.56949900000003	55.34333400000002
L2__chr16_+_56682471	chr16	56682297	56682543	247	+	56682471	Promoter (<=1kb)	16	56682470	56683603	1134	1	4501	ENST00000562939.1	0	MT1X	0.08734183928071544	7.50647748582035	0.4682608886942932	1	0.3295121149781077	black		3027	3057	3617	3132	2875	152.1441260000001	155.37215000000012	172.6103479999999	165.33725199999992	163.359416
L2__chr1_+_23019466	chr1	23019346	23019679	334	+	23019466	Promoter (<=1kb)	1	23019443	23076570	57128	1	23028	ENST00000688680.1	0	KDM1A	0.08065399996959166	7.808649242770079	0.43977798989632066	1	0.3567665100952197	black		3969	3972	4048	3725	3669	199.4912590000002	201.87706500000013	193.17851699999977	196.64152499999986	208.47502300000008
L2__chr12_+_64780588	chr12	64780459	64780617	159	+	64780588	Promoter (<=1kb)	12	64780516	64881032	100517	1	23329	ENST00000542120.6	0	TBC1D30	0.200820878144612	3.50479568935404	0.7192818068804261	1	0.14310092436675534	black		168	149	159	137	181	8.444069	7.5729279999999966	7.587794999999999	7.232189999999996	10.284544
L2__chr6_+_163414716	chr6	163414562	163415256	695	+	163414716	Promoter (<=1kb)	6	163414643	163570145	155503	1	9444	ENST00000275262.11	0	QKI	0.16942686391370357	4.461916493260895	0.6768510960878924	1	0.1695068634569203	black		375	355	311	363	323	18.848360000000007	18.042881999999985	14.841538000000014	19.162665000000043	18.353091999999982
L2__chr17_+_51260551	chr17	51260398	51260640	243	+	51260551	Promoter (<=1kb)	17	51260546	51297933	37388	1	51096	ENST00000225298.12	0	UTP18	0.09543752316914138	6.902550966701293	0.5002020723236013	1	0.30085451333154506	black		2171	2064	2078	1952	1981	109.11954899999999	104.90288100000006	99.16624799999991	103.04543900000007	112.56174700000005
L2__chr6_-_99568660	chr6	99568522	99568879	358	-	99568660	Promoter (<=1kb)	6	99542387	99568628	26242	2	892	ENST00000369220.8	0	CCNC	0.10112602516147971	6.519059466897045	0.5207060572144623	1	0.2834073702799135	black		1579	1595	1632	1539	1469	79.36423500000004	81.06593100000013	77.88225499999989	81.24330800000001	83.46956600000007
L2__chr3_-_9843995	chr3	9843949	9844091	143	-	9843995	Promoter (<=1kb)	3	9837849	9844014	6166	2	285367	ENST00000433535.6	0	RPUSD3	0.13571041188280114	5.244186659624819	0.6153382925206232	1	0.21088605791222445	black		647	613	637	629	588	32.51973699999997	31.15574799999999	30.398895000000007	33.20470800000002	33.41055599999999
L2__chr3_+_150546785	chr3	150546641	150546831	191	+	150546785	Promoter (<=1kb)	3	150546678	150558729	12052	1	83939	ENST00000463863.5	0	EIF2A	0.10016397232217412	6.594994945940461	0.5188084421592443	1	0.2849929656000144	black		1665	1585	1830	1662	1514	83.68680500000002	80.55768900000001	87.33119699999997	87.73643499999997	86.02649300000002
L2__chr11_+_120325297	chr11	120325115	120325366	252	+	120325297	Promoter (<=1kb)	11	120325296	120330818	5523	1	219902	ENST00000314475.6	0	TLCD5	0.18180251921622437	4.3566772456457485	0.6970681302475645	1	0.15672477262716744	black		321	315	322	343	293	16.134204999999998	16.009884	15.366474000000004	18.106859000000004	16.648463999999993
L2__chr7_-_44123548	chr7	44123451	44123601	151	-	44123548	Promoter (<=1kb)	7	44114680	44123548	8869	2	5425	ENST00000610533.6	0	POLD2	0.10179997360990568	6.457893259343792	0.5250918132039268	1	0.27976475281954355	black		1562	1496	1542	1476	1405	78.50978	76.03426100000003	73.58727099999994	77.91755400000002	79.83304
L2__chr1_+_110339438	chr1	110339363	110339567	205	+	110339438	Promoter (<=1kb)	1	110339377	110346677	7301	1	64783	ENST00000369784.9	0	RBM15	0.11016218667203609	5.916408715698958	0.5517342135508069	1	0.25827008420319975	black		1008	1034	1075	1036	929	50.66444299999995	52.553092000000056	51.30111700000003	54.69010200000003	52.78640200000002
L2__chr19_-_49640098	chr19	49639984	49640211	228	-	49640098	Promoter (<=1kb)	19	49635292	49640143	4852	2	6237	ENST00000246792.4	0	RRAS	0.1608916769710976	4.626705020731334	0.6659166347959161	1	0.17658013616641416	black		409	404	372	374	399	20.557295000000007	20.53331399999999	17.752575000000007	19.743342000000013	22.671448999999996
L2__chr16_+_68686349	chr16	68686330	68686361	32	+	68686349	Promoter (1-2kb)	16	68687620	68698472	10853	1	1001	ENST00000567674.1	-1259	CDH3	0.1014821861927361	6.553548837318817	0.5257796641763528	1	0.2791962153136943	black		1706	1603	1613	1690	1401	85.74756900000001	81.47254199999999	76.975527	89.214543	79.60575
L2__chr15_+_39934133	chr15	39934039	39934273	235	+	39934133	Promoter (<=1kb)	15	39934115	40035591	101477	1	440275	ENST00000263791.10	0	EIF2AK4	0.16019334243874447	4.623944307156293	0.6659166347959161	1	0.17658013616641416	black		394	411	378	385	387	19.803359999999994	20.889087999999997	18.038906000000004	20.324025000000002	21.98960599999999
L2__chr22_-_29549159	chr22	29549154	29549160	7	-	29549159	Promoter (<=1kb)	22	29508331	29549157	40827	2	8563	ENST00000358079.8	0	THOC5	0.1736830068952833	3.959883476711854	0.6875007860160137	1	0.16272680097083092	black		254	203	245	249	214	12.766636	10.317483	11.691881	13.144628	12.159622
L2__chr11_+_34051730	chr11	34051608	34051807	200	+	34051730	Promoter (<=1kb)	11	34051731	34102610	50880	1	4076	ENST00000341394.9	0	CAPRIN1	0.10233161727317455	6.391471258620629	0.5294895448340132	1	0.2761426109403	black		1493	1377	1520	1428	1322	75.04168700000005	69.98607500000003	72.53739199999994	75.383653	75.11692500000001
L2__chr7_+_151028450	chr7	151028408	151028529	122	+	151028450	Promoter (<=1kb)	7	151028422	151047782	19361	1	11194	ENST00000542328.5	0	ABCB8	0.13561677893389318	5.095153784372951	0.6189674790894117	1	0.20833216846460073	black		537	526	640	562	528	26.99087800000001	26.733967999999994	30.542060000000014	29.667799000000013	30.001314000000008
L2__chr5_-_157142858	chr5	157142715	157142914	200	-	157142858	Promoter (<=1kb)	5	157095408	157142869	47462	2	84868	ENST00000524219.1	0	HAVCR2	0.15059929658471594	4.486508862412153	0.6493230214544923	1	0.187539199139549	black		370	341	358	356	337	18.597062	17.331335999999997	17.084468000000005	18.79312500000001	19.148570000000007
L2__chr2_-_26028586	chr2	26028560	26028618	59	-	26028586	Exon (ENST00000599234.2/ENST00000599234.2, exon 1 of 2)	2	25928753	25982749	53997	2	3797	ENST00000405914.1	-45869	KIF3C	0.2103003295949087	3.65535870468037	0.734228583927226	1	0.13416871217713777	black		188	165	187	173	191	9.449319	8.38613	8.924008	9.132614	10.852746999999997
L2__chr18_+_657676	chr18	657668	657915	248	+	657676	Promoter (<=1kb)	18	657743	672997	15255	1	7298	ENST00000323250.9	0	TYMS	0.08662155914364437	7.3073496552034705	0.4724797218013404	1	0.32561682609390175	black		2758	2600	3076	2687	2532	138.62355000000034	132.14510300000023	146.79276499999966	141.84585099999967	143.86993200000023
L2__chr19_+_11814290	chr19	11814201	11814341	141	+	11814290	Promoter (<=1kb)	19	11814273	11835216	20944	1	126070	ENST00000304060.10	0	ZNF440	0.18132351329411886	4.0419776812928845	0.6990571328267356	1	0.15548732860708353	black		232	237	280	265	231	11.660861999999998	12.045533	13.362154000000002	13.989266	13.125574999999996
L2__chr14_+_58244854	chr14	58244707	58245063	357	+	58244854	Promoter (<=1kb)	14	58244843	58272004	27162	1	5684	ENST00000216455.9	0	PSMA3	0.07765245185545953	7.991319535766041	0.43354247974284515	1	0.36296834267669476	black		4426	4604	4604	4321	4077	222.46115400000005	233.99849100000014	219.71192399999967	228.1041629999998	231.65785799999992
L2__chr1_-_36149486	chr1	36149324	36149638	315	-	36149486	Promoter (<=1kb)	1	36136570	36149514	12945	2	27095	ENST00000616074.4	0	TRAPPC3	0.1060579390609047	6.38630708015409	0.5423388675706409	1	0.2657292700499313	black		1433	1480	1452	1395	1347	72.02593300000004	75.22105500000002	69.29229899999989	73.64159900000001	76.537445
L2__chr19_+_17267456	chr19	17267338	17267548	211	+	17267456	Promoter (<=1kb)	19	17267376	17279048	11673	1	29086	ENST00000447614.6	0	BABAM1	0.09086634282321587	7.150200798863431	0.4898224438688979	1	0.30996131920089226	black		2520	2554	2451	2383	2296	126.66111200000005	129.80715100000012	116.96653999999995	125.79778599999997	130.46024900000006
L2__chr9_-_122905325	chr9	122905217	122905418	202	-	122905325	Promoter (<=1kb)	9	122844556	122905359	60804	2	54542	ENST00000357244.7	0	RC3H2	0.11724828413785783	5.841084285712354	0.5754264618363434	1	0.24001017031281593	black		971	938	1039	961	904	48.80473399999995	47.67388300000004	49.58312900000002	50.730879000000016	51.36588900000001
L2__chr17_+_74776497	chr17	74776437	74776574	138	+	74776497	Promoter (<=1kb)	17	74776499	74839752	63254	1	54868	ENST00000417024.6	0	TMEM104	0.14415288387000819	4.843286610084287	0.6380580456048545	1	0.19513981071583272	black		476	435	495	475	432	23.924872	22.108887999999997	23.62237500000001	25.075097000000007	24.546530999999995
L2__chr21_+_46286868	chr21	46286866	46286890	25	+	46286868	Promoter (<=1kb)	21	46286645	46297751	11107	1	54059	ENST00000397691.1	221	YBEY	0.1808519997072604	4.047607897327903	0.6990571328267356	1	0.15548732860708353	black		220	241	292	250	247	11.057717	12.248835	13.934813	13.197418	14.034702999999997
L2__chr19_+_19033608	chr19	19033552	19033937	386	+	19033608	Promoter (<=1kb)	19	18990890	19033816	42927	2	10147	ENST00000594773.5	0	SUGP2	0.12549706868881674	5.592661350656973	0.597421462628441	1	0.22371917923161477	black		809	798	849	814	750	40.662225000000014	40.55836499999997	40.515962000000066	42.97080300000008	42.615513000000014
L2__chr12_+_49323253	chr12	49323139	49323323	185	+	49323253	Promoter (<=1kb)	12	49323236	49324296	1061	1	10024	ENST00000549275.5	0	TROAP	0.09738349159863996	6.482470106492705	0.5154676724087506	1	0.2877985663353315	black		1503	1533	1655	1564	1367	75.54429900000002	77.91478400000007	78.97985699999995	82.56305100000003	77.67385700000004
L2__chr17_+_80991880	chr17	80991747	80991953	207	+	80991880	Promoter (<=1kb)	17	80991841	81000133	8293	1	79643	ENST00000325167.9	0	CHMP6	0.14707525895415557	4.913883503180927	0.6448211888947636	1	0.19056070000433237	black		496	512	470	453	501	24.930119	26.022416999999983	22.429327000000004	23.913726000000022	28.467156000000003
L2__chr7_+_10973870	chr7	10973791	10973942	152	+	10973870	Promoter (<=1kb)	7	10973872	11102646	128775	1	9678	ENST00000521747.5	0	PHF14	0.16570507266802462	4.192345547026867	0.6779658314459384	1	0.16879219343148444	black		242	255	353	291	264	12.163482999999996	12.960381999999997	16.845857000000002	15.361798000000002	15.000661999999993
L2__chr17_+_67825501	chr17	67825410	67825550	141	+	67825501	Promoter (<=1kb)	17	67825503	67984378	158876	1	2186	ENST00000306378.11	0	BPTF	0.14102250182189896	5.029593438505667	0.6347050538711146	1	0.19742804358048352	black		518	549	549	515	524	26.035888999999997	27.902942999999997	26.19936100000001	27.186678	29.774030000000007
L2__chr11_+_118401605	chr11	118401530	118401707	178	+	118401605	Promoter (<=1kb)	11	118401584	118409204	7621	1	10632	ENST00000534385.2	0	ATP5MG	0.06122255142368121	9.375902443061326	0.35149197778123065	1	0.454084582579014	black		11917	11457	12610	11227	10666	598.9764119999998	582.3025100000004	601.7739680000003	592.6696279999995	606.0492120000002
L2__chr20_+_58891419	chr20	58891073	58891843	771	+	58891419	Promoter (<=1kb)	20	58891302	58911192	19891	1	2778	ENST00000371095.7	0	GNAS	0.083571570024581	7.475170767626377	0.46590885702323603	1	0.3316990334458435	black		3078	3019	3396	2997	2866	154.7074770000008	153.44077600000048	162.063809999999	158.21065099999961	162.84805400000067
L2__chr4_+_56978862	chr4	56978817	56978984	168	+	56978862	Promoter (<=1kb)	4	56978864	57031158	52295	1	5431	ENST00000431623.6	0	POLR2B	0.11362091016961068	5.934400569126209	0.5708167270898837	1	0.24350330889937497	black		1012	999	1147	1017	974	50.865490999999956	50.774214000000036	54.73709900000002	53.687096000000025	55.34332900000002
L2__chr1_-_155273504	chr1	155273229	155273562	334	-	155273504	Promoter (<=1kb)	1	155262868	155273287	10420	2	1196	ENST00000361168.9	0	CLK2	0.15066382381537846	4.767036629650029	0.6552287627370704	1	0.18360704649821954	black		432	424	469	426	431	21.713320000000007	21.549810999999988	22.381608000000007	22.48840500000001	24.489713
L2__chr9_+_99222280	chr9	99222190	99222374	185	+	99222280	Promoter (<=1kb)	9	99222282	99230615	8334	1	10952	ENST00000223641.5	0	SEC61B	0.06807263208409542	8.698154976613385	0.39257996910070836	1	0.40607186350056124	black		7519	7351	7520	7147	6559	377.9226019999999	373.6148789999999	358.869173	377.287776	372.6867449999998
L2__chr9_-_15510970	chr9	15510715	15511034	320	-	15510970	Promoter (<=1kb)	9	15464066	15510970	46905	2	11168	ENST00000380733.9	0	PSIP1	0.09823535142238081	6.626644476764888	0.5236369501433221	1	0.28096971529707493	black		1731	1665	1798	1648	1594	87.00411400000007	84.62368800000003	85.8040979999999	86.99738200000004	90.57214500000003
L2__chr22_-_36776077	chr22	36776028	36776154	127	-	36776077	Promoter (<=1kb)	22	36758202	36776153	17952	2	11020	ENST00000340630.9	0	IFT27	0.16976533517362963	4.283441322910768	0.6879542073582693	1	0.16244046896433068	black		337	272	299	297	299	16.938408000000003	13.824409000000001	14.268870000000003	15.678533000000002	16.989382999999997
L2__chrX_+_101408224	chrX	101408129	101408320	192	+	101408224	Promoter (<=1kb)	23	101408222	101414133	5912	1	3188	ENST00000316594.6	0	HNRNPH2	0.11208241960197804	5.783651087854549	0.567546500052976	1	0.2459985501892902	black		922	933	976	941	846	46.341876999999954	47.41976100000004	46.57664300000003	49.675089000000035	48.07028400000002
L2__chr7_+_152759786	chr7	152759709	152759862	154	+	152759786	Promoter (<=1kb)	7	152759749	152854938	95190	1	57180	ENST00000377776.7	0	ACTR3B	0.13453197890832114	5.1409214880396545	0.6248796982303109	1	0.2042035849337672	black		554	627	576	580	547	27.845335000000002	31.867295999999993	27.48785500000001	30.618012000000014	31.080907
L2__chr20_-_51023107	chr20	51023055	51023181	127	-	51023107	Promoter (<=1kb)	20	51003656	51023107	19452	2	3755	ENST00000371571.5	0	KCNG1	0.18436697733337307	3.8018354191345947	0.7097897037602506	1	0.14887030483703118	black		198	214	202	209	199	9.951941999999997	10.876554999999996	9.639841000000006	11.033046000000004	11.307316999999996
L2__chr3_+_100260990	chr3	100260824	100261042	219	+	100260990	Promoter (<=1kb)	3	100260992	100325238	64247	1	55773	ENST00000394144.9	0	TBC1D23	0.1434711353931934	4.898356294892057	0.6448211888947636	1	0.19056070000433237	black		464	489	512	467	476	23.321723000000006	24.85344299999999	24.433647000000008	24.652780000000007	27.046641000000015
L2__chr17_-_30906238	chr17	30906176	30906302	127	-	30906238	Promoter (<=1kb)	17	30898986	30906235	7250	2	79736	ENST00000306049.9	0	TEFM	0.16126924381205646	4.4605624547641165	0.6768510960878924	1	0.1695068634569203	black		357	346	341	347	335	17.943652	17.585458999999993	16.273193000000006	18.318019000000003	19.034925
L2__chr3_-_15427524	chr3	15427437	15427564	128	-	15427524	Promoter (<=1kb)	3	15381275	15427518	46244	2	131965	ENST00000443029.5	0	METTL6	0.13661072271081787	4.7958870715452395	0.6308941927500779	1	0.20004347016606225	black		442	462	454	435	436	22.215955	23.481163999999996	21.66577800000001	22.963509000000013	24.773812
L2__chr6_-_89352839	chr6	89352596	89353108	513	-	89352839	Promoter (<=1kb)	6	89326625	89352722	26098	2	51465	ENST00000435041.3	0	UBE2J1	0.11686273900477025	5.770352056520739	0.5839408566738459	1	0.23363113734120589	black		914	923	963	886	884	45.93977499999993	46.91150100000003	45.956265000000066	46.77165600000008	50.229486000000016
L2__chr6_-_30326856	chr6	30326776	30326908	133	-	30326856	Promoter (<=1kb)	6	30286690	30326846	40157	2	414777	ENST00000665953.1	0	HCG18	0.1741445379150609	4.352291648761306	0.6970681302475645	1	0.15672477262716744	black		279	378	298	286	342	14.023190999999999	19.21186	14.221149000000006	15.097844000000002	19.432674000000002
L2__chr17_-_21042972	chr17	21042779	21043123	345	-	21042972	Promoter (<=1kb)	17	20999596	21043011	43416	2	23326	ENST00000261497.9	0	USP22	0.10060094559091895	6.619400713190049	0.5354655103795527	1	0.27126849707157347	black		1591	1589	1995	1635	1593	79.96738000000005	80.76097800000008	95.20532899999992	86.31112100000003	90.51532900000007
L2__chrX_+_153687924	chrX	153687873	153687996	124	+	153687924	Promoter (<=1kb)	23	153687926	153696588	8663	1	6535	ENST00000253122.10	0	SLC6A8	0.11203037663366115	5.808696620501698	0.571540525039471	1	0.24295297055820061	black		923	974	985	936	882	46.392146999999994	49.50359300000001	47.006133000000005	49.411131000000005	50.115828
L2__chr4_-_2262109	chr4	2262036	2262175	140	-	2262109	Promoter (<=1kb)	4	2247432	2262109	14678	2	10608	ENST00000337190.7	0	MXD4	0.1604774571142378	4.451627265628994	0.6768510960878924	1	0.1695068634569203	black		373	376	285	343	334	18.747852	19.11021199999999	13.600763000000006	18.106856999999994	18.978109
L2__chr2_-_233566782	chr2	233566714	233566831	118	-	233566782	Promoter (<=1kb)	2	233475526	233566782	91257	2	55230	ENST00000251722.10	0	USP40	0.1674110491613895	4.277026042725114	0.6879542073582693	1	0.16244046896433068	black		302	284	319	303	290	15.179227	14.434308999999997	15.223309000000002	15.995271999999998	16.477996
L2__chr3_+_129249604	chr3	129249546	129249714	169	+	129249604	Promoter (<=1kb)	3	129249606	129277773	28168	1	22820	ENST00000314797.10	0	COPG1	0.10787653110277423	6.199511057297328	0.5597046754531857	1	0.25204106523006126	black		1265	1230	1327	1240	1163	63.581861999999916	62.51479600000003	63.32705400000004	65.45919300000003	66.08243800000001
L2__chr16_+_2603443	chr16	2603327	2603543	217	+	2603443	Promoter (<=1kb)	16	2603350	2630494	27145	1	652276	ENST00000399702.5	0	LOC652276	0.1459575089218197	4.962138348078098	0.651219574495367	1	0.18627255380749336	black		505	535	493	532	461	25.382478000000013	27.19139299999999	23.526932000000006	28.084111000000004	26.194334999999995
L2__chr2_-_68157527	chr2	68157455	68157601	147	-	68157527	Promoter (<=1kb)	2	68122936	68157546	34611	2	116143	ENST00000492039.6	0	DNAAF10	0.17304601143087286	4.36240224786357	0.6970681302475645	1	0.15672477262716744	black		311	339	314	321	314	15.631586999999993	17.229683999999992	14.984703000000009	16.945485000000005	17.841695999999992
L2__chr12_+_16354230	chr12	16354228	16354241	14	+	16354230	Promoter (<=1kb)	12	16354231	16589580	235350	1	4257	ENST00000538857.1	0	MGST1	0.15464483370835871	4.3746014748863	0.6679947095805666	1	0.17522697705898305	black		309	310	362	346	292	15.531066	15.755762999999998	17.275351000000004	18.265226000000002	16.591637
L2__chr16_+_1972072	chr16	1971954	1972171	218	+	1972072	Promoter (<=1kb)	16	1972053	1982929	10877	1	10607	ENST00000568546.6	0	TBL3	0.12083079197243568	5.730314417769095	0.5967599070268363	1	0.224200362381748	black		880	917	919	872	851	44.23086099999993	46.60656000000003	43.856487000000016	46.032598000000036	48.35439000000001
L2__chr8_-_143950917	chr8	143950779	143950984	206	-	143950917	Promoter (<=1kb)	8	143915153	143950876	35724	2	5339	ENST00000322810.8	0	PLEC	0.11435729966836905	5.740246634743462	0.5799175839961384	1	0.23663372257319465	black		897	835	1014	921	813	45.085322999999974	42.43890500000001	48.390077000000026	48.61929000000002	46.19520700000001
L2__chr22_+_19961196	chr22	19961177	19961204	28	+	19961196	Promoter (1-2kb)	22	19962570	19968998	6429	1	1312	ENST00000449653.5	-1366	COMT	0.14416975909541266	4.487963153641161	0.6493230214544923	1	0.187539199139549	black		359	355	358	356	336	18.044182	18.042889999999996	17.084463	18.793123000000005	19.091743
L2__chr19_-_3557584	chr19	3557486	3557649	164	-	3557584	Promoter (<=1kb)	19	3544199	3557563	13365	2	126321	ENST00000588918.5	0	MFSD12	0.1164400796150526	5.922018702793596	0.5864819839168001	1	0.23174532439362627	black		1019	1092	1009	915	1054	51.217328999999964	55.500944000000025	48.15146400000001	48.30255500000002	59.88898600000001
L2__chr8_-_102864163	chr8	102863976	102864202	227	-	102864163	Promoter (<=1kb)	8	102826111	102864163	38053	2	51582	ENST00000682725.1	0	AZIN1	0.1090513832499844	6.451302814552269	0.5656787655222406	1	0.24743012352157256	black		1107	1346	2147	1545	1337	55.64041299999998	68.410503	102.45906	81.56004800000001	75.969234
L2__chr16_-_11915944	chr16	11915523	11916243	721	-	11915944	Promoter (<=1kb)	16	11868128	11915956	47829	2	2935	ENST00000434724.7	0	GSPT1	0.09232982675642863	6.968323580412193	0.5106421791312411	1	0.29188331525173145	black		2234	2070	2323	2090	2028	112.28607100000012	105.20782900000013	110.85812899999966	110.33041999999999	115.23232400000002
L2__chr10_+_6202930	chr10	6202825	6202945	121	+	6202930	Promoter (<=1kb)	10	6202866	6228284	25419	1	5209	ENST00000317350.8	0	PFKFB3	0.17158457720981382	4.345648346423307	0.6970681302475645	1	0.15672477262716744	black		323	336	292	339	289	16.234738000000004	17.077213999999998	13.934814999999999	17.8957	16.421174
L2__chr2_+_232697329	chr2	232697265	232697393	129	+	232697329	Promoter (<=1kb)	2	232697299	232736214	38916	1	26058	ENST00000476995.5	0	GIGYF2	0.11645363125579308	5.669172424711804	0.5885393968033981	1	0.23022446019243692	black		843	826	936	869	779	42.37115299999998	41.98148000000003	44.66776500000002	45.87422500000001	44.263304
L2__chr11_+_46381060	chr11	46380749	46381127	379	+	46381060	Promoter (<=1kb)	11	46380756	46383799	3044	1	4192	ENST00000405308.6	0	MDK	0.1799807183478119	3.8160326860826763	0.7097897037602506	1	0.14887030483703118	black		192	209	222	182	228	9.650366	10.622428999999991	10.594281000000002	9.607729999999998	12.95511999999999
L2__chr20_+_63520763	chr20	63520663	63520858	196	+	63520763	Promoter (<=1kb)	20	63520765	63521526	762	1	79144	ENST00000464438.1	0	PPDPF	0.08055301031099828	7.654231465199772	0.46501883708651504	1	0.33252945425621666	black		3392	3352	4038	3432	3210	170.48988300000008	170.36553800000004	192.70129699999993	181.17414999999986	182.394339
L2__chr6_-_33322959	chr6	33322860	33323105	246	-	33322959	Promoter (<=1kb)	6	33318558	33322959	4402	2	1616	ENST00000374542.10	0	DAXX	0.10400383578271415	6.155091585012838	0.5534848125515465	1	0.25689429152518684	black		1287	1246	1167	1182	1141	64.68763599999997	63.32800000000005	55.691540000000025	62.397390000000016	64.832386
L2__chr4_+_147617416	chr4	147617342	147617507	166	+	147617416	Promoter (<=1kb)	4	147617386	147672044	54659	1	55751	ENST00000508208.5	0	TMEM184C	0.12272661064516009	5.506315159347221	0.6065809285551287	1	0.2171112484161807	black		761	738	810	762	705	38.24964499999994	37.508874000000056	38.654798000000035	40.22572900000003	40.05857200000003
L2__chr5_-_178153866	chr5	178153710	178154003	294	-	178153866	Promoter (<=1kb)	5	178149463	178153885	4423	2	55651	ENST00000274606.8	0	NHP2	0.07157150811181094	8.347482306847832	0.42539207558570485	1	0.37121060461066585	black		5947	5808	5754	5645	5106	298.91018099999974	295.1918419999996	274.59219000000024	297.9976969999999	290.126321
L2__chr12_-_124863865	chr12	124863624	124863994	371	-	124863865	Promoter (<=1kb)	12	124776856	124863864	87009	2	949	ENST00000261693.11	0	SCARB1	0.09923413192355493	6.467830445484141	0.540229085097929	1	0.26742203777629847	black		1445	1551	1644	1466	1431	72.62908199999998	78.82963300000004	78.45491599999983	77.38966400000004	81.31038600000002
L2__chr7_-_42932173	chr7	42932128	42932272	145	-	42932173	Promoter (<=1kb)	7	42916861	42932174	15314	2	5683	ENST00000223321.9	0	PSMA2	0.06914717396657101	8.481752302969921	0.4134333724424694	1	0.3835944699374721	black		6466	6281	6504	5986	5795	324.99634499999974	319.2320919999998	310.3836540000001	315.998964	329.27575199999984
L2__chr6_-_75243801	chr6	75243737	75243906	170	-	75243801	Promoter (<=1kb)	6	75237787	75243787	6001	2	1347	ENST00000459637.2	0	COX7A2	0.05784857727841061	9.950333652464224	0.34933902808423134	1	0.4567528923618431	black		17063	17533	19101	17016	15594	857.6264609999994	891.115473	911.5372290000006	898.2690299999994	886.0614470000003
L2__chr14_-_21511269	chr14	21511163	21511378	216	-	21511269	Promoter (<=1kb)	14	21498138	21511340	13203	2	56339	ENST00000298717.9	0	METTL3	0.12939466294943203	5.33237665550559	0.6258102637763275	1	0.20355731836325297	black		617	650	765	696	601	31.011864000000006	33.036271000000006	36.507310000000025	36.74161700000003	34.14922400000001
L2__chr16_-_11797239	chr16	11797138	11797309	172	-	11797239	Promoter (<=1kb)	16	11750597	11797258	46662	2	29066	ENST00000355758.9	0	ZC3H7A	0.150208428501248	4.3758872869988465	0.6679947095805666	1	0.17522697705898305	black		305	303	376	353	285	15.330008999999995	15.399984999999996	17.943463	18.634757999999998	16.193893999999993
L2__chr12_+_123639262	chr12	123639257	123639268	12	+	123639262	Promoter (<=1kb)	12	123639263	123660250	20988	1	2967	ENST00000543415.5	0	GTF2H3	0.1337778051116462	5.229605679211429	0.6359248095871064	1	0.19659423138279997	black		606	647	624	621	582	30.458983	32.883803000000015	29.778505000000003	32.782386	33.069627
L2__chr2_-_74391847	chr2	74391797	74391905	109	-	74391847	Promoter (<=1kb)	2	74361155	74391866	30712	2	1639	ENST00000680606.1	0	DCTN1	0.10921431866371477	5.955454692879971	0.5743895559741574	1	0.24079346539533253	black		994	1202	1004	1034	984	49.96076999999997	61.09169600000001	47.91285800000003	54.58452000000002	55.91153800000002
L2__chr1_+_155209236	chr1	155209190	155209311	122	+	155209236	Promoter (<=1kb)	1	155209238	155213656	4419	1	4580	ENST00000424959.5	0	MTX1	0.09894853202958002	6.488319646202382	0.5428018838568387	1	0.2653586537403588	black		1617	1489	1600	1513	1428	81.27421600000001	75.67848400000003	76.35514599999992	79.87077400000003	81.13991000000003
L2__chr14_+_63601469	chr14	63601467	63601486	20	+	63601469	Distal Intergenic	14	63642035	63665593	23559	1	105370532	ENST00000665010.1	-40549	LOC105370532	0.11720380599767628	5.434782711731764	0.5970661217345541	1	0.22397757052170808	black		706	778	707	746	645	35.485217999999996	39.54188300000001	33.739428000000004	39.381095	36.649328999999994
L2__chr12_-_113185475	chr12	113185316	113185513	198	-	113185475	Promoter (<=1kb)	12	113157173	113185478	28306	2	79039	ENST00000306014.10	0	DDX54	0.10770097388146403	5.932740251783481	0.5708167270898837	1	0.24350330889937497	black		1059	1032	1064	1044	942	53.22782499999998	52.45143900000001	50.77617200000002	55.11241800000001	53.525066
L2__chrX_+_9465067	chrX	9464969	9465423	455	+	9465067	Promoter (<=1kb)	23	9465058	9719740	254683	1	6907	ENST00000645353.2	0	TBL1X	0.16113027870400456	3.953193486224373	0.6875007860160137	1	0.16272680097083092	black		240	226	234	230	227	12.062951999999994	11.486450999999983	11.166948000000016	12.141637	12.898304999999983
L2__chr1_-_84506204	chr1	84506060	84506327	268	-	84506204	Promoter (<=1kb)	1	84506300	84507320	1021	1	100505741	ENST00000484939.1	0	SPATA1	0.07178915621593676	8.301769835530788	0.432084491867059	1	0.36443132086170577	black		5529	5632	5808	5506	4911	277.90052299999957	286.2466289999994	277.16917700000033	290.6599250000001	279.0462899999997
L2__chr16_+_66934482	chr16	66934409	66934576	168	+	66934482	Promoter (<=1kb)	16	66932186	66934417	2232	2	51647	ENST00000563490.1	0	CIAO2B	0.14378557473242293	4.549797368562308	0.6579208148676317	1	0.18182637346122002	black		357	392	375	352	372	17.943653000000005	19.923407999999988	17.895743000000014	18.581968000000014	21.137291000000005
L2__chr1_-_197146649	chr1	197146547	197146736	190	-	197146649	Promoter (<=1kb)	1	197084127	197146669	62543	2	259266	ENST00000367409.9	0	ASPM	0.14369543683298697	4.553499058849981	0.6579208148676317	1	0.18182637346122002	black		379	333	418	395	334	19.049424000000005	16.924732999999996	19.94778400000001	20.851924000000018	18.97810599999999
L2__chr16_+_24539564	chr16	24539462	24539787	326	+	24539564	Promoter (<=1kb)	16	24539556	24555859	16304	1	5930	ENST00000568015.5	0	RBBP6	0.12217112413046638	5.385181033533177	0.611149279280547	1	0.21385269605968635	black		711	692	709	676	665	35.73652499999997	35.17092300000005	33.83487700000002	35.68582200000002	37.785751999999995
L2__chr1_-_35718884	chr1	35718739	35719029	291	-	35718884	Promoter (<=1kb)	1	35713877	35718884	5008	2	127703	ENST00000270815.5	0	C1orf216	0.2060607054770297	3.772378884532965	0.747017442522831	1	0.12666925748449867	black		180	223	192	210	192	9.047217999999996	11.333979999999997	9.162621000000003	11.085837000000001	10.909575999999994
L2__chr20_+_31547396	chr20	31547330	31547474	145	+	31547396	Promoter (<=1kb)	20	31547412	31548081	670	1	100101490	ENST00000394552.3	0	MCTS2	0.14770397361890497	4.623551776901112	0.6659166347959161	1	0.17658013616641416	black		389	386	414	399	370	19.552049999999998	19.618461999999987	19.75689700000001	21.063081000000007	21.023650999999994
L2__chr21_+_44940037	chr21	44939921	44940121	201	+	44940037	Promoter (<=1kb)	21	44932814	44939937	7124	2	84536	ENST00000615847.3	0	LINC01547	0.09613371540610163	6.526291148763775	0.5354416458473328	1	0.2712878530626092	black		1605	1556	1679	1483	1530	80.67106800000003	79.08375700000003	80.12518499999999	78.28708800000003	86.93562300000004
L2__chr16_-_85751092	chr16	85750958	85751178	221	-	85751092	Promoter (<=1kb)	16	85690084	85751010	60927	2	404550	ENST00000602758.1	0	C16orf74	0.16051197396183467	4.270810081809932	0.6879542073582693	1	0.16244046896433068	black		296	294	312	294	294	14.877646999999996	14.942555999999994	14.889259000000006	15.520169000000005	16.705279999999995
L2__chr14_-_94129290	chr14	94129290	94129377	88	-	94129290	Promoter (<=1kb)	14	94127779	94129401	1623	2	83982	ENST00000555558.1	111	IFI27L2	0.13008998324555024	5.179433408568315	0.630525689973937	1	0.20029721394953756	black		585	604	623	632	528	29.403474000000003	30.698324999999997	29.730784000000003	33.36307300000001	30.001312
L2__chr19_-_42255128	chr19	42255009	42255239	231	-	42255128	Promoter (<=1kb)	19	42247569	42255128	7560	2	2077	ENST00000222329.9	0	ERF	0.10694815192011782	6.167778521618111	0.5708565931365537	1	0.2434729786748101	black		1287	1259	1185	1180	1166	64.68763299999999	63.98872300000005	56.55053200000002	62.291816000000026	66.25289800000002
L2__chr2_+_27442577	chr2	27442526	27442855	330	+	27442577	Promoter (<=1kb)	2	27442745	27444297	1553	1	200634	ENST00000464699.5	0	KRTCAP3	0.1840190705887874	3.912000468444371	0.7219386987938297	1	0.14149967764620214	black		218	234	220	237	210	10.957186999999998	11.893057999999995	10.498833000000005	12.511157999999998	11.93234399999999
L2__chr15_+_40382986	chr15	40382887	40383077	191	+	40382986	Promoter (<=1kb)	15	40382939	40393677	10739	1	90417	ENST00000560321.5	0	KNSTRN	0.11359941799125757	5.95029757966467	0.5899804565391819	1	0.2291623743879707	black		1046	1044	1101	1002	1010	52.574409999999936	53.061337000000016	52.54188700000004	52.89525600000004	57.38887400000002
L2__chr2_-_3558330	chr2	3558181	3558419	239	-	3558330	Promoter (<=1kb)	2	3532008	3558333	26326	2	246243	ENST00000654051.1	0	RNASEH1	0.09128469571723526	6.760338498568698	0.5189348562693425	1	0.28488715725453034	black		1892	1957	1865	1879	1680	95.09635900000005	99.46460100000006	89.00146699999995	99.19179799999999	95.45872300000006
L2__chr13_-_27251260	chr13	27251185	27251297	113	-	27251260	Promoter (<=1kb)	13	27203087	27251288	48202	2	105370125	ENST00000620494.1	0	LINC02340	0.19228630332654273	4.027068403977965	0.7326800877017611	1	0.13508561127081875	black		258	220	259	259	233	12.967680999999995	11.181506999999996	12.359991000000008	13.672525	13.239218999999995
L2__chr16_+_2205452	chr16	2205394	2205576	183	+	2205452	Promoter (<=1kb)	16	2205450	2206880	1431	1	64223	ENST00000564294.5	0	MLST8	0.1296328588960953	5.180620759329561	0.630525689973937	1	0.20029721394953756	black		593	596	625	607	552	29.805566000000002	30.29172399999999	29.826231000000007	32.043331	31.365010999999992
L2__chr17_-_7239457	chr17	7239407	7239773	367	-	7239457	Promoter (<=1kb)	17	7235029	7239439	4411	2	79142	ENST00000571362.5	0	PHF23	0.11743915666805611	5.618211149147759	0.6017559336294599	1	0.22057961866019946	black		841	877	785	769	815	42.270626999999855	44.57354700000012	37.461754000000035	40.595262000000055	46.308856000000034
L2__chr11_+_117328148	chr11	117328053	117328156	104	+	117328148	Promoter (<=1kb)	11	117328085	117351959	23875	1	22897	ENST00000527609.5	0	CEP164	0.19170151048183776	4.013759213636388	0.7326800877017611	1	0.13508561127081875	black		242	233	254	261	226	12.163485999999999	11.842231999999997	12.121381999999999	13.778104999999998	12.841472999999997
L2__chr3_+_155870660	chr3	155870511	155870769	259	+	155870660	Promoter (<=1kb)	3	155870650	155937710	67061	1	8833	ENST00000295920.7	0	GMPS	0.0959870957543622	6.636341543754396	0.5377964000557103	1	0.2693821092179104	black		1779	1698	1753	1695	1569	89.41670900000004	86.30091200000005	83.65661299999988	89.47849500000005	89.15162700000005
L2__chr17_+_63550475	chr17	63550376	63550737	362	+	63550475	Promoter (<=1kb)	17	63550448	63592354	41907	1	10238	ENST00000690417.1	0	DCAF7	0.09719713308394891	6.580696937574676	0.5427781634235304	1	0.2653776328166998	black		1713	1643	1669	1584	1552	86.09939500000014	83.50553800000013	79.64796499999983	83.61884500000006	88.18568200000006
L2__chr17_+_4710630	chr17	4710399	4710714	316	+	4710630	Promoter (<=1kb)	17	4710596	4719413	8818	1	409	ENST00000574502.5	0	ARRB2	0.1350460870387365	4.905985754780103	0.6448211888947636	1	0.19056070000433237	black		484	495	497	480	466	24.326962000000005	25.15838699999999	23.717825000000005	25.339047000000004	26.478435
L2__chr7_+_6590019	chr7	6589935	6590114	180	+	6590019	Promoter (<=1kb)	7	6590021	6608726	18706	1	79034	ENST00000344417.10	0	INTS15	0.16549360149514636	4.063397996245459	0.6990571328267356	1	0.15548732860708353	black		232	239	295	263	238	11.660863000000003	12.147180999999994	14.077982000000002	13.883688000000001	13.52331799999999
L2__chr1_+_231528673	chr1	231528580	231528788	209	+	231528673	Promoter (<=1kb)	1	231528653	231750619	221967	1	100303453	ENST00000647072.1	0	TSNAX-DISC1	0.12229984181040424	5.420063505033919	0.6160368145882089	1	0.21039333346095176	black		732	669	768	754	626	36.79203499999998	34.001946000000004	36.65047000000001	39.803417000000024	35.56974
L2__chr1_-_88992629	chr1	88992530	88992792	263	-	88992629	Promoter (<=1kb)	1	88979456	88992629	13174	2	494115	ENST00000652648.1	0	RBMXL1	0.1504870978628005	4.936820099643861	0.6747159195349323	1	0.17087904279473987	black		456	530	518	492	482	22.91962300000002	26.937264999999986	24.719983000000017	25.972517999999997	27.387569000000006
L2__chr14_+_76151920	chr14	76151875	76152008	134	+	76151920	Promoter (<=1kb)	14	76151916	76202007	50092	1	55668	ENST00000554375.5	0	GPATCH2L	0.11970291358631144	5.385165716595888	0.611149279280547	1	0.21385269605968635	black		717	695	701	737	607	36.03809899999996	35.32339700000001	33.453102000000015	38.90598500000003	34.490149
L2__chr20_-_63574239	chr20	63574182	63574323	142	-	63574239	Promoter (<=1kb)	20	63570126	63574239	4114	2	85441	ENST00000479540.5	0	HELZ2	0.13753747449446954	5.16618540656678	0.6518517784828668	1	0.18585114522672233	black		627	565	598	526	619	31.514488	28.716144999999994	28.537736000000006	27.767366000000003	35.171995
L2__chr22_-_41682452	chr22	41682381	41682501	121	-	41682452	Promoter (<=1kb)	22	41675152	41682456	7305	2	4809	ENST00000488571.2	0	SNU13	0.0883304461727517	6.85156489963166	0.5136127343679644	1	0.28936421703192805	black		2026	2084	1990	2024	1769	101.83151700000009	105.919387	94.96671699999995	106.84629400000003	100.51575900000003
L2__chr6_-_42746102	chr6	42746028	42746180	153	-	42746102	Promoter (<=1kb)	6	42744498	42746103	1606	2	6903	ENST00000372876.2	0	TBCC	0.13709739348066036	4.961331091527303	0.651219574495367	1	0.18627255380749336	black		506	490	543	504	483	25.432740000000003	24.904266999999987	25.91303100000001	26.605996	27.44438300000001
L2__chr4_-_99894427	chr4	99894279	99894550	272	-	99894427	Promoter (<=1kb)	4	99878336	99894427	16092	2	8649	ENST00000499666.7	0	LAMTOR3	0.11940593247400132	5.382508027213419	0.611149279280547	1	0.21385269605968635	black		695	681	735	690	648	34.93231899999996	34.61184500000002	35.07564900000003	36.42487400000003	36.819799
L2__chr14_+_55580259	chr14	55580137	55580357	221	+	55580259	Promoter (<=1kb)	14	55576186	55580143	3958	2	100129075	ENST00000335142.6	0	KTN1-AS1	0.10314957713211478	6.243204046887203	0.5656731973485134	1	0.24743439845493262	black		1365	1324	1253	1285	1190	68.60810000000005	67.29234900000006	59.795629000000034	67.834729	67.61659700000001
L2__chr14_+_67360356	chr14	67360282	67360441	160	+	67360356	Promoter (<=1kb)	14	67360328	67386516	26189	1	1965	ENST00000256383.11	0	EIF2S1	0.07226979939926192	8.13588566296334	0.44366988824930037	1	0.35294004572774956	black		5124	5063	4911	4811	4462	257.54427200000003	257.3271859999999	234.36256699999979	253.9710989999999	253.5338150000001
L2__chr15_+_78438214	chr15	78438099	78438324	226	+	78438214	Promoter (<=1kb)	15	78438176	78466436	28261	1	3658	ENST00000559215.5	0	IREB2	0.15514140981375968	4.51887714202378	0.6850353380159931	1	0.1642870245521073	black		332	364	400	355	356	16.687094999999996	18.500313999999985	19.088792000000012	18.74034000000001	20.228162
L2__chr10_+_69630249	chr10	69630185	69630318	134	+	69630249	Promoter (<=1kb)	10	69630247	69633596	3350	1	219738	ENST00000373279.6	0	FAM241B	0.15218523628372196	4.746409432201633	0.6803605098403632	1	0.16726090207907346	black		409	414	482	444	402	20.557296000000008	21.04156299999999	23.001991000000007	23.438620000000025	22.841912000000004
L2__chr2_-_70293740	chr2	70293614	70293832	219	-	70293740	Promoter (<=1kb)	2	70281362	70293740	12379	2	6637	ENST00000272348.7	0	SNRPG	0.062262096099827524	9.108206161548333	0.39037766184735967	1	0.40851504145100864	black		10276	9310	10269	9325	8856	516.4958939999993	473.18114499999984	490.0568460000001	492.2636780000001	503.20381099999986
L2__chr18_+_74496362	chr18	74496263	74496431	169	+	74496362	Promoter (<=1kb)	18	74496307	74506028	9722	1	55748	ENST00000583399.5	0	CNDP2	0.12087619710592751	5.422870547404632	0.6160368145882089	1	0.21039333346095176	black		759	702	710	698	680	38.149113999999955	35.679174000000025	33.88259900000001	36.847190000000005	38.638059000000005
L2__chr5_+_172958907	chr5	172958849	172958994	146	+	172958907	Promoter (<=1kb)	5	172958893	172969721	10829	1	51121	ENST00000521476.5	0	RPL26L1	0.14985337207926794	4.462067949190126	0.6768510960878924	1	0.1695068634569203	black		358	328	364	351	329	17.993915	16.670610999999994	17.370798000000008	18.529177999999998	18.694004
L2__chr6_-_42890821	chr6	42890763	42890893	131	-	42890821	Promoter (<=1kb)	6	42890265	42890821	557	2	441150	ENST00000408925.4	0	C6orf226	0.15619957501766038	4.278358695342567	0.6879542073582693	1	0.16244046896433068	black		288	312	308	303	288	14.475548999999994	15.857409	14.69836900000001	15.995275000000001	16.364351999999993
L2__chr16_-_2777127	chr16	2777012	2777360	349	-	2777127	Promoter (<=1kb)	16	2771414	2777277	5864	2	6923	ENST00000262306.11	0	ELOB	0.062121297550115716	9.004287132201524	0.3906544938182391	1	0.4082071755032883	black		9295	9238	9218	8713	8201	467.18851299999994	469.5217329999998	439.90106799999995	459.9564080000001	465.986277
L2__chr1_-_109075065	chr1	109075057	109075077	21	-	109075065	Promoter (<=1kb)	1	109064140	109076003	11864	2	6884	ENST00000338366.6	946	TAF13	0.12233631284079614	5.460341786848384	0.6207451256003209	1	0.20708668205643435	black		823	706	700	759	661	41.36591299999999	35.88248	33.405375	40.067361	37.558459
L2__chr19_+_44165753	chr19	44165736	44165761	26	+	44165753	Promoter (<=1kb)	19	44165756	44175721	9966	1	7769	ENST00000590524.1	0	ZNF226	0.22867410281852935	3.5947377424913936	0.7748780225910911	1	0.11076665657091156	black		166	168	176	160	188	8.343549	8.538606999999999	8.399066000000001	8.446348	10.682284999999997
L2__chr22_+_40346527	chr22	40346464	40346572	109	+	40346527	Promoter (<=1kb)	22	40346500	40366941	20442	1	158	ENST00000681159.1	0	ADSL	0.1028876125709987	6.1436233034287895	0.5677692953161134	1	0.24582809760682547	black		1281	1201	1191	1130	1170	64.38606700000001	61.04087400000001	56.836864000000034	59.652328000000026	66.48018300000001
L2__chr22_+_37608835	chr22	37608766	37609082	317	+	37608835	Promoter (<=1kb)	22	37608830	37618146	9317	1	26088	ENST00000489772.5	0	GGA1	0.13860909192499002	5.213373700850635	0.6570533520315605	1	0.1823993647595953	black		611	583	661	572	616	30.710281000000005	29.63099199999997	31.544225000000022	30.195692000000022	35.001538000000004
L2__chr7_-_133082070	chr7	133081911	133082210	300	-	133082070	Promoter (<=1kb)	7	132784870	133082090	297221	2	54927	ENST00000262570.10	0	CHCHD3	0.09102620809160586	6.810395368963758	0.5276388726040608	1	0.2776632162804333	black		2018	1957	1947	1935	1751	101.42941599999999	99.46460200000004	92.91467099999993	102.14801699999995	99.49298400000009
L2__chr2_-_151828471	chr2	151828317	151828540	224	-	151828471	Promoter (<=1kb)	2	151789078	151828441	39364	2	26225	ENST00000446896.7	0	ARL5A	0.10746666705567542	6.139088970352933	0.5823200064762638	1	0.23483828879806215	black		1264	1194	1199	1173	1127	63.531598999999936	60.68508900000006	57.21864500000003	61.92228100000003	64.03689200000002
L2__chr6_-_166956577	chr6	166956453	166956642	190	-	166956577	Promoter (<=1kb)	6	166922113	166956550	34438	2	8635	ENST00000508775.6	0	RNASET2	0.15359010249369162	4.525082213989325	0.6850353380159931	1	0.1642870245521073	black		370	363	367	329	383	18.597066	18.449483999999988	17.513966000000003	17.367803000000013	21.762319999999992
L2__chr17_-_13017977	chr17	13017875	13018100	226	-	13017977	Promoter (<=1kb)	17	12991612	13018027	26416	2	60528	ENST00000338034.9	0	ELAC2	0.08214966686905571	7.391920469584489	0.4935210118562645	1	0.3066943523378701	black		2942	2924	3085	2914	2619	147.8718260000001	148.61241900000002	147.22226799999987	153.8290979999999	148.81332600000005
L2__chr2_+_74483085	chr2	74483059	74483101	43	+	74483085	Promoter (<=1kb)	2	74483073	74494559	11487	1	64427	ENST00000489152.5	0	TTC31	0.1691731321339001	3.7971473091387065	0.7097897037602506	1	0.14887030483703118	black		205	199	211	222	183	10.303781999999998	10.114182	10.069336	11.719309000000003	10.39818
L2__chr14_-_23035155	chr14	23035107	23035284	178	-	23035155	Promoter (<=1kb)	14	23025902	23035230	9329	2	5693	ENST00000425762.2	0	PSMB5	0.19871319277737703	3.75480994255669	0.747017442522831	1	0.12666925748449867	black		212	172	205	206	189	10.655611999999998	8.741902999999999	9.783006	10.874678999999999	10.739112999999993
L2__chr9_+_129111334	chr9	129111286	129111600	315	+	129111334	Promoter (<=1kb)	9	129111314	129148945	37632	1	5524	ENST00000357197.8	0	PTPA	0.10885026849426994	5.799229207770648	0.5878512259432298	1	0.2307325717592762	black		996	888	982	967	839	50.061284999999906	45.132630000000034	46.86297900000006	51.04761200000005	47.67255000000002
L2__chr16_+_89575756	chr16	89575689	89576043	355	+	89575756	Promoter (<=1kb)	16	89575758	89597246	21489	1	27132	ENST00000319518.13	0	CPNE7	0.09052889010992217	6.813748861437671	0.5279504186220922	1	0.27740686142434823	black		2085	1910	1942	1882	1808	104.7969840000001	97.0758240000001	92.67606399999983	99.35016400000009	102.73176900000006
L2__chr1_-_153534830	chr1	153534633	153534833	201	-	153534830	Promoter (1-2kb)	1	153535093	153535991	899	2	6277	ENST00000462951.2	1358	S100A6	0.16138929184518105	4.055992249221619	0.6990571328267356	1	0.15548732860708353	black		234	226	303	258	239	11.761386000000003	11.486453999999997	14.459761000000007	13.619738999999997	13.580146000000001
L2__chr6_+_31403593	chr6	31403525	31403643	119	+	31403593	Promoter (<=1kb)	6	31403595	31415315	11721	1	100507436	ENST00000449934.7	0	MICA	0.10729617963469652	5.771019916760471	0.5839408566738459	1	0.23363113734120589	black		936	926	946	898	867	47.045552999999984	47.06398800000002	45.14498100000002	47.40512700000003	49.26351900000001
L2__chr13_-_100540273	chr13	100540266	100540278	13	-	100540273	Intron (ENST00000683975.1/87769, intron 2 of 2)	13	100530164	100533802	3639	2	87769	ENST00000455100.2	-6476	GGACT	0.11540470262255097	5.508501959733862	0.6065809285551287	1	0.2171112484161807	black		785	747	784	804	664	39.455943	37.966306	37.41402000000001	42.442894	37.728922
L2__chr11_+_66480432	chr11	66480369	66480461	93	+	66480432	Promoter (<=1kb)	11	66480431	66509657	29227	1	10072	ENST00000541961.5	0	DPP3	0.1321162193991795	5.117309798974603	0.6464066391641007	1	0.18949419162467376	black		593	558	578	578	529	29.805570999999997	28.360370999999997	27.583299000000004	30.512428000000007	30.05813599999999
L2__chr5_+_41904336	chr5	41904230	41904416	187	+	41904336	Promoter (<=1kb)	5	41904344	41921636	17293	1	285636	ENST00000381647.7	0	RIMOC1	0.14755692674912207	4.463415370733738	0.6768510960878924	1	0.1695068634569203	black		365	351	334	350	330	18.345750000000002	17.839585999999997	15.939140000000002	18.476385999999998	18.750825999999993
L2__chr19_+_2900955	chr19	2900856	2901013	158	+	2900955	Promoter (<=1kb)	19	2900928	2918473	17546	1	126295	ENST00000306908.10	0	ZNF57	0.1972954914303868	3.7748513911394888	0.747017442522831	1	0.12666925748449867	black		202	188	209	204	197	10.152987999999999	9.555102999999999	9.973895000000004	10.769095000000002	11.19367399999999
L2__chr16_+_3458102	chr16	3457977	3458171	195	+	3458102	Promoter (<=1kb)	16	3458071	3515564	57494	1	23059	ENST00000574423.2	0	CLUAP1	0.15209779945772314	4.535525871901734	0.6850353380159931	1	0.1642870245521073	black		377	337	397	398	324	18.948894000000003	17.12803199999999	18.94562700000001	21.010293000000008	18.409903999999994
L2__chr2_+_26346144	chr2	26346018	26346228	211	+	26346144	Promoter (<=1kb)	2	26346143	26395885	49743	1	85465	ENST00000260585.12	0	SELENOI	0.11631006984489223	5.689253134819116	0.6100222472573641	1	0.21465432616148455	black		819	826	1001	867	804	41.16485599999996	41.981475	47.76969100000002	45.768644000000016	45.68382200000001
L2__chr8_-_143609575	chr8	143609547	143609636	90	-	143609575	Promoter (<=1kb)	8	143603210	143609575	6366	2	65263	ENST00000495276.6	0	PYCR3	0.16694818849867887	4.140064860344048	0.7094202910289802	1	0.14909639387945325	black		258	289	264	268	264	12.967680999999997	14.688435	12.598602000000007	14.147632	15.00065799999999
L2__chr4_+_1289892	chr4	1289818	1289942	125	+	1289892	Promoter (<=1kb)	4	1289887	1339177	49291	1	10296	ENST00000505177.6	0	MAEA	0.10667072277323453	6.035034064978783	0.5845979220317478	1	0.23314273268667238	black		1087	1039	1278	1173	967	54.635167999999986	52.80721500000002	60.98867400000001	61.92228600000003	54.94558300000001
L2__chr11_+_70405263	chr11	70405262	70405321	60	+	70405263	Promoter (2-3kb)	11	70407353	70420253	12901	1	2017	ENST00000415461.2	-2032	CTTN	0.22420443868333978	3.5787245394756546	0.7748780225910911	1	0.11076665657091156	black		169	143	193	162	181	8.494336999999998	7.267980999999999	9.210339000000001	8.551927000000001	10.284540999999999
L2__chr20_+_63740275	chr20	63740212	63740501	290	+	63740275	Promoter (<=1kb)	20	63740243	63742166	1924	1	56731	ENST00000474248.5	0	SLC2A4RG	0.1333075056384478	4.955526640864277	0.651219574495367	1	0.18627255380749336	black		535	510	486	512	470	26.890339000000015	25.920764999999967	23.19288400000002	27.028320000000026	26.705722999999992
L2__chr3_+_14947581	chr3	14947521	14947611	91	+	14947581	Promoter (<=1kb)	3	14942789	14947538	4750	2	100505641	ENST00000655923.1	0	FGD5-AS1	0.19161113631774962	4.111790519709731	0.7422661819589572	1	0.12944032568358363	black		219	279	291	259	266	11.007449000000001	14.180183999999999	13.887095000000002	13.672528999999999	15.114300999999996
L2__chr13_+_28659128	chr13	28658952	28659208	257	+	28659128	Promoter (<=1kb)	13	28659104	28678925	19822	1	51371	ENST00000460403.1	0	POMP	0.06024577771139118	9.386319869406305	0.3875602737701831	1	0.411660745982999	black		12344	12209	11649	11510	10546	620.4384369999997	620.5229479999998	555.913154	607.6091059999998	599.2307350000001
L2__chr10_-_124791887	chr10	124791702	124791988	287	-	124791887	Promoter (<=1kb)	10	124756254	124791887	35634	2	399818	ENST00000652548.1	0	EEF1AKMT2	0.10243429866218873	6.068240471626853	0.5728266812634442	1	0.2419767615528257	black		1045	1266	1170	1103	1078	52.52414299999997	64.34449600000006	55.83470700000005	58.22701100000005	61.252683
L2__chr15_-_58933679	chr15	58933279	58933840	562	-	58933679	Promoter (<=1kb)	15	58879050	58933679	54630	2	79811	ENST00000380516.7	0	SLTM	0.09623931809748759	6.362088371193179	0.552688307742474	1	0.2575197229279699	black		1504	1358	1442	1390	1296	75.59455900000002	69.02039600000005	68.8150879999999	73.37765300000004	73.63960000000002
L2__chr11_+_32091130	chr11	32090859	32091213	355	+	32091130	Promoter (<=1kb)	11	32091074	32105722	14649	1	5954	ENST00000054950.4	0	RCN1	0.08397798695598067	7.256077726153345	0.507881973937012	1	0.29423720114780244	black		2599	2663	2873	2550	2476	130.6318270000001	135.3470720000001	137.10521999999992	134.61366099999998	140.68798100000015
L2__chr19_+_9621515	chr19	9621439	9621618	180	+	9621515	Promoter (<=1kb)	19	9621478	9633845	12368	1	284385	ENST00000687622.1	0	ZNF561-AS1	0.22293448173961167	3.574754422521149	0.7748780225910911	1	0.11076665657091156	black		172	178	151	166	176	8.645117	9.046852999999999	7.206019999999998	8.763088	10.000439999999989
L2__chr11_-_106022215	chr11	106022147	106022288	142	-	106022215	Promoter (<=1kb)	11	106007899	106022240	14342	2	84437	ENST00000301919.9	0	MSANTD4	0.1574310947465488	4.354844575835688	0.6970681302475645	1	0.15672477262716744	black		306	323	335	327	301	15.380272999999995	16.41648399999999	15.98686200000001	17.262225	17.103025999999996
L2__chr12_+_67648747	chr12	67648672	67648917	246	+	67648747	Promoter (<=1kb)	12	67648745	67665406	16662	1	8445	ENST00000344096.4	0	DYRK2	0.14430958673218847	4.936809512218219	0.6747159195349323	1	0.17087904279473987	black		494	542	468	497	475	24.829592	27.54716899999998	22.333884000000022	26.236470000000015	26.989822000000004
L2__chr19_-_13116433	chr19	13116320	13116476	157	-	13116433	Promoter (<=1kb)	19	13115441	13116622	1182	2	55621	ENST00000592729.1	302	TRMT1	0.14100623615095798	4.889504478162643	0.6685912580824094	1	0.17483930616311982	black		478	447	533	480	457	24.0254	22.718792	25.435807999999998	25.339046000000003	25.967046999999997
L2__chr10_-_121928021	chr10	121927871	121928165	295	-	121928021	Promoter (<=1kb)	10	121928056	121952139	24084	1	100130887	ENST00000690838.1	0	ATE1-AS1	0.1542557116260002	4.597320659584867	0.6926282991179473	1	0.15949976820138484	black		363	411	388	381	374	18.245224000000007	20.889086999999993	18.516127000000004	20.11287300000002	21.25093199999999
L2__chr19_+_46347085	chr19	46346916	46347147	232	+	46347085	Promoter (<=1kb)	19	46347087	46390975	43889	1	5536	ENST00000012443.9	0	PPP5C	0.09628806644080802	6.478405996303989	0.5554592916694343	1	0.2553477639979249	black		1551	1595	1526	1484	1432	77.95689700000004	81.06593500000002	72.82372299999999	78.33987400000002	81.36719700000002
L2__chr4_+_55853646	chr4	55853616	55853824	209	+	55853646	Promoter (<=1kb)	4	55853648	55905086	51439	1	55763	ENST00000381295.7	0	EXOC1	0.14496186008579814	4.449280367931073	0.6768510960878924	1	0.1695068634569203	black		350	332	359	347	325	17.591813	16.873904999999993	17.132192000000014	18.31802200000001	18.466719999999995
L2__chr9_+_34329567	chr9	34329427	34329639	213	+	34329567	Promoter (<=1kb)	9	34329506	34343711	14206	1	318	ENST00000346365.8	0	NUDT2	0.14273573284124594	4.6800658093839775	0.6733775187786263	1	0.17174138695798022	black		402	392	450	428	374	20.20545700000001	19.923411999999992	21.47488800000001	22.593988	21.250933000000003
L2__chr14_-_77708023	chr14	77707968	77708043	76	-	77708023	Promoter (<=1kb)	14	77672404	77708023	35620	2	8846	ENST00000216489.8	0	ALKBH1	0.12440279963217976	5.402929899386209	0.6354731850746845	1	0.19690277055418481	black		725	700	713	717	645	36.440201999999985	35.577528	34.025760000000005	37.850195000000014	36.649331000000004
L2__chr1_-_2194772	chr1	2194617	2194821	205	-	2194772	Promoter (<=1kb)	1	2184461	2194775	10315	2	199990	ENST00000400919.7	0	FAAP20	0.08871654786954447	6.756122944059004	0.530184432036715	1	0.27557302873384204	black		1809	1926	1972	1792	1747	90.924585	97.88903000000003	94.10771199999998	94.59908900000002	99.265705
L2__chr1_-_1724327	chr1	1724224	1724455	232	-	1724327	Promoter (<=1kb)	1	1702379	1724357	21979	2	728642	ENST00000404249.8	0	CDK11A	0.13575611112661676	4.823450500918508	0.6621076820932673	1	0.17907137319501426	black		474	435	479	473	418	23.824340000000007	22.108889999999988	22.85882800000001	24.96952300000002	23.751049999999992
L2__chr1_-_235128829	chr1	235128391	235128993	603	-	235128829	Promoter (<=1kb)	1	235109341	235128837	19497	2	9804	ENST00000366607.5	0	TOMM20	0.07879899325804966	7.5763027107077585	0.49173239582648437	1	0.3082711790085615	black		3289	3273	3642	3273	3013	165.31285600000018	166.35035600000015	173.8033999999997	172.78059799999986	171.20067600000016
L2__chr10_-_125823214	chr10	125823164	125823300	137	-	125823214	Promoter (<=1kb)	10	125788586	125823199	34614	2	7390	ENST00000648427.1	0	UROS	0.10782401129522456	5.857404280853453	0.5953535800999292	1	0.22522503044234718	black		938	1082	965	957	922	47.14607799999997	54.99269100000003	46.05170200000001	50.51971400000001	52.38865800000002
L2__chr16_-_11851536	chr16	11851438	11851626	189	-	11851536	Promoter (<=1kb)	16	11833850	11851542	17693	2	26156	ENST00000571133.6	0	RSL1D1	0.06957089604882787	8.18865066011474	0.44811237957238936	1	0.3486130580826892	black		5262	5155	5269	5141	4480	264.48047899999995	262.003096	251.44703199999995	271.3916950000001	254.55658700000004
L2__chr5_+_7869146	chr5	7869105	7869278	174	+	7869146	Promoter (<=1kb)	5	7869148	7878024	8877	1	4552	ENST00000508047.5	0	MTRR	0.154663000151972	4.34776720604312	0.6970681302475645	1	0.15672477262716744	black		368	277	314	341	284	18.496537000000004	14.078531999999996	14.984700000000007	18.001278000000003	16.137074999999996
L2__chr3_+_111071823	chr3	111071593	111071947	355	+	111071823	Promoter (<=1kb)	3	111071816	111137560	65745	1	25945	ENST00000485303.6	0	NECTIN3	0.13857390950037418	4.877836122780649	0.6685912580824094	1	0.17483930616311982	black		484	533	423	448	478	24.32696200000002	27.089736999999968	20.186399000000012	23.649780000000007	27.160286999999997
L2__chr5_-_55307673	chr5	55307592	55307743	152	-	55307673	Promoter (<=1kb)	5	55256055	55307694	51640	2	54505	ENST00000251636.10	0	DHX29	0.11187296136910532	5.819987764518785	0.6082195263288921	1	0.21593964134288293	black		971	960	974	947	886	48.80473699999997	48.792034000000044	46.48120100000003	49.991817000000005	50.34311200000001
L2__chr10_+_68332062	chr10	68331969	68332316	348	+	68332062	Promoter (<=1kb)	10	68332064	68343193	11130	1	3189	ENST00000265866.12	0	HNRNPH3	0.07380132927086983	7.88500790843758	0.47108984240130475	1	0.326896259881107	black		4404	4039	4228	3891	3885	221.3553800000001	205.28234100000017	201.76846999999967	205.40461299999973	220.7482890000001
L2__chr6_-_33271688	chr6	33271619	33271738	120	-	33271688	Promoter (<=1kb)	6	33267870	33271777	3908	2	6293	ENST00000463486.5	158	VPS52	0.1429065366012866	4.1863353640760685	0.6779658314459384	1	0.16879219343148444	black		265	293	290	283	264	13.319523999999996	14.891736	13.839373000000002	14.939476	15.000658999999995
L2__chr20_+_33811348	chr20	33811163	33811614	452	+	33811348	Promoter (<=1kb)	20	33811348	33854366	43019	1	128866	ENST00000217402.3	0	CHMP4B	0.09227680029861297	6.52328946720531	0.5478214602591804	1	0.26136095877503207	black		1656	1651	1519	1465	1536	83.23443700000013	83.91213600000012	72.48967599999982	77.33687400000007	87.27655200000004
L2__chr3_-_10318094	chr3	10318073	10318113	41	-	10318094	Promoter (<=1kb)	3	10303551	10318080	14530	2	6396	ENST00000477547.6	0	SEC13	0.16802246857086223	4.2337432305376215	0.7187823079417699	1	0.14340262112597896	black		322	244	309	302	272	16.184475	12.401309999999999	14.746087000000001	15.942481	15.455221
L2__chr20_+_2873501	chr20	2873433	2873676	244	+	2873501	Promoter (<=1kb)	20	2873481	3038669	165189	1	5786	ENST00000399903.7	0	PTPRA	0.13756514911710574	4.889267269387121	0.6685912580824094	1	0.17483930616311982	black		469	458	532	486	450	23.573034000000003	23.277860999999998	25.388090000000016	25.655783000000014	25.569302999999998
L2__chr18_+_32091882	chr18	32091831	32092044	214	+	32091882	Promoter (<=1kb)	18	32091874	32131561	39688	1	51444	ENST00000261593.8	0	RNF138	0.1342667122013858	4.823041143975949	0.6621076820932673	1	0.17907137319501426	black		434	455	500	470	420	21.813851000000007	23.125383999999986	23.860990000000015	24.81114700000002	23.864682000000002
L2__chr11_+_64241093	chr11	64240924	64241201	278	+	64241093	Promoter (<=1kb)	11	64241095	64244132	3038	1	114841035	ENST00000652762.2	0	LOC114841035	0.08522804298512004	7.044019811809304	0.522877657442435	1	0.28159991517315375	black		2237	2391	2370	2268	2068	112.43686700000006	121.52266800000005	113.10106399999992	119.72698	117.50514400000002
L2__chr11_+_73876997	chr11	73876953	73877098	146	+	73876997	Promoter (<=1kb)	11	73876974	73880703	3730	1	80227	ENST00000381783.4	0	PAAF1	0.139714944735401	4.689197990216498	0.6733775187786263	1	0.17174138695798022	black		395	415	443	394	410	19.853622000000005	21.092389999999984	21.14083400000001	20.79913200000001	23.29648299999998
L2__chr17_-_83051787	chr17	83051657	83051849	193	-	83051787	Promoter (<=1kb)	17	82942149	83051770	109622	2	146712	ENST00000320865.4	0	B3GNTL1	0.18924331974351785	3.7794994602680614	0.747017442522831	1	0.12666925748449867	black		178	206	219	229	174	8.946691999999999	10.469953999999998	10.451115000000007	12.088837000000002	9.886799999999997
L2__chr3_-_182980537	chr3	182980461	182980740	280	-	182980537	Promoter (<=1kb)	3	182938074	182980538	42465	2	54165	ENST00000292782.9	0	DCUN1D1	0.11568763188234978	5.28991336589109	0.6206823254715664	1	0.20713062139317226	black		618	686	669	640	608	31.062123000000007	34.86597400000002	31.925999000000008	33.78539500000003	34.546968000000014
L2__chr3_+_23805953	chr3	23805839	23806085	247	+	23805953	Promoter (<=1kb)	3	23805955	23807888	1934	1	7324	ENST00000484048.1	0	UBE2E1	0.09008018411926022	6.8353205742254675	0.5436755592427993	1	0.26466019012605746	black		1971	1964	2100	1896	1849	99.06708100000006	99.82037300000009	100.21613299999991	100.08921500000002	105.06141500000011
L2__chr10_-_70382612	chr10	70382560	70382655	96	-	70382612	Promoter (<=1kb)	10	70298970	70382650	83681	2	55222	ENST00000395010.5	0	LRRC20	0.15989859128544637	4.143486479577818	0.7094202910289802	1	0.14909639387945325	black		251	280	285	255	276	12.615847	14.231008999999998	13.600763	13.461367000000003	15.682504999999999
L2__chr19_+_32581472	chr19	32581366	32581606	241	+	32581472	Promoter (<=1kb)	19	32581526	32587414	5889	1	9141	ENST00000586035.1	0	PDCD5	0.13346954550133963	5.056573960832836	0.6630447752833477	1	0.17845714278393268	black		575	514	564	541	517	28.900843000000005	26.124065999999985	26.915193000000016	28.55921700000002	29.376291000000005
L2__chrX_-_44542854	chrX	44542760	44543053	294	-	44542854	Promoter (<=1kb)	23	44523639	44542859	19221	2	139341	ENST00000378045.5	0	FUNDC1	0.11476065241569497	5.453300728768414	0.6207451256003209	1	0.20708668205643435	black		749	722	754	748	660	37.64649399999999	36.695668	35.982373000000024	39.48667600000003	37.50164300000003
L2__chr16_-_2135895	chr16	2135883	2135966	84	-	2135895	Promoter (<=1kb)	16	2088708	2135898	47191	2	5310	ENST00000262304.9	0	PKD1	0.16777962436523688	3.920516402366985	0.7219386987938297	1	0.14149967764620214	black		232	180	271	235	212	11.660859999999998	9.148503999999997	12.932656000000005	12.405577000000003	12.045984999999991
L2__chr15_+_48878132	chr15	48878070	48878389	320	+	48878132	Promoter (<=1kb)	15	48878134	48880173	2040	1	23741	ENST00000530028.3	0	EID1	0.08206811704305557	7.232562514192634	0.5137586222233723	1	0.28924087644899327	black		2654	2493	2862	2511	2429	133.39626500000006	126.70682900000001	136.58026399999983	132.55486199999993	138.0173960000001
L2__chr6_+_130018579	chr6	130018542	130018654	113	+	130018579	Promoter (<=1kb)	6	130018581	130141438	122858	1	84456	ENST00000361794.7	0	L3MBTL3	0.21415505891774245	3.56970374323468	0.7748780225910911	1	0.11076665657091156	black		176	146	180	160	179	8.846168999999996	7.420454999999997	8.589955000000003	8.446352	10.170903999999993
L2__chr5_-_160400045	chr5	160399947	160400120	174	-	160400045	Promoter (<=1kb)	5	160393148	160400054	6907	2	63920	ENST00000408953.4	0	ZBED8	0.17151815004001572	4.3174523283975725	0.7272945859803577	1	0.13828964532779175	black		326	295	311	355	261	16.385521	14.993384999999993	14.841533000000005	18.740336000000003	14.830195999999997
L2__chr6_-_26056470	chr6	26055944	26056562	619	-	26056470	Promoter (<=1kb)	6	26055740	26056470	731	2	3006	ENST00000343677.4	0	H1-2	0.07125592680160976	10.16933208296608	0.4660619119190386	1	0.3315563875614702	black		18633	19514	24224	20406	17808	936.5383319999999	991.799879	1156.0168530000003	1077.226023	1011.8624100000001
L2__chr19_+_41268222	chr19	41268220	41268249	30	+	41268222	Promoter (<=1kb)	19	41268299	41272370	4072	1	11100	ENST00000599521.1	-50	HNRNPUL1	0.15799649156793977	4.142735755603219	0.7094202910289802	1	0.14909639387945325	black		265	268	283	279	253	13.319521999999997	13.621110999999999	13.505315000000001	14.728317000000002	14.375627999999999
L2__chr8_-_144103757	chr8	144103555	144103840	286	-	144103757	Promoter (<=1kb)	8	144098637	144103773	5137	2	81858	ENST00000398712.7	0	SHARPIN	0.12921024808934156	5.010920226736043	0.6572848026345255	1	0.1822464091136178	black		567	501	531	509	511	28.498742000000007	25.46333899999999	25.340370000000007	26.869942	29.035368999999996
L2__chr13_+_52012396	chr13	52012344	52012486	143	+	52012396	Promoter (<=1kb)	13	52012391	52054316	41926	1	440138	ENST00000649708.2	0	ALG11	0.11349661803202941	5.458278511880695	0.6207451256003209	1	0.20708668205643435	black		742	747	744	773	641	37.29465699999997	37.96630700000001	35.505144000000016	40.806416000000006	36.422046000000016
L2__chr12_+_7189684	chr12	7189672	7189740	69	+	7189684	Promoter (<=1kb)	12	7189686	7202336	12651	1	5830	ENST00000545220.1	0	PEX5	0.18528096635173882	3.751095995956465	0.747017442522831	1	0.12666925748449867	black		192	197	200	195	196	9.650366	10.012529999999996	9.544397000000002	10.293985999999999	11.136848999999994
L2__chr17_+_82418345	chr17	82418316	82418457	142	+	82418345	Promoter (<=1kb)	17	82418318	82442645	24328	1	284004	ENST00000337014.10	0	HEXD	0.18526432868615234	3.7554596097784025	0.747017442522831	1	0.12666925748449867	black		172	186	235	204	189	8.645123	9.453453999999999	11.214666000000003	10.769096000000003	10.739108999999988
L2__chr16_+_58392480	chr16	58392364	58392621	258	+	58392480	Promoter (<=1kb)	16	58392394	58405481	13088	1	64785	ENST00000426538.6	0	GINS3	0.13637626745910322	4.690657823050022	0.6733775187786263	1	0.17174138695798022	black		413	411	431	425	381	20.758342000000003	20.88908499999999	20.56817300000001	22.43561200000001	21.648681000000003
L2__chr20_+_62183037	chr20	62182977	62183098	122	+	62183037	Promoter (<=1kb)	20	62183028	62203568	20541	1	26164	ENST00000370823.8	0	MTG2	0.18473324763103674	3.7780502522013455	0.747017442522831	1	0.12666925748449867	black		212	195	195	189	210	10.655612	9.910879999999997	9.305786000000001	9.977249000000002	11.932341999999997
L2__chr11_+_94494002	chr11	94493960	94494078	119	+	94494002	Promoter (<=1kb)	11	94493979	94498112	4134	1	54851	ENST00000540349.1	0	ANKRD49	0.1742851590904962	3.6455603140348942	0.734228583927226	1	0.13416871217713777	black		168	172	202	172	184	8.444072	8.741903999999995	9.639838000000001	9.079827999999997	10.455004999999991
L2__chr11_+_64230541	chr11	64230447	64230621	175	+	64230541	Promoter (<=1kb)	11	64230548	64234281	3734	1	3338	ENST00000628077.3	0	DNAJC4	0.16476267569623634	3.9013961648901447	0.7219386987938297	1	0.14149967764620214	black		226	242	201	223	216	11.359286	12.299653999999995	9.592121000000004	11.772099000000003	12.27326999999999
L2__chr12_-_389284	chr12	389172	389369	198	-	389284	Promoter (<=1kb)	12	280057	389320	109264	2	5927	ENST00000399788.7	0	KDM5A	0.15369891681100267	4.438810142740362	0.7054280940590633	1	0.15154724830920882	black		370	309	351	360	310	18.597067000000003	15.704932	16.750416000000005	19.004286000000004	17.614409999999996
L2__chr19_+_9827920	chr19	9827838	9828026	189	+	9827920	Promoter (<=1kb)	19	9827892	9830115	2224	1	59286	ENST00000358666.7	0	UBL5	0.05386196277314933	9.690454157506522	0.3700564180355093	1	0.4317320592474879	black		15125	14851	14851	13970	13194	760.2180299999994	754.8027129999997	708.7188870000003	737.4716929999995	749.6918540000001
L2__chr14_+_104985790	chr14	104985723	104985852	130	+	104985790	Promoter (<=1kb)	14	104985775	104994890	9116	1	122616	ENST00000551606.5	0	CLBA1	0.1560813047703198	3.808255771883081	0.7097897037602506	1	0.14887030483703118	black		198	195	231	201	204	9.95194	9.910878999999994	11.023778000000004	10.610724000000001	11.59142199999999
L2__chr13_-_46052728	chr13	46052690	46052807	118	-	46052728	Promoter (<=1kb)	13	46052798	46101588	48791	1	100509894	ENST00000606991.6	0	CPB2-AS1	0.14590627771520762	4.862173196453677	0.693081629948377	1	0.1592156119273679	black		449	443	535	516	407	22.567788000000004	22.515487999999984	25.53125600000002	27.239472999999997	23.126014
L2__chr5_+_53560637	chr5	53560608	53560731	124	+	53560637	Promoter (<=1kb)	5	53560633	53683219	122587	1	4724	ENST00000507026.5	0	NDUFS4	0.08365323492383993	7.142868933235466	0.5279108292430695	1	0.2774394290536544	black		2482	2531	2491	2362	2279	124.75114500000002	128.63817800000004	118.87541099999993	124.68920100000004	129.49430100000006
L2__chr19_-_18437988	chr19	18437804	18438032	229	-	18437988	Promoter (<=1kb)	19	18434388	18438111	3724	2	51477	ENST00000582811.6	307	ISYNA1	0.11199444055819174	5.455699003179594	0.6207451256003209	1	0.20708668205643435	black		752	687	794	708	698	37.79728399999999	34.916803	37.89124	37.37509000000001	39.66083
L2__chr1_-_74733048	chr1	74732984	74733122	139	-	74733048	Promoter (<=1kb)	1	74705482	74733018	27537	2	1429	ENST00000370872.7	0	CRYZ	0.16160473317904853	4.2367128169030295	0.7187823079417699	1	0.14340262112597896	black		284	288	306	290	283	14.274498999999997	14.637608	14.602924000000003	15.309005000000003	16.080249999999992
L2__chr16_+_29806532	chr16	29806435	29806746	312	+	29806532	Promoter (<=1kb)	16	29806529	29811164	4636	1	4150	ENST00000322945.11	0	MAZ	0.12706386569099745	5.000407384108365	0.6572848026345255	1	0.1822464091136178	black		540	555	490	474	535	27.141658000000014	28.207893999999985	23.383765000000015	25.022311000000037	30.399068999999997
L2__chr12_+_120438116	chr12	120438037	120438229	193	+	120438116	Promoter (<=1kb)	12	120438090	120438810	721	1	1337	ENST00000550009.1	0	COX6A1	0.057645393545779945	9.239518382296552	0.3968077601276893	1	0.4014198432021336	black		11188	10510	11042	10208	9675	562.3351599999995	534.1711979999998	526.9459250000002	538.8769529999996	549.7399320000005
L2__chr16_+_28863855	chr16	28863780	28864023	244	+	28863855	Promoter (<=1kb)	16	28863805	28874205	10401	1	25970	ENST00000359285.9	0	SH2B1	0.163383103124374	3.9257544110423197	0.7219386987938297	1	0.14149967764620214	black		222	218	245	220	227	11.158225	11.079851999999986	11.691888000000011	11.613733	12.898296999999983
L2__chr9_-_124415439	chr9	124415296	124415543	248	-	124415439	Promoter (<=1kb)	9	124353465	124415442	61978	2	5695	ENST00000259457.8	0	PSMB7	0.07097387970984195	7.995628272553561	0.47264095859492095	1	0.32546864554539917	black		4559	4486	4659	4305	4094	229.14603900000012	228.00113500000006	222.33663499999997	227.25953399999995	232.62380600000003
L2__chr14_-_22957090	chr14	22956947	22957175	229	-	22957090	Promoter (<=1kb)	14	22956950	22957029	80	2	100616424	ENST00000579686.1	0	MIR4707	0.14474243746182516	4.594661151831165	0.6926282991179473	1	0.15949976820138484	black		377	367	421	385	366	18.948898	18.652785999999995	20.09095300000001	20.32403000000001	20.796366999999996
L2__chr14_+_105419858	chr14	105419792	105420033	242	+	105419858	Promoter (<=1kb)	14	105419820	105470727	50908	1	9112	ENST00000435036.6	0	MTA1	0.10802707626249235	5.8430917896072785	0.6118284196518261	1	0.21337035374672342	black		909	919	1137	978	884	45.68846799999991	46.708206000000075	54.25988000000004	51.62830500000005	50.229479
L2__chr1_+_2586821	chr1	2586708	2586924	217	+	2586821	Promoter (<=1kb)	1	2586750	2591467	4718	1	127281	ENST00000378425.9	0	PRXL2B	0.18157930542578568	3.7379746709686734	0.747017442522831	1	0.12666925748449867	black		170	200	214	190	196	8.544596000000002	10.165003999999998	10.212505000000007	10.030041000000002	11.136857999999988
L2__chr12_+_95474150	chr12	95474029	95474298	270	+	95474150	Promoter (<=1kb)	12	95474081	95514299	40219	1	10988	ENST00000546753.5	0	METAP2	0.09531459360383396	6.410907777551067	0.5739188883523593	1	0.24114948187054755	black		1500	1413	1547	1468	1314	75.39351800000007	71.81577600000006	73.82588899999985	77.49524000000005	74.66236000000005
L2__chr16_+_2026900	chr16	2026826	2027005	180	+	2026900	Promoter (<=1kb)	16	2026902	2039026	12125	1	9351	ENST00000424542.7	0	SLC9A3R2	0.11879362911882524	5.076736185416412	0.6406983498900772	1	0.1933463945262553	black		558	563	563	496	568	28.046392000000004	28.614490999999997	26.867472000000014	26.183683000000016	32.274142999999995
L2__chr10_-_100286214	chr10	100286111	100286251	141	-	100286214	Promoter (<=1kb)	10	100280041	100286148	6108	2	282991	ENST00000579542.1	0	BLOC1S2	0.16206814755973242	3.9233655637963665	0.7219386987938297	1	0.14149967764620214	black		232	239	211	235	212	11.660861999999998	12.147180999999996	10.069339000000001	12.405575	12.045987999999996
L2__chr11_-_65888471	chr11	65888363	65888574	212	-	65888471	Promoter (<=1kb)	11	65883740	65888471	4732	2	9158	ENST00000357519.9	0	FIBP	0.09663975149194459	6.113796058138778	0.5792258640321514	1	0.23715205393166927	black		1253	1161	1189	1165	1085	62.978712999999956	59.007868000000016	56.74141900000003	61.499965	61.65042900000002
L2__chr22_+_44702209	chr22	44702160	44702513	354	+	44702209	Promoter (<=1kb)	22	44702233	44862671	160439	1	553158	ENST00000361473.9	0	PRR5-ARHGAP8	0.14043435560820564	4.808865782790922	0.6869144919228629	1	0.1630973211607028	black		470	459	440	441	440	23.623294000000012	23.32869099999999	20.997668000000015	23.280253000000034	25.001103
L2__chr14_+_39181271	chr14	39181213	39181635	423	+	39181271	Promoter (2-3kb)	14	39179090	39182750	3661	1	5411	ENST00000557680.1	2123	PNN	0.1807560636271643	3.771217247821302	0.747017442522831	1	0.12666925748449867	black		231	198	169	186	210	11.610592999999998	10.063351999999984	8.065016000000007	9.81889	11.932345999999988
L2__chr14_-_23071569	chr14	23071509	23071648	140	-	23071569	Promoter (<=1kb)	14	23058564	23071565	13002	2	22985	ENST00000557515.5	0	ACIN1	0.11729746941781292	5.596681891757835	0.6379869492383166	1	0.1951882051844095	black		860	702	911	795	767	43.22561599999999	35.67917700000001	43.474713000000015	41.96779	43.581455
L2__chr7_-_5530601	chr7	5530524	5530761	238	-	5530601	Promoter (<=1kb)	7	5526409	5530601	4193	2	60	ENST00000674681.1	0	ACTB	0.05859469875431385	11.491354600246236	0.40740764344818464	1	0.38997082738241784	black		47757	51803	56900	49716	45347	2400.3790129999998	2632.8896919999966	2715.379723999996	2624.491244000003	2576.6466800000017
L2__chr6_-_24666899	chr6	24666765	24667057	293	-	24666899	Promoter (<=1kb)	6	24649979	24666899	16921	2	51567	ENST00000378198.9	0	TDP2	0.11424491489960202	5.708010546042999	0.6315415144675804	1	0.19959809576329748	black		818	922	939	872	820	41.11458799999993	46.86068100000006	44.81093600000004	46.032598000000036	46.592951000000006
L2__chr20_+_4148826	chr20	4148747	4148911	165	+	4148826	Promoter (<=1kb)	20	4148779	4187746	38968	1	54498	ENST00000621355.4	0	SMOX	0.14034857516052507	4.2703513072555515	0.6879542073582693	1	0.16244046896433068	black		329	316	259	334	252	16.536305999999996	16.060708999999996	12.359993000000006	17.631755000000013	14.318815999999991
L2__chr9_+_38392700	chr9	38392608	38392805	198	+	38392700	Promoter (<=1kb)	9	38392702	38398661	5960	1	219	ENST00000377698.4	0	ALDH1B1	0.11559057298596963	5.410682454390545	0.6354731850746845	1	0.19690277055418481	black		725	689	743	707	657	36.440197999999974	35.018450000000016	35.45742300000002	37.322302000000015	37.33118200000003
L2__chr7_-_2232923	chr7	2232871	2232996	126	-	2232923	Promoter (<=1kb)	7	1815794	2232945	417152	2	8379	ENST00000402746.5	0	MAD1L1	0.13015492823959918	4.885656664702173	0.6685912580824094	1	0.17483930616311982	black		540	433	483	488	443	27.141665000000007	22.007238999999995	23.049713000000008	25.76135699999999	25.171561
L2__chr19_-_663184	chr19	663092	663362	271	-	663184	Promoter (<=1kb)	19	647526	663194	15669	2	55658	ENST00000605891.5	0	RNF126	0.09695066635390893	6.253326638456619	0.5825789552239061	1	0.2346452076506894	black		1341	1297	1344	1311	1177	67.40180100000003	65.92007200000012	64.13833200000006	69.20725800000008	66.87793500000001
L2__chr3_-_51941903	chr3	51941807	51942018	212	-	51941903	Promoter (<=1kb)	3	51933429	51941904	8476	2	9136	ENST00000232888.7	0	RRP9	0.0996612465178184	6.2046329880563	0.5912101905717458	1	0.22825808870163747	black		1346	1255	1239	1230	1173	67.65311600000004	63.785422000000004	59.12752200000005	64.93129400000005	66.65064600000002
L2__chr19_-_3500674	chr19	3500574	3500727	154	-	3500674	Promoter (<=1kb)	19	3490821	3500637	9817	2	83475	ENST00000672935.1	0	DOHH	0.12997543057404204	4.89042668252438	0.6685912580824094	1	0.17483930616311982	black		498	475	488	486	448	25.030641999999997	24.141893	23.288327000000002	25.655786000000017	25.455663000000005
L2__chr19_+_4791743	chr19	4791679	4791836	158	+	4791743	Promoter (<=1kb)	19	4791734	4801273	9540	1	55527	ENST00000269856.5	0	FEM1A	0.10724936237986733	5.718132896996966	0.6139675967789622	1	0.21185454891003366	black		937	872	893	896	805	47.09581799999996	44.31943300000004	42.615718000000015	47.29954700000003	45.74063700000002
L2__chr2_-_230725478	chr2	230725428	230725481	54	-	230725478	Distal Intergenic	2	230690921	230700529	9609	2	151475	ENST00000415174.1	-24952	LINC01907	0.10015519940375084	5.972639918422814	0.5933920025752143	1	0.22665831117195587	black		1089	1064	1101	1022	1012	54.735698000000006	54.077845	52.54188400000001	53.951043999999996	57.502516
L2__chr1_+_5992692	chr1	5992614	5992774	161	+	5992692	Promoter (<=1kb)	1	5992639	6101188	108550	1	8514	ENST00000666163.1	0	KCNAB2	0.1791262754174684	3.7602853669452605	0.747017442522831	1	0.12666925748449867	black		186	199	210	210	184	9.348791999999998	10.114179999999996	10.021615000000002	11.085834000000004	10.455006999999993
L2__chr3_-_130746806	chr3	130746734	130746866	133	-	130746806	Promoter (<=1kb)	3	130678934	130746829	67896	2	30849	ENST00000356763.8	0	PIK3R4	0.12322839700068364	5.39341637534858	0.6553775293907433	1	0.18350845314116498	black		647	738	740	699	652	32.51973599999998	37.50887700000001	35.31425900000002	36.89998300000002	37.047075
L2__chr7_-_100101367	chr7	100101295	100101521	227	-	100101367	Promoter (<=1kb)	7	100092728	100101370	8643	2	4176	ENST00000489841.5	0	MCM7	0.07876977196757713	7.309234960088526	0.5163230855432915	1	0.28707845659150827	black		2857	2663	2936	2725	2487	143.5995240000002	135.34708200000006	140.11168799999993	143.85185399999986	141.31300000000007
L2__chr19_+_41265089	chr19	41264945	41265293	349	+	41265089	Promoter (<=1kb)	19	41265079	41306925	41847	1	11100	ENST00000593587.5	0	HNRNPUL1	0.187913978163269	3.8616711746254904	0.7581221165106539	1	0.12026083360916141	black		208	213	224	246	185	10.454562999999997	10.825727999999993	10.689727000000001	12.986266	10.511831999999991
L2__chr2_-_55269217	chr2	55269141	55269354	214	-	55269217	Promoter (<=1kb)	2	55236595	55269231	32637	2	4528	ENST00000263629.9	0	MTIF2	0.12338105752455981	5.208324199760501	0.6570533520315605	1	0.1823993647595953	black		611	618	625	605	574	30.710288000000016	31.409870999999992	29.82623300000001	31.93775500000001	32.615065
L2__chr14_-_103915190	chr14	103915181	103915202	22	-	103915190	Promoter (1-2kb)	14	103912516	103914142	1627	2	9556	ENST00000554287.1	-1060	ATP5MJ	0.08560705348068078	6.784225176311945	0.5459486390782056	1	0.26284821226616334	black		1900	1887	2042	1876	1733	95.498462	95.90685500000001	97.44825	99.03342099999999	98.470211
L2__chr12_-_110450325	chr12	110450234	110450396	163	-	110450325	Promoter (<=1kb)	12	110434823	110450337	15515	2	10094	ENST00000228825.12	0	ARPC3	0.07950411053923484	7.337549161981102	0.5215378493034094	1	0.28271416825924106	black		2748	2948	2922	2732	2583	138.12093300000004	149.83222000000006	139.44358799999986	144.22138099999995	146.767784
L2__chr19_-_10380507	chr19	10380412	10380661	250	-	10380507	Promoter (<=1kb)	19	10350533	10380565	30033	2	7297	ENST00000524462.5	0	TYK2	0.12319653413597749	5.007114976803127	0.6572848026345255	1	0.1822464091136178	black		523	524	551	540	477	26.287199000000008	26.63231499999998	26.294808000000025	28.506431000000028	27.103463
L2__chr4_-_103559146	chr4	103558978	103559168	191	-	103559146	Exon (ENST00000664047.1/ENST00000664047.1, exon 1 of 4)	4	103586031	103719985	133955	2	6870	ENST00000304883.3	161007	TACR3	0.16710239342904393	3.6404331582873577	0.734228583927226	1	0.13416871217713777	black		174	148	220	207	149	8.745643000000001	7.522103999999997	10.498837000000002	10.927465	8.466283999999998
L2__chr11_+_70270734	chr11	70270606	70270806	201	+	70270734	Promoter (<=1kb)	11	70270690	70384396	113707	1	8500	ENST00000253925.12	0	PPFIA1	0.11181037231085818	5.366554412969918	0.6307362546655889	1	0.20015220507979983	black		671	689	731	689	630	33.726026	35.01845	34.88476100000002	36.372089000000024	35.79702300000002
L2__chr9_-_120793260	chr9	120793217	120793491	275	-	120793260	Promoter (<=1kb)	9	120793467	120801787	8321	1	100288842	ENST00000689072.1	0	B3GALT9	0.096206989698041	6.278979808849298	0.5853632198168787	1	0.23257456911164354	black		1238	1387	1434	1205	1319	62.22477399999992	70.49432900000006	68.43330299999998	63.61155700000006	74.94646500000003
L2__chr22_-_31630834	chr22	31630744	31630881	138	-	31630834	Promoter (<=1kb)	22	31618515	31630824	12310	2	23761	ENST00000266095.9	0	PISD	0.16659758312252304	3.628877294338371	0.734228583927226	1	0.13416871217713777	black		165	196	173	170	180	8.293285	9.961705999999998	8.255902	8.974248	10.227721999999995
L2__chr8_-_56993862	chr8	56993695	56993930	236	-	56993862	Promoter (<=1kb)	8	56957931	56993867	35937	2	54928	ENST00000262644.9	0	BPNT2	0.10177766448662422	5.789492789707802	0.6045084629992643	1	0.21859761472355166	black		909	930	1014	913	872	45.688467999999965	47.26728200000002	48.390078000000024	48.19696900000002	49.547626000000015
L2__chr2_+_28894688	chr2	28894538	28894754	217	+	28894688	Promoter (<=1kb)	2	28894667	28948219	53553	1	23160	ENST00000407426.8	0	WDR43	0.07342659295430005	7.73708304315009	0.49792940810357555	1	0.3028322231924195	black		3999	3711	3710	3494	3515	200.99913600000008	188.61172700000012	177.0484919999999	184.4471089999999	199.72464600000006
L2__chr10_+_119104116	chr10	119104021	119104153	133	+	119104116	Promoter (<=1kb)	10	119104086	119105643	1558	1	404636	ENST00000472379.2	0	DENND10	0.11506940625113461	5.272634949940883	0.6410945024922687	1	0.1930779472583812	black		638	646	665	675	560	32.067375	32.832974	31.735109	35.63302500000001	31.819576000000005
L2__chr19_-_12669234	chr19	12669227	12669266	40	-	12669234	Promoter (<=1kb)	19	12664828	12669397	4570	2	4125	ENST00000597961.1	170	MAN2B1	0.13935920844244382	4.865326036430871	0.693081629948377	1	0.1592156119273679	black		488	478	463	449	469	24.528025	24.294369999999997	22.095269000000002	23.702562	26.648892
L2__chr20_+_58889178	chr20	58889084	58889226	143	+	58889178	Promoter (<=1kb)	20	58889100	58911192	22093	1	2778	ENST00000477931.5	0	GNAS	0.1325422539649859	4.7509389416342875	0.6803605098403632	1	0.16726090207907346	black		428	420	468	440	402	21.512282000000003	21.346515	22.333882000000003	23.227457	22.84191
L2__chr4_+_145098312	chr4	145098218	145098386	169	+	145098312	Promoter (<=1kb)	4	145098288	145110984	12697	1	6059	ENST00000502586.5	0	ABCE1	0.09574366420612287	6.401871394456554	0.5873409393431749	1	0.23110972653458392	black		1448	1405	1580	1464	1301	72.77987700000004	71.40918300000004	75.40070799999995	77.28408	73.92368400000004
L2__chr10_-_101818442	chr10	101817850	101818508	659	-	101818442	Promoter (<=1kb)	10	101784443	101818465	34023	2	10724	ENST00000439817.5	0	OGA	0.07193129161814919	7.673012786194296	0.4927497266470589	1	0.30737360797334284	black		3632	3711	3580	3539	3172	182.55283800000012	188.61172300000013	170.84464099999994	186.82265199999992	180.23516300000006
L2__chr9_+_125261842	chr9	125261766	125261892	127	+	125261842	Promoter (<=1kb)	9	125261794	125341864	80071	1	26130	ENST00000497580.5	0	GAPVD1	0.11077038061343684	5.7033244056323955	0.6315415144675804	1	0.19959809576329748	black		871	915	884	827	854	43.77850199999996	46.504911000000035	42.18622100000002	43.65705600000002	48.524850000000015
L2__chr19_+_676392	chr19	676322	676444	123	+	676392	Promoter (<=1kb)	19	676392	683385	6994	1	10272	ENST00000166139.9	0	FSTL3	0.12340176098462098	4.827810853436702	0.6621076820932673	1	0.17907137319501426	black		467	470	459	452	436	23.472515	23.887768999999995	21.904382000000005	23.86093600000001	24.773815
L2__chr16_+_668130	chr16	668050	668232	183	+	668130	Promoter (<=1kb)	16	668105	671162	3058	1	89941	ENST00000563776.6	0	RHOT2	0.1047403817064186	5.874068893763172	0.6153397326334435	1	0.2108850415081961	black		920	1101	1004	935	962	46.24135199999993	55.95836500000006	47.912854000000024	49.358345000000035	54.661484000000016
L2__chr1_-_109426447	chr1	109426312	109426522	211	-	109426447	Promoter (<=1kb)	1	109399042	109426448	27407	2	5686	ENST00000271308.9	0	PSMA5	0.07174304737480708	7.777440102262571	0.49232574538408275	1	0.3077474529010444	black		3897	3866	3998	3738	3477	195.87236800000005	196.48961200000008	190.7924169999999	197.32778999999994	197.5654540000002
L2__chr2_+_32277908	chr2	32277837	32278011	175	+	32277908	Promoter (<=1kb)	2	32277904	32316594	38691	1	84272	ENST00000238831.9	0	YIPF4	0.10903942379088476	5.673559081820918	0.6277090150467881	1	0.20224163404331597	black		797	869	953	880	769	40.059086999999934	44.16695700000003	45.479036000000015	46.45491600000001	43.695097000000004
L2__chr9_+_128160332	chr9	128160177	128160455	279	+	128160332	Promoter (<=1kb)	9	128160265	128163924	3660	1	79095	ENST00000372994.2	0	BBLN	0.09251575781837526	6.444758031778606	0.5789465051583502	1	0.23736156336729888	black		1426	1483	1667	1495	1351	71.67409800000007	75.37353000000004	79.55252599999992	78.92056200000006	76.76472600000002
L2__chr19_-_18919385	chr19	18919218	18919508	291	-	18919385	Promoter (<=1kb)	19	18899514	18919387	19874	2	11316	ENST00000262812.9	0	COPE	0.07100482761442771	7.793998767364777	0.49097358048694284	1	0.3089418768331136	black		3910	4093	3888	3724	3569	196.5257800000001	208.0268970000001	185.54299699999987	196.5887309999999	202.7929570000001
L2__chr3_+_51538717	chr3	51538639	51538858	220	+	51538717	Promoter (<=1kb)	3	51538719	51668660	129942	1	23132	ENST00000684192.1	0	RAD54L2	0.12545768780445868	4.880091021649327	0.6685912580824094	1	0.17483930616311982	black		462	462	530	452	471	23.221202000000005	23.481165999999995	25.292644000000017	23.860941000000032	26.762535999999997
L2__chr11_+_120211030	chr11	120210939	120211050	112	+	120211030	Promoter (<=1kb)	11	120211032	120230334	19303	1	220323	ENST00000328965.9	0	OAF	0.1762780824779307	4.200867979198684	0.7508902161482225	1	0.12442355434906281	black		271	265	315	264	295	13.621092	13.468634999999999	15.032423000000005	13.936471	16.762097999999995
L2__chr5_+_93583226	chr5	93583032	93583529	498	+	93583226	Promoter (<=1kb)	5	93583222	93594611	11390	1	7025	ENST00000327111.8	0	NR2F1	0.14936944558853427	4.504197696810298	0.7131325740725601	1	0.1468297256376045	black		301	299	491	359	343	15.12894999999999	15.19667999999999	23.43149300000003	18.951507000000028	19.48950599999998
L2__chr22_-_39532748	chr22	39532645	39532896	252	-	39532748	Promoter (<=1kb)	22	39529093	39532748	3656	2	91582	ENST00000334678.8	0	RPS19BP1	0.08108967971480613	7.197095415347435	0.5367005036638356	1	0.27026799715134375	black		2667	2540	2596	2473	2345	134.04967300000015	129.09560500000006	123.8862259999999	130.54885999999996	133.24446500000025
L2__chr10_+_100999777	chr10	100999701	100999925	225	+	100999777	Promoter (<=1kb)	10	100999853	101003760	3908	1	84445	ENST00000454422.1	0	LZTS2	0.1908118527097142	3.9785781479942517	0.7678824765700663	1	0.11470524309700571	black		269	227	211	222	249	13.520565999999997	11.537279999999994	10.069341000000007	11.719313000000001	14.148353999999987
L2__chr17_-_81918148	chr17	81918041	81918220	180	-	81918148	Promoter (<=1kb)	17	81911939	81918152	6214	2	51547	ENST00000571832.5	0	SIRT7	0.09957004185592956	6.171829987728146	0.6029970690095111	1	0.21968479883180467	black		1277	1243	1232	1156	1188	64.18501499999996	63.17552600000004	58.793462000000034	61.02486100000002	67.50295200000002
L2__chr22_-_41688847	chr22	41688772	41688957	186	-	41688847	Promoter (<=1kb)	22	41673933	41688867	14935	2	4809	ENST00000401959.6	0	SNU13	0.06249853734854095	8.59538683587897	0.44684967727953406	1	0.34983855138210757	black		6861	6907	7111	6782	5957	344.8499739999998	351.04856799999976	339.35089200000004	358.01954000000006	338.48069999999984
L2__chr10_+_35336507	chr10	35336419	35337077	659	+	35336507	Promoter (<=1kb)	10	35336509	35572667	236159	1	219771	ENST00000374704.8	0	CCNY	0.13353993725118393	5.042501243847652	0.6860122773947522	1	0.16366811176106177	black		526	494	619	521	525	26.437977000000014	25.107561999999966	29.53990500000004	27.503434000000052	29.830864999999974
L2__chr11_+_67428492	chr11	67428420	67428566	147	+	67428492	Promoter (<=1kb)	11	67428460	67431582	3123	1	6199	ENST00000530623.5	0	RPS6KB2	0.10146916358699362	5.964253846158768	0.6092103013717068	1	0.21523276162118338	black		1066	1136	1027	1018	1005	53.57965699999994	57.737242000000045	49.010465000000025	53.73988600000002	57.104775000000025
L2__chr18_-_39335692	chr18	39335678	39335693	16	-	39335692	Intron (ENST00000669399.1/647946, intron 2 of 3)	18	39275634	39340600	64967	2	112268214	ENST00000667701.1	4922	LOC112268214	0.19699782711735297	3.596656888097851	0.7748780225910911	1	0.11076665657091156	black		174	176	165	156	188	8.745649	8.945207	7.874124	8.235188	10.682285
L2__chr18_-_32413237	chr18	32413219	32413242	24	-	32413237	Intron (ENST00000399218.8/64762, intron 1 of 5)	18	32263522	32470484	206963	2	64762	ENST00000399218.8	57265	GAREM1	0.06607370370046256	8.220476665855681	0.4678805206385722	1	0.32986503549873764	black		5221	5280	5561	5071	4740	262.4197259999999	268.35622499999994	265.381839	267.696417	269.32995
L2__chr10_+_86968480	chr10	86968335	86968576	242	+	86968480	Promoter (<=1kb)	10	86968432	86970530	2099	1	10974	ENST00000416348.1	0	ADIRF	0.06635818127557125	8.283715770930824	0.4695218363554662	1	0.32834420491404726	black		5610	5177	6012	5224	5026	281.97176899999965	263.12123799999983	286.90445000000005	275.7732410000002	285.580664
L2__chr10_+_130136403	chr10	130136353	130136486	134	+	130136403	Promoter (<=1kb)	10	130136391	130179672	43282	1	10539	ENST00000331244.10	0	GLRX3	0.08364886756940394	7.08107497933196	0.5492084199163497	1	0.2602628132139096	black		2350	2387	2451	2300	2146	118.11652000000001	121.31937500000004	116.96653399999995	121.41624100000003	121.937148
L2__chr19_+_55643647	chr19	55643463	55643691	229	+	55643647	Promoter (<=1kb)	19	55643649	55645623	1975	1	51545	ENST00000270451.6	0	ZNF581	0.13647546308647057	4.601673195058959	0.6926282991179473	1	0.15949976820138484	black		365	383	426	393	360	18.345744999999997	19.465984999999996	20.329565000000006	20.746347000000014	20.45544799999999
L2__chr17_-_28571506	chr17	28571470	28571563	94	-	28571506	Promoter (<=1kb)	17	28553383	28571528	18146	2	94005	ENST00000268758.13	0	PIGS	0.13248242442044703	4.525630430278428	0.6850353380159931	1	0.1642870245521073	black		341	379	388	380	330	17.139459	19.262687999999994	18.516124	20.060077000000003	18.750820000000004
L2__chr11_-_67508642	chr11	67508604	67508742	139	-	67508642	Promoter (<=1kb)	11	67506512	67508649	2138	2	10263	ENST00000525402.5	0	CDK2AP2	0.17176182897650846	3.764993083203591	0.747017442522831	1	0.12666925748449867	black		190	223	184	191	202	9.54984	11.333978999999996	8.780845000000003	10.082829999999998	11.477779999999994
L2__chr13_+_95677151	chr13	95677050	95677284	235	+	95677151	Promoter (<=1kb)	13	95677139	95794988	117850	1	5611	ENST00000602402.6	0	DNAJC3	0.09181404254987159	6.233012126713668	0.5797381387289732	1	0.23676812813586004	black		1230	1409	1288	1261	1184	61.82267899999996	71.61248200000007	61.46589500000003	66.56777800000006	67.27567300000001
L2__chr1_+_154983838	chr1	154983830	154983852	23	+	154983838	Promoter (<=1kb)	1	154983431	154988433	5003	1	80308	ENST00000487371.1	399	FLAD1	0.11903526461834103	5.208622860062171	0.6570533520315605	1	0.1823993647595953	black		634	581	643	630	549	31.866329	29.529349999999997	30.685223	33.25749400000001	31.194545
L2__chr16_+_28824396	chr16	28824363	28824622	260	+	28824396	Promoter (<=1kb)	16	28824451	28826885	2435	1	11273	ENST00000564656.5	0	ATXN2L	0.14773572360047096	4.5080626636961165	0.7131325740725601	1	0.1468297256376045	black		369	365	353	365	339	18.546795999999997	18.551130999999987	16.845860000000005	19.26823300000001	19.262213
L2__chr11_+_450298	chr11	450235	450479	245	+	450298	Promoter (<=1kb)	11	450279	491399	41121	1	81490	ENST00000308020.6	0	PTDSS2	0.12094506565006184	5.255526770929207	0.6620289658775323	1	0.1791230083766591	black		629	612	682	633	587	31.615013000000005	31.10491799999998	32.54638800000003	33.41586700000001	33.353741
L2__chr17_-_47100285	chr17	47100082	47100309	228	-	47100285	Promoter (<=1kb)	17	46983287	47100289	117003	2	101927060	ENST00000668245.1	0	LOC101927060	0.13947110180733807	4.653060400669193	0.6996978586350135	1	0.15508945520665376	black		428	386	404	395	388	21.512279000000007	19.618458999999994	19.279681000000014	20.851924000000007	22.046423
L2__chr1_+_92832038	chr1	92831923	92832162	240	+	92832038	Promoter (<=1kb)	1	92832013	92841835	9823	1	6125	ENST00000645300.1	0	RPL5	0.05300806418202278	9.727820308061771	0.39089474653118855	1	0.40794016627240154	black		15695	15138	15183	14029	13820	788.867568	769.3894939999998	724.562578	740.5862909999994	785.2615930000007
L2__chr16_+_1827221	chr16	1827182	1827395	214	+	1827221	Promoter (<=1kb)	16	1826967	1840207	13241	1	81889	ENST00000382668.8	215	FAHD1	0.11487251144967241	5.513603402556831	0.6486623990311655	1	0.187981276058623	black		805	767	751	734	734	40.46118899999994	38.982805000000035	35.839197000000006	38.74762000000003	41.706376
L2__chr5_+_55307999	chr5	55307913	55308111	199	+	55307999	Promoter (<=1kb)	5	55307989	55425579	117591	1	23517	ENST00000230640.10	0	MTREX	0.09431411572382159	6.081037344753336	0.5910109215210301	1	0.22840449354769257	black		1254	1076	1194	1141	1055	63.02898199999997	54.687739000000036	56.98002700000002	60.23301400000002	59.94580500000001
L2__chr10_-_100529879	chr10	100529795	100529966	172	-	100529879	Promoter (<=1kb)	10	100505628	100529871	24244	2	25956	ENST00000529568.5	0	SEC31B	0.0592091188715887	8.930349922016553	0.43348021932552394	1	0.36303071556672206	black		8955	8656	8771	8250	7795	450.09933199999955	439.9415659999997	418.56934599999977	435.51478400000013	442.9170839999999
L2__chr9_+_127786043	chr9	127785985	127786148	164	+	127786043	Promoter (<=1kb)	9	127786034	127790792	4759	1	1025	ENST00000373264.5	0	CDK9	0.10195265156571667	6.0121807731666825	0.6156272218228508	1	0.21068218476962247	black		1123	1154	1065	1036	1057	56.444610999999945	58.652095000000024	50.82389600000004	54.690100000000044	60.05944600000004
L2__chr6_-_27893185	chr6	27892897	27893305	409	-	27893185	Promoter (<=1kb)	6	27892699	27893185	487	2	8336	ENST00000359611.4	0	H2AC17	0.06358448068245623	10.399435704427503	0.45962525282428496	1	0.3375961182323297	black		23365	22563	27371	24412	20308	1174.3797789999999	1146.7654310000007	1306.1978740000009	1288.7014419999994	1153.9140669999986
L2__chr22_-_32412247	chr22	32412093	32412334	242	-	32412247	Promoter (<=1kb)	22	32387582	32412247	24666	2	51493	ENST00000216038.6	0	RTCB	0.10754115627942998	5.706667065424179	0.6315415144675804	1	0.19959809576329748	black		892	840	951	901	787	44.83400799999997	42.69303100000002	45.383594000000016	47.563499000000014	44.71786900000001
L2__chr9_-_97633359	chr9	97633270	97633614	345	-	97633359	Promoter (<=1kb)	9	97600080	97633368	33289	2	158427	ENST00000341170.5	0	TSTD2	0.1415724138326408	4.4170672862874945	0.7054280940590633	1	0.15154724830920882	black		338	318	361	358	298	16.988664	16.16235599999999	17.22763500000001	18.898710000000012	16.932563999999996
L2__chr11_-_65662944	chr11	65662793	65663012	220	-	65662944	Promoter (<=1kb)	11	65663001	65671718	8718	1	105369347	ENST00000691526.1	0	RELA-DT	0.10285228216137388	5.896350104362222	0.6187577723468881	1	0.20847933275952274	black		968	962	1154	1032	900	48.65394399999998	48.89368500000003	55.07114800000003	54.47894400000004	51.13860600000001
L2__chr8_-_102412700	chr8	102412201	102412917	717	-	102412700	Promoter (<=1kb)	8	102252273	102412700	160428	2	51366	ENST00000520539.6	0	UBR5	0.0871368525774216	6.567813564591935	0.5675191300683453	1	0.2460194945875378	black		1766	1557	1672	1540	1553	88.76328400000014	79.13458000000016	79.79113199999979	81.29610100000009	88.24251000000005
L2__chr17_+_18087960	chr17	18087836	18088014	179	+	18087960	Promoter (<=1kb)	17	18087892	18099210	11319	1	1819	ENST00000577771.5	0	DRG2	0.13452261716601174	4.864434752610894	0.693081629948377	1	0.1592156119273679	black		476	489	465	482	436	23.924872	24.85343899999999	22.190722000000008	25.444621	24.773818000000002
L2__chr17_-_28645147	chr17	28645053	28645230	178	-	28645147	Promoter (<=1kb)	17	28614446	28645158	30713	2	9703	ENST00000528896.7	0	KIAA0100	0.1047292678032898	5.804751403912309	0.6251240347824403	1	0.204033803012536	black		946	982	950	868	935	47.54817799999996	49.91019000000003	45.335871000000026	45.82143600000004	53.12732700000002
L2__chr10_+_113854632	chr10	113854580	113854753	174	+	113854632	Promoter (<=1kb)	10	113854661	113917194	62534	1	374354	ENST00000369301.3	0	NHLRC2	0.11268194731937294	5.122101459139131	0.6464066391641007	1	0.18949419162467376	black		561	545	642	616	489	28.197173	27.699641999999983	30.63750500000001	32.51843900000002	27.785307999999993
L2__chr22_-_31750132	chr22	31749749	31750244	496	-	31750132	Promoter (<=1kb)	22	31681347	31750132	68786	2	253143	ENST00000327423.11	0	PRR14L	0.113399696477307	5.518943276469746	0.6486623990311655	1	0.187981276058623	black		725	839	769	753	721	36.44018999999993	42.64220200000003	36.69819900000003	39.750631000000055	40.96770900000001
L2__chr15_-_91022554	chr15	91022463	91022643	181	-	91022554	Promoter (<=1kb)	15	91022619	91030706	8088	1	101926911	ENST00000556904.5	0	VPS33B-DT	0.15755456845298607	4.002368151831868	0.7326800877017611	1	0.13508561127081875	black		219	247	264	256	220	11.007443999999998	12.553778999999992	12.598604000000003	13.514161000000003	12.500551999999995
L2__chrX_-_53686724	chrX	53686652	53686795	144	-	53686724	Promoter (<=1kb)	23	53532096	53686719	154624	2	10075	ENST00000262854.11	0	HUWE1	0.13334646256537389	4.855422945848093	0.693081629948377	1	0.1592156119273679	black		432	517	472	445	464	21.713327999999997	26.276542999999993	22.52476900000001	23.491411000000014	26.364797999999993
L2__chr4_+_39459056	chr4	39458998	39459147	150	+	39459056	Promoter (<=1kb)	4	39459004	39462289	3286	1	11019	ENST00000640489.1	0	LIAS	0.13330126080444027	4.85589100667234	0.693081629948377	1	0.1592156119273679	black		490	447	486	455	455	24.628548000000002	22.71879099999999	23.192877999999997	24.019306000000014	25.853406
L2__chr4_+_44678451	chr4	44678388	44678555	168	+	44678451	Promoter (<=1kb)	4	44678420	44700928	22509	1	60558	ENST00000281543.6	0	GUF1	0.09268370133069317	6.082107302304422	0.5910109215210301	1	0.22840449354769257	black		1176	1163	1188	1124	1071	59.10851599999995	59.10951900000002	56.69369800000005	59.33559000000002	60.85493300000004
L2__chr15_-_78299609	chr15	78299513	78299681	169	-	78299609	Promoter (<=1kb)	15	78283235	78299605	16371	2	80349	ENST00000558311.5	0	WDR61	0.08916856395771189	6.445452247236726	0.5789465051583502	1	0.23736156336729888	black		1518	1468	1593	1458	1383	76.298242	74.61116200000002	76.02109099999993	76.96734100000003	78.58298400000001
L2__chr6_+_34889259	chr6	34889225	34889412	188	+	34889259	Promoter (<=1kb)	6	34889255	35091406	202152	1	23294	ENST00000360359.5	0	ANKS1A	0.15832944085644904	4.400290025619958	0.7350783087998563	1	0.13366639252385532	black		279	371	348	328	322	14.023188999999993	18.856080999999993	16.607251000000012	17.31501200000001	18.296256999999997
L2__chr3_-_98556285	chr3	98556231	98556414	184	-	98556285	Intron (ENST00000512905.6/56650, intron 3 of 3)	3	98573061	98578231	5171	2	1371	ENST00000654582.1	22000	CPOX	0.15288857239248882	4.316840071725685	0.7272945859803577	1	0.13828964532779175	black		284	296	359	323	286	14.274504999999998	15.044205999999997	17.132191000000002	17.05106500000001	16.25071399999999
L2__chr1_+_155135850	chr1	155135750	155136043	294	+	155135850	Promoter (<=1kb)	1	155135812	155138857	3046	1	55974	ENST00000368401.6	0	SLC50A1	0.12086112063139574	4.886576934371054	0.6685912580824094	1	0.17483930616311982	black		477	486	498	485	443	23.975133000000007	24.70096399999999	23.765542000000018	25.602997000000013	25.171561999999994
L2__chr22_+_46762648	chr22	46762581	46762742	162	+	46762648	Promoter (<=1kb)	22	46762617	47175699	413083	1	25771	ENST00000380995.5	0	TBC1D22A	0.1324381295436034	4.596930440124042	0.6926282991179473	1	0.15949976820138484	black		397	388	384	362	385	19.954144999999997	19.72011499999999	18.32523500000001	19.109861000000013	21.875961999999994
L2__chr6_+_151353555	chr6	151353050	151353719	670	+	151353555	Exon (ENST00000402676.7/9590, exon 4 of 5)	6	151341702	151349186	7485	1	9590	ENST00000490177.1	11348	AKAP12	0.15794681353872658	4.4013780412617765	0.7350783087998563	1	0.13366639252385532	black		327	347	324	336	315	16.435769999999994	17.63628199999998	15.461925000000019	17.73734300000001	17.89852599999999
L2__chr4_+_30822181	chr4	30822077	30822435	359	+	30822181	Intron (ENST00000511884.6/5099, intron 1 of 2)	4	30724527	31142954	418428	1	5099	ENST00000509759.2	97550	PCDH7	0.12943823828760898	4.81207962301645	0.6869144919228629	1	0.1630973211607028	black		433	381	570	466	415	21.763584	19.364330999999982	27.201532000000036	24.599999000000025	23.58058799999998
L2__chr11_+_62337455	chr11	62337423	62337545	123	+	62337455	Promoter (<=1kb)	11	62337448	62393412	55965	1	80150	ENST00000415229.6	0	ASRGL1	0.12069574815088706	5.104624482698015	0.6685242337291075	1	0.17488284511991864	black		498	652	567	534	555	25.030643000000012	33.13792200000002	27.058358000000002	28.189686000000005	31.535474000000004
L2__chr1_-_226186741	chr1	226186630	226186775	146	-	226186741	Promoter (<=1kb)	1	226144679	226186741	42063	2	64746	ENST00000366812.6	0	ACBD3	0.1010360373632004	6.039644998146563	0.6187197831071698	1	0.20850599751334203	black		1167	1120	1125	1016	1115	58.656159999999964	56.924043000000026	53.687217000000025	53.63430800000002	63.355042000000026
L2__chr5_-_36241893	chr5	36241840	36242081	242	-	36241893	Promoter (<=1kb)	5	36192589	36241925	49337	2	133686	ENST00000381937.9	0	NADK2	0.1900995404180828	3.6048203800411747	0.7748780225910911	1	0.11076665657091156	black		155	189	176	193	155	7.790659000000003	9.605927999999993	8.399070000000004	10.188413	8.807209999999994
L2__chr7_-_92134474	chr7	92134232	92134575	344	-	92134474	Promoter (<=1kb)	7	92084987	92134503	49517	2	1595	ENST00000691309.1	0	CYP51A1	0.0803996091606934	6.991746313446592	0.5472366944055289	1	0.2618247891323594	black		2256	2085	2422	2084	2080	113.39184500000006	105.97020300000003	115.58260599999993	110.01367600000003	118.18699600000004
L2__chr19_-_2740017	chr19	2739971	2740088	118	-	2740017	Promoter (<=1kb)	19	2717769	2740048	22280	2	29985	ENST00000586572.1	0	SLC39A3	0.13524355168124053	4.919115132287361	0.6988985112637072	1	0.15558588462367962	black		491	521	477	493	463	24.678811000000003	26.47983799999999	22.76338300000001	26.02531300000002	26.30797200000001
L2__chr19_-_51905017	chr19	51904940	51905077	138	-	51905017	Promoter (<=1kb)	19	51889235	51905017	15783	2	65251	ENST00000354957.8	0	ZNF649	0.16607442259613622	3.766181565311896	0.747017442522831	1	0.12666925748449867	black		197	212	190	184	208	9.901679999999997	10.774906999999997	9.067176	9.713301000000001	11.818698999999997
L2__chr11_-_76444680	chr11	76444583	76444709	127	-	76444680	Exon (ENST00000658868.1/ENST00000658868.1, exon 1 of 2)	11	76349956	76381132	31177	2	5612	ENST00000260045.8	-63577	THAP12	0.1355375710658918	4.662866205983806	0.6996978586350135	1	0.15508945520665376	black		418	393	418	389	398	21.009656999999997	19.974233999999996	19.947788000000006	20.535182000000002	22.614631000000003
L2__chr15_-_60397339	chr15	60397292	60397341	50	-	60397339	Promoter (<=1kb)	15	60352383	60397338	44956	2	302	ENST00000560367.6	0	ANXA2	0.07408607279695324	7.45078446036558	0.5214174610457726	1	0.2828144294222862	black		3195	2971	3183	3022	2725	160.588206	151.001202	151.89900999999998	159.530384	154.83631100000002
L2__chr19_+_54115752	chr19	54115706	54115814	109	+	54115752	Promoter (<=1kb)	19	54115754	54124654	8901	1	26121	ENST00000445811.5	0	PRPF31	0.12300666635247819	5.375705031017742	0.6757514176941553	1	0.17021303449922914	black		705	717	673	683	650	35.43495399999996	36.44155300000003	32.11688700000001	36.055344000000005	36.93343600000001
L2__chr7_+_74657716	chr7	74657668	74658034	367	+	74657716	Promoter (<=1kb)	7	74657718	74760692	102975	1	2969	ENST00000573035.6	0	GTF2I	0.09724819538237434	5.961495210161789	0.6092103013717068	1	0.21523276162118338	black		1118	1053	1058	979	1034	56.19329299999985	53.51876000000007	50.48984300000006	51.681092000000056	58.752575000000036
L2__chr10_+_102461393	chr10	102461351	102461486	136	+	102461393	Promoter (<=1kb)	10	102461395	102477045	15651	1	79847	ENST00000238936.8	0	MFSD13A	0.13109517707241158	4.594045939734693	0.6926282991179473	1	0.15949976820138484	black		373	389	406	390	357	18.747851999999998	19.770938999999995	19.375119000000005	20.587976000000012	20.284982
L2__chr12_+_131949965	chr12	131949761	131950056	296	+	131949965	Promoter (<=1kb)	12	131949942	132080460	130519	1	57634	ENST00000389561.7	0	EP400	0.12767846651341913	5.037536235281414	0.6860122773947522	1	0.16366811176106177	black		501	539	594	565	478	25.181431000000007	27.394688999999993	28.346853000000017	29.82616900000001	27.160282999999996
L2__chr19_-_41439913	chr19	41439864	41439965	102	-	41439913	Promoter (<=1kb)	19	41431318	41439910	8593	2	55101	ENST00000438807.7	0	DMAC2	0.14752770605261095	3.9144037830447336	0.7219386987938297	1	0.14149967764620214	black		230	223	228	230	211	11.560336999999999	11.333981000000001	10.880611000000004	12.141625999999997	11.989162999999994
L2__chr9_-_113275572	chr9	113275353	113275646	294	-	113275572	Promoter (<=1kb)	9	113255835	113275549	19715	2	246184	ENST00000490408.5	0	CDC26	0.08306413957118501	6.708475175696473	0.5607726276079009	1	0.25121319327422703	black		1921	1797	1804	1775	1642	96.553957	91.332592	86.09043399999993	93.701666	93.29953800000003
L2__chr18_-_80247514	chr18	80247447	80247636	190	-	80247514	Promoter (<=1kb)	18	80157232	80247514	90283	2	84552	ENST00000353265.8	0	PARD6G	0.14736264060558418	3.915079100281921	0.7219386987938297	1	0.14149967764620214	black		238	223	220	213	227	11.962428999999993	11.333977999999991	10.498838000000008	11.244205000000004	12.898293999999986
L2__chr20_+_57391396	chr20	57391346	57391514	169	+	57391396	Promoter (<=1kb)	20	57391396	57409333	17938	1	55544	ENST00000356208.10	0	RBM38	0.10144294730630078	5.6411977218519365	0.6237547606516596	1	0.2049861267122714	black		898	767	898	832	772	45.13558499999997	38.98280500000005	42.85432500000002	43.92100800000002	43.865556000000005
L2__chr9_+_32552332	chr9	32552253	32552379	127	+	32552332	Promoter (<=1kb)	9	32552327	32553007	681	1	100129250	ENST00000692500.1	0	SMIM27	0.17247765852916663	3.8816879846064207	0.7581221165106539	1	0.12026083360916141	black		235	209	214	215	218	11.811648999999997	10.622432999999997	10.212500000000004	11.34978	12.386904999999997
L2__chr8_+_116766522	chr8	116766427	116766619	193	+	116766522	Promoter (<=1kb)	8	116766509	116786798	20290	1	112268030	ENST00000521071.1	0	LOC112268030	0.0933814829868899	6.152566968794627	0.6000991302236767	1	0.22177700269454584	black		1240	1217	1252	1165	1143	62.32530699999993	61.854073000000064	59.747903000000036	61.499967000000005	64.94602300000001
L2__chr12_-_66169992	chr12	66169907	66170089	183	-	66169992	Promoter (<=1kb)	12	66123917	66169985	46069	2	51643	ENST00000539652.1	0	TMBIM4	0.10238116360706392	5.671248727388764	0.6277090150467881	1	0.20224163404331597	black		870	819	930	823	815	43.72823299999995	41.62570000000003	44.38143600000004	43.44590300000002	46.30884900000001
L2__chr9_+_33817158	chr9	33817132	33817199	68	+	33817158	Promoter (<=1kb)	9	33817160	33920399	103240	1	54926	ENST00000263228.4	0	UBE2R2	0.1530441701734691	4.014691934538955	0.7326800877017611	1	0.13508561127081875	black		232	245	261	246	233	11.660861999999995	12.452131999999999	12.455436	12.986257000000002	13.239215999999997
L2__chr1_+_39955146	chr1	39955108	39955208	101	+	39955146	Promoter (<=1kb)	1	39955112	39969968	14857	1	84879	ENST00000420632.6	0	MFSD2A	0.1718333630358433	3.8715470698196794	0.7581221165106539	1	0.12026083360916141	black		213	219	221	251	181	10.705877999999997	11.130681999999998	10.546557000000004	13.250208000000004	10.284541999999993
L2__chr3_+_134486209	chr3	134486009	134486293	285	+	134486209	Promoter (<=1kb)	3	134477706	134486023	8318	2	25847	ENST00000510994.5	0	ANAPC13	0.19786167902804316	3.716853136685628	0.7862923426783318	1	0.10441595369751616	black		195	188	187	191	191	9.801148000000001	9.555100999999993	8.924013	10.082830999999999	10.852756999999995
L2__chr19_-_41353069	chr19	41352742	41353133	392	-	41353069	Promoter (<=1kb)	19	41330915	41353044	22130	2	7040	ENST00000600196.2	0	TGFB1	0.23673764425469782	3.5285700779117724	0.8179956759772403	1	0.08724899205506764	black		172	127	183	138	191	8.645117000000003	6.454777999999996	8.733124000000002	7.284982999999997	10.852759999999993
L2__chr11_-_72112695	chr11	72112639	72112817	179	-	72112695	Promoter (<=1kb)	11	72106378	72112704	6327	2	25906	ENST00000502597.2	0	ANAPC15	0.0967047938128794	5.844565028171014	0.6118284196518261	1	0.21337035374672342	black		1022	1016	928	870	978	51.368110999999935	51.638237000000075	44.285991000000045	45.92701700000003	55.57061500000004
L2__chr12_+_42326165	chr12	42326085	42326202	118	+	42326165	Promoter (<=1kb)	12	42326145	42441950	115806	1	51535	ENST00000395580.7	0	PPHLN1	0.13246062990097066	4.912842711517476	0.6988985112637072	1	0.15558588462367962	black		508	476	501	498	453	25.533269000000008	24.192716999999995	23.90870600000001	26.289259	25.739766
L2__chr10_+_119892728	chr10	119892663	119892824	162	+	119892728	Promoter (<=1kb)	10	119892730	119944657	51928	1	11196	ENST00000369075.8	0	SEC23IP	0.08171721884376394	6.857834341413279	0.5600643482741484	1	0.2517620721100576	black		1965	1992	2192	2006	1792	98.76550900000004	101.24347500000005	104.60654899999994	105.896077	101.82263800000004
L2__chr1_-_202144737	chr1	202144572	202144850	279	-	202144737	Promoter (<=1kb)	1	202133404	202144737	11334	2	127829	ENST00000272217.7	0	ARL8A	0.12212518135330343	5.196479283191982	0.6787273668138136	1	0.16830463936516812	black		613	600	626	555	610	30.810805000000006	30.495017999999984	29.87395500000002	29.29826700000001	34.66062
L2__chr12_+_120710456	chr12	120710407	120710566	160	+	120710456	Promoter (<=1kb)	12	120710458	120723640	13183	1	84747	ENST00000344651.5	0	UNC119B	0.10818313548942354	5.662410363509851	0.6457725487379724	1	0.18992042042912669	black		787	905	904	842	791	39.55646299999995	45.99665700000003	43.14065900000003	44.44890500000001	44.94514700000002
L2__chr9_-_7799778	chr9	7799610	7799896	287	-	7799778	Promoter (<=1kb)	9	7796500	7799778	3279	2	90871	ENST00000358227.5	0	DMAC1	0.09340503618800125	6.04859394844448	0.6031393870865897	1	0.21958230967226597	black		1080	1106	1262	1133	1013	54.283332999999956	56.21249100000004	60.22512400000003	59.810696000000014	57.55933600000001
L2__chr6_+_43635838	chr6	43635796	43635892	97	+	43635838	Promoter (<=1kb)	6	43635840	43640941	5102	1	9587	ENST00000372171.5	0	MAD2L1BP	0.10736796604489472	5.6671732358298375	0.6457725487379724	1	0.18992042042912669	black		809	871	927	815	821	40.66223599999999	44.268608	44.23826400000001	43.02358600000001	46.649769
L2__chr11_-_5685074	chr11	5684936	5685110	175	-	5685074	Promoter (<=1kb)	11	5663195	5685074	21880	2	85363	ENST00000380034.8	0	TRIM5	0.16926079548740047	3.8547140465986227	0.7581221165106539	1	0.12026083360916141	black		229	194	222	224	200	11.510069000000001	9.860053999999993	10.594280000000003	11.824890000000002	11.364134999999994
L2__chr17_+_47649939	chr17	47649721	47650102	382	+	47649939	Promoter (<=1kb)	17	47649919	47685505	35587	1	3837	ENST00000290158.9	0	KPNB1	0.08731701767154748	6.592871792681292	0.5846555392519978	1	0.23309993128959983	black		1682	1559	1851	1686	1471	84.54126000000001	79.23622600000013	88.33336899999989	89.00339000000007	83.58320700000004
L2__chr20_+_36236468	chr20	36236408	36236554	147	+	36236468	Promoter (<=1kb)	20	36236459	36270918	34460	1	25980	ENST00000397286.7	0	AAR2	0.1384951601612297	4.494198185550325	0.7131325740725601	1	0.1468297256376045	black		372	332	376	375	320	18.697588000000007	16.87390999999999	17.943465000000007	19.79613100000002	18.182617999999998
L2__chr4_+_6575172	chr4	6575148	6575303	156	+	6575172	Promoter (<=1kb)	4	6575189	6621354	46166	1	23324	ENST00000504248.5	0	MAN2B2	0.15034312138711817	4.012977691925689	0.7326800877017611	1	0.13508561127081875	black		235	251	251	248	230	11.811647999999998	12.757083999999997	11.978214000000005	13.091840000000003	13.068756999999989
L2__chr19_-_36115207	chr19	36115130	36115419	290	-	36115207	Promoter (<=1kb)	19	36113723	36115193	1471	2	5438	ENST00000586789.5	0	POLR2I	0.13380007923981752	4.4296473686280615	0.7054280940590633	1	0.15154724830920882	black		323	326	381	356	304	16.234730999999996	16.568958999999996	18.182074000000014	18.79313200000002	17.27348899999999
L2__chr19_-_49560693	chr19	49560650	49560720	71	-	49560693	Promoter (<=1kb)	19	49556583	49560691	4109	2	51070	ENST00000598296.5	0	NOSIP	0.08470249690640004	6.634020611270372	0.5764948284204864	1	0.23920458429039151	black		1728	1762	1747	1620	1619	86.85333800000001	89.553725	83.37027099999999	85.519265	91.992658
L2__chr2_-_18560653	chr2	18560410	18560753	344	-	18560653	Promoter (<=1kb)	2	18554723	18560653	5931	2	57665	ENST00000381249.4	0	RDH14	0.15117547973322779	4.395185835279679	0.7350783087998563	1	0.13366639252385532	black		323	336	337	332	314	16.234730999999993	17.077207999999988	16.08230600000001	17.52617900000001	17.84170299999999
L2__chr2_-_71130229	chr2	71130217	71130318	102	-	71130229	Promoter (<=1kb)	2	71109687	71130229	20543	2	84693	ENST00000244217.6	0	MCEE	0.17614890514931797	3.98516071916642	0.7678824765700663	1	0.11470524309700571	black		243	235	237	226	245	12.213745999999999	11.943881999999999	11.310108000000008	11.930469	13.921058999999994
L2__chr12_+_10212875	chr12	10212816	10213149	334	+	10212875	Promoter (<=1kb)	12	10212836	10220831	7996	1	23710	ENST00000421801.6	0	GABARAPL1	0.12380138803755286	4.804140286583972	0.6869144919228629	1	0.1630973211607028	black		424	462	487	494	382	21.311228000000014	23.48116399999998	23.240602000000024	26.078106000000037	21.705502000000003
L2__chr8_-_58659842	chr8	58659224	58659997	774	-	58659842	Promoter (<=1kb)	8	58583508	58659853	76346	2	8439	ENST00000038176.8	0	NSMAF	0.11638982224825507	5.340510532474838	0.6713643063228107	1	0.17304175212451525	black		621	717	710	642	652	31.212895000000003	36.44154400000004	33.88260700000001	33.890988000000036	37.04709199999998
L2__chr7_-_26200746	chr7	26200594	26200958	365	-	26200746	Promoter (<=1kb)	7	26189927	26200746	10820	2	3181	ENST00000354667.8	0	HNRNPA2B1	0.04839888557773719	10.378408933000477	0.38389527475307345	1	0.41578723344470864	black		23882	22872	25730	22604	21110	1200.365412000001	1162.4703730000015	1227.8861310000007	1193.2577039999985	1199.4842359999977
L2__chr9_+_34338711	chr9	34338705	34338719	15	+	34338711	5' UTR	9	34329569	34343699	14131	1	318	ENST00000379158.7	9136	NUDT2	0.16136043018461207	4.194086677536744	0.7508902161482225	1	0.12442355434906281	black		270	268	312	308	248	13.570834999999997	13.621110999999999	14.889253000000002	16.259218	14.091524999999999
L2__chr4_-_158723370	chr4	158723227	158723457	231	-	158723370	Promoter (<=1kb)	4	158709127	158723396	14270	2	5481	ENST00000307720.4	0	PPID	0.08587953942727865	6.592000189092583	0.5846555392519978	1	0.23309993128959983	black		1676	1687	1720	1624	1525	84.23968900000001	85.74184400000004	82.08178200000002	85.73042799999999	86.65151700000004
L2__chr9_+_128322834	chr9	128322752	128322909	158	+	128322834	Promoter (<=1kb)	9	128322839	128334072	11234	1	51117	ENST00000300452.8	0	COQ4	0.13627584251033897	4.499810408374481	0.7131325740725601	1	0.1468297256376045	black		376	353	355	371	326	18.898640999999998	17.941236999999994	16.941300000000005	19.584970000000013	18.523537999999995
L2__chr17_-_5191855	chr17	5191766	5191927	162	-	5191855	Promoter (<=1kb)	17	5179535	5191868	12334	2	84622	ENST00000575779.2	0	ZNF594	0.16620246931786747	3.890469991321321	0.7581221165106539	1	0.12026083360916141	black		191	248	225	216	219	9.600106	12.604607999999995	10.737445000000006	11.402570000000003	12.443726999999997
L2__chr3_-_63839773	chr3	63839696	63839780	85	-	63839773	Promoter (<=1kb)	3	63835165	63839773	4609	2	80145	ENST00000469153.5	0	THOC7	0.13603270174929386	4.4901361011959375	0.7131325740725601	1	0.1468297256376045	black		339	410	325	315	373	17.038936	20.838267	15.509639	16.628747	21.19411
L2__chr12_+_116910975	chr12	116910904	116911037	134	+	116910975	Promoter (<=1kb)	12	116910950	117031148	120199	1	26259	ENST00000652555.1	0	FBXW8	0.1442703601756008	4.332065561258379	0.7272945859803577	1	0.13828964532779175	black		318	316	316	310	303	15.983419999999995	16.060707999999995	15.080148000000007	16.36480100000001	17.216663
L2__chr19_+_47349313	chr19	47349248	47349489	242	+	47349313	Promoter (<=1kb)	19	47349315	47382704	33390	1	9704	ENST00000328771.9	0	DHX34	0.10681305928416927	5.354751185431355	0.6508072167258744	1	0.18654763986725123	black		650	712	713	668	636	32.670519	36.18742300000004	34.025765000000014	35.26350600000003	36.137947000000004
L2__chr5_+_71455649	chr5	71455578	71455787	210	+	71455649	Promoter (<=1kb)	5	71455651	71567820	112170	1	55814	ENST00000358731.9	0	BDP1	0.09960763347663412	5.864923692126309	0.6320473511855901	1	0.1992503843943831	black		946	954	1117	1004	882	47.54817699999993	48.487085000000015	53.30543800000003	53.00083400000002	50.115834000000014
L2__chr3_-_49929811	chr3	49929736	49929899	164	-	49929811	Promoter (<=1kb)	3	49908873	49929811	20939	2	84315	ENST00000296473.8	0	MON1A	0.17281318167895388	3.988260500766706	0.7678824765700663	1	0.11470524309700571	black		236	219	264	261	213	11.861903999999996	11.130678999999995	12.598603000000004	13.778110000000002	12.10280799999999
L2__chr6_+_49550687	chr6	49550378	49550810	433	+	49550687	Promoter (<=1kb)	6	49550666	49560934	10269	1	135398	ENST00000414696.5	0	C6orf141	0.1380880796856081	4.231703371348544	0.7187823079417699	1	0.14340262112597896	black		293	260	329	310	257	14.726850999999995	13.214504999999996	15.700533000000007	16.364807000000006	14.602918999999995
L2__chr21_+_29024693	chr21	29024614	29024752	139	+	29024693	Promoter (<=1kb)	21	29024629	29054488	29860	1	10600	ENST00000399975.7	0	USP16	0.10414854003941038	5.662616542180895	0.6457725487379724	1	0.18992042042912669	black		865	880	852	847	784	43.476924999999966	44.72603200000002	40.65912200000003	44.71284900000001	44.547403000000024
L2__chr14_-_102084955	chr14	102084794	102085048	255	-	102084955	Promoter (<=1kb)	14	102083896	102084798	903	2	3320	ENST00000560130.1	0	HSP90AA1	0.14785409423789586	4.401647187216105	0.7350783087998563	1	0.13366639252385532	black		308	336	359	314	333	15.480793000000002	17.077209999999997	17.132192999999997	16.575965000000007	18.921291
L2__chr3_-_142448019	chr3	142447900	142448101	202	-	142448019	Promoter (<=1kb)	3	142306607	142448062	141456	2	54464	ENST00000264951.8	0	XRN1	0.10505248271834892	5.692287040092952	0.6494820337493818	1	0.1874328580650457	black		940	849	864	879	789	47.246606999999976	43.15045400000003	41.231781000000026	46.402123000000024	44.831506000000026
L2__chr3_+_184299252	chr3	184299121	184299478	358	+	184299252	Promoter (<=1kb)	3	184299198	184302692	3495	1	5708	ENST00000417952.5	0	PSMD2	0.06795053712714486	8.001527252952469	0.5132158325680453	1	0.28969995422447853	black		4734	4697	4322	4067	4339	237.94195400000018	238.72521800000018	206.25433199999966	214.6955949999997	246.5448740000001
L2__chr6_-_138988253	chr6	138988177	138988366	190	-	138988253	Promoter (<=1kb)	6	138903493	138988253	84761	2	85021	ENST00000450536.7	0	REPS1	0.12681129617947698	4.653125382010282	0.6996978586350135	1	0.15508945520665376	black		404	401	418	393	386	20.30597600000001	20.380836999999982	19.947787000000012	20.74634800000002	21.932782999999997
L2__chr9_-_124771311	chr9	124771214	124771372	159	-	124771311	Promoter (<=1kb)	9	124517275	124771311	254037	2	2649	ENST00000487099.7	0	NR6A1	0.1634391486677434	3.8760764120626994	0.7581221165106539	1	0.12026083360916141	black		212	223	222	207	222	10.655611999999993	11.333979999999992	10.594281000000008	10.927468000000003	12.614192999999991
L2__chr15_-_68820868	chr15	68820719	68820964	246	-	68820868	Promoter (<=1kb)	15	68778535	68820895	42361	2	8125	ENST00000465139.6	0	ANP32A	0.07100241828218569	7.596295178263345	0.5287397751115087	1	0.2767580180199014	black		3567	3285	3510	3160	3184	179.2857920000001	166.9602610000001	167.5041009999998	166.8153599999999	180.91700099999997
L2__chr19_-_58554236	chr19	58554152	58554257	106	-	58554236	Promoter (<=1kb)	19	58551566	58554638	3073	2	27243	ENST00000688139.1	486	CHMP2A	0.1145634101362406	5.148829395281589	0.6737452037879574	1	0.1715043134205491	black		594	568	618	559	564	29.855834	28.868623999999997	29.492174	29.509427000000002	32.046855
L2__chr1_+_10399067	chr1	10398985	10399127	143	+	10399067	Promoter (<=1kb)	1	10399044	10400008	965	1	5226	ENST00000487775.1	0	PGD	0.0801199700755577	6.908681979862114	0.5687424490170295	1	0.24508435626363345	black		2096	1967	2317	1973	1954	105.34988400000006	99.97285300000001	110.57179699999992	104.15402000000002	111.02758500000003
L2__chr19_+_49818287	chr19	49818240	49818369	130	+	49818287	Promoter (<=1kb)	19	49818282	49818882	601	1	81857	ENST00000593595.1	0	MED25	0.12060532518986408	5.279731767550512	0.6880440917636308	1	0.16238373008414733	black		622	634	702	648	594	31.263174000000014	32.223071999999995	33.500822000000014	34.20770800000001	33.751478
L2__chr19_+_49157790	chr19	49157735	49157860	126	+	49157790	Promoter (<=1kb)	19	49157741	49171373	13633	1	54795	ENST00000598691.5	0	TRPM4	0.14484665975331523	4.019231078042857	0.7326800877017611	1	0.13508561127081875	black		272	253	215	244	235	13.671352999999991	12.858729999999994	10.260227000000004	12.880681000000003	13.352863999999993
L2__chr16_+_31033556	chr16	31033464	31033805	342	+	31033556	Promoter (<=1kb)	16	31033546	31039803	6258	1	6810	ENST00000487411.5	0	STX4	0.12247741565027613	4.868618327315949	0.693081629948377	1	0.1592156119273679	black		458	517	464	476	440	23.020152000000007	26.276542999999982	22.142996000000007	25.127888000000027	25.00109899999999
L2__chr6_+_4776426	chr6	4776283	4776692	410	+	4776426	Promoter (<=1kb)	6	4776404	4955544	179141	1	9425	ENST00000397588.8	0	CDYL	0.12526223118340118	4.9147984730537795	0.6988985112637072	1	0.15558588462367962	black		445	473	576	489	460	22.366730000000015	24.040234999999974	27.487861000000013	25.81416000000002	26.137516999999992
L2__chr7_-_954680	chr7	954428	954769	342	-	954680	Promoter (<=1kb)	7	897900	954680	56781	2	11033	ENST00000265846.10	0	ADAP1	0.15616679710162332	4.199092948674177	0.7508902161482225	1	0.12442355434906281	black		301	271	281	280	275	15.128952000000002	13.773581999999992	13.409876000000004	14.781111000000001	15.62568899999999
L2__chr10_-_73730494	chr10	73730410	73730523	114	-	73730494	Promoter (<=1kb)	10	73674295	73730466	56172	2	113939925	ENST00000399449.3	0	BMS1P4-AGAP5	0.16936260298078798	3.9772744377519555	0.7678824765700663	1	0.11470524309700571	black		227	229	257	256	213	11.409547	11.638929999999997	12.264549	13.514156	12.102806
L2__chr19_-_27793260	chr19	27793081	27793413	333	-	27793260	Promoter (<=1kb)	19	27681072	27793378	112307	2	105372345	ENST00000671282.1	0	LOC105372345	0.18602185299187332	3.717480286326979	0.7862923426783318	1	0.10441595369751616	black		185	187	201	199	182	9.298525	9.504276999999995	9.592119000000002	10.505149999999997	10.341368999999997
L2__chr10_-_119165700	chr10	119165631	119165759	129	-	119165700	Promoter (<=1kb)	10	119140767	119165714	24948	2	119559	ENST00000355697.7	0	SFXN4	0.11578013231659486	5.41413572676643	0.6799676754086892	1	0.16751173247804643	black		708	665	792	687	679	35.58573699999997	33.798651	37.79579900000003	36.26650300000002	38.58123500000001
L2__chr6_+_43998863	chr6	43998860	43998877	18	+	43998863	Promoter (1-2kb)	6	44000580	44005150	4571	1	221416	ENST00000442114.6	-1703	C6orf223	0.1400705441776909	4.307802387057311	0.7272945859803577	1	0.13828964532779175	black		276	299	361	311	290	13.872407999999998	15.196688	17.227628000000003	16.417587	16.477993
L2__chr7_-_102464863	chr7	102464799	102464929	131	-	102464863	Promoter (<=1kb)	7	102456238	102464863	8626	2	54784	ENST00000292566.4	0	ALKBH4	0.16106292568440414	3.866273364981131	0.7581221165106539	1	0.12026083360916141	black		218	203	232	231	196	10.957191	10.317483	11.071497000000004	12.194417	11.136853999999996
L2__chr19_+_47713420	chr19	47713301	47713499	199	+	47713420	Promoter (<=1kb)	19	47713422	47741853	28432	1	30846	ENST00000538399.1	0	EHD2	0.10729497316755146	5.6208240484118805	0.6605191588721311	1	0.18011458081739914	black		850	800	870	818	766	42.722988999999934	40.66003200000002	41.51811100000001	43.181953000000014	43.524636
L2__chr19_+_34677676	chr19	34677561	34677794	234	+	34677676	Promoter (<=1kb)	19	34677639	34683049	5411	1	55900	ENST00000512455.6	0	ZNF302	0.15517582587942655	4.1928320684660125	0.7508902161482225	1	0.12442355434906281	black		302	253	295	292	261	15.179217999999999	12.858728999999997	14.07798500000001	15.414589000000008	14.83019599999999
L2__chr3_+_44625034	chr3	44624977	44625111	135	+	44625034	Promoter (<=1kb)	3	44625019	44647504	22486	1	10168	ENST00000383744.8	0	ZNF197	0.17562672812206329	4.072645667592142	0.776549534824594	1	0.10983083611721453	black		233	246	290	269	238	11.711120999999993	12.502956999999993	13.839374000000005	14.200424000000003	13.523322999999985
L2__chr16_+_57462677	chr16	57462610	57462772	163	+	57462677	Promoter (<=1kb)	16	57462660	57469903	7244	1	5432	ENST00000563115.5	0	POLR2C	0.07348768831049016	7.3164051149517935	0.5466258125849824	1	0.2623098640474312	black		2854	2894	2751	2662	2560	143.44873800000008	147.08766700000004	131.2831239999999	140.52610499999992	145.4609060000001
L2__chr2_-_3377818	chr2	3377701	3377951	251	-	3377818	Promoter (<=1kb)	2	3188925	3377830	188906	2	7260	ENST00000398659.8	0	EIPR1	0.11490183513488486	5.413744831316589	0.6799676754086892	1	0.16751173247804643	black		772	596	798	699	667	38.80252799999995	30.291718999999986	38.08213300000002	36.899984000000025	37.89939000000001
L2__chr17_-_82037341	chr17	82037238	82037410	173	-	82037341	Promoter (<=1kb)	17	82036216	82037342	1127	2	51181	ENST00000585085.1	0	DCXR	0.10924755415719109	5.289543986287281	0.6667944972122587	1	0.176007992887542	black		627	682	667	647	598	31.514488999999998	34.66267400000001	31.83055300000001	34.15491700000001	33.978765
L2__chr2_+_206765604	chr2	206765555	206765712	158	+	206765604	Promoter (<=1kb)	2	206765606	206791806	26201	1	22868	ENST00000403094.3	0	FASTKD2	0.11477308768667824	4.98972154253053	0.6805135684078298	1	0.16716321120142133	black		469	531	583	539	462	23.573036999999996	26.988092999999985	27.821910000000003	28.453633000000007	26.251149
L2__chrX_-_13734620	chrX	13734525	13734654	130	-	13734620	Promoter (<=1kb)	23	13712244	13734635	22392	2	6399	ENST00000359680.9	0	TRAPPC2	0.16717783085792537	3.965317163243136	0.7678824765700663	1	0.11470524309700571	black		224	237	245	238	225	11.258761999999999	12.04553	11.691886000000004	12.563946000000003	12.784653999999994
L2__chr7_+_127652192	chr7	127652107	127652330	224	+	127652192	Promoter (<=1kb)	7	127652194	127687147	34954	1	27044	ENST00000463020.1	0	SND1	0.08507997094699667	6.569427707434344	0.5952427755871643	1	0.2253058668876678	black		1552	1497	1970	1600	1498	78.00715200000003	76.08508000000002	94.01227499999993	84.46347500000009	85.11736200000003
L2__chr13_-_27450173	chr13	27449965	27450216	252	-	27450173	Promoter (<=1kb)	13	27435684	27450131	14448	2	219402	ENST00000461838.5	0	MTIF3	0.18344660604878754	3.7093458139812365	0.7862923426783318	1	0.10441595369751616	black		204	178	187	197	181	10.253508	9.046851999999996	8.924013000000002	10.399571	10.284546999999993
L2__chr11_+_43880835	chr11	43880747	43880990	244	+	43880835	Promoter (<=1kb)	11	43880811	43920010	39200	1	221120	ENST00000532962.5	0	ALKBH3	0.12302811808686437	4.9169375043496775	0.6988985112637072	1	0.15558588462367962	black		507	476	511	480	469	25.483002000000006	24.192716999999984	24.385929000000015	25.33905000000002	26.648900999999995
L2__chr11_-_67505363	chr11	67505249	67505403	155	-	67505363	Promoter (<=1kb)	11	67491768	67505363	13596	2	9600	ENST00000356404.8	0	PITPNM1	0.1429485773591216	4.409118002476541	0.7350783087998563	1	0.13366639252385532	black		321	349	339	337	314	16.13420799999999	17.73793499999999	16.177749000000002	17.790121000000006	17.841695999999995
L2__chr2_+_156435606	chr2	156435437	156435784	348	+	156435606	Promoter (<=1kb)	2	156435441	156586403	150963	1	2820	ENST00000310454.10	0	GPD2	0.14753622120759227	4.102119817940284	0.7422661819589572	1	0.12944032568358363	black		294	238	260	270	243	14.777117999999989	12.096350999999993	12.407719000000005	14.253219000000009	13.807430999999985
L2__chr19_+_7917597	chr19	7917498	7917817	320	+	7917597	Promoter (<=1kb)	19	7917628	7919090	1463	1	100507588	ENST00000566166.1	0	TGFBR3L	0.14741402510446286	4.099099360650415	0.7422661819589572	1	0.12944032568358363	black		237	270	284	273	239	11.912168999999995	13.722758999999995	13.55304200000001	14.411585000000006	13.580147999999987
L2__chr19_+_3762680	chr19	3762640	3762787	148	+	3762680	Promoter (<=1kb)	19	3762682	3767565	4884	1	116541	ENST00000330133.5	0	MRPL54	0.08554217476754823	6.4947897593452355	0.599349325757793	1	0.2223199788980387	black		1545	1520	1684	1451	1483	77.65532200000004	77.2540620000001	80.36378999999992	76.59781300000003	84.26505200000004
L2__chr1_-_155934409	chr1	155934198	155934467	270	-	155934409	Promoter (<=1kb)	1	155913045	155934399	21355	2	22889	ENST00000368320.7	0	KHDC4	0.07310678363768942	7.214895880077595	0.5494169954835063	1	0.26009791038589464	black		2602	2617	2703	2558	2309	130.78262600000005	133.00913300000008	128.9924739999999	135.03597899999988	131.198919
L2__chr3_+_180912673	chr3	180912595	180912713	119	+	180912673	Promoter (<=1kb)	3	180912670	180982753	70084	1	8087	ENST00000357559.9	0	FXR1	0.07370377194046937	7.291755587640989	0.5523021975895789	1	0.2578232287315486	black		2725	2741	2897	2533	2594	136.96489900000006	139.31144100000003	138.25053099999994	133.71623499999995	147.392806
L2__chr9_-_137578900	chr9	137578750	137578957	208	-	137578900	Promoter (<=1kb)	9	137554444	137578925	24482	2	92715	ENST00000277540.7	0	DPH7	0.11361532350852707	4.991741346683762	0.6805135684078298	1	0.16716321120142133	black		504	549	530	539	463	25.332217	27.90294399999999	25.292647000000017	28.453635000000002	26.307973999999998
L2__chr7_+_64903271	chr7	64903205	64903312	108	+	64903271	Promoter (<=1kb)	7	64903253	64924431	21179	1	10793	ENST00000489672.5	0	ZNF273	0.1405119321948467	4.009453308708799	0.7326800877017611	1	0.13508561127081875	black		233	253	251	250	225	11.711122999999995	12.858732999999999	11.978215000000004	13.197419000000002	12.784648999999998
L2__chr10_-_99732127	chr10	99732002	99732226	225	-	99732127	Promoter (<=1kb)	10	99651595	99732112	80518	2	1355	ENST00000649102.1	0	COX15	0.08455773613575038	6.474374583997093	0.5970311089727843	1	0.22400303888198247	black		1549	1569	1558	1421	1469	77.85637700000004	79.74448700000008	74.35082599999997	75.01412500000006	83.46956100000001
L2__chr7_-_91880702	chr7	91880660	91880747	88	-	91880702	Promoter (<=1kb)	7	91692008	91880690	188683	2	7978	ENST00000454222.5	0	MTERF1	0.13286073781522437	4.561657783781844	0.720262940905865	1	0.1425089300437047	black		412	353	373	391	339	20.708088	17.941234999999995	17.800298000000005	20.640763000000007	19.262207999999998
L2__chr2_-_165953776	chr2	165953731	165953848	118	-	165953776	Promoter (<=1kb)	2	165857493	165953759	96267	2	79809	ENST00000681502.1	0	TTC21B	0.17093422592825686	3.5966673585406044	0.7748780225910911	1	0.11076665657091156	black		187	168	164	163	178	9.399056	8.538602999999997	7.826406	8.604719000000001	10.114081999999996
L2__chr12_-_109573504	chr12	109573422	109573577	156	-	109573504	Promoter (<=1kb)	12	109553715	109573504	19790	2	326625	ENST00000545712.7	0	MMAB	0.13680279620882865	4.328349753558056	0.7272945859803577	1	0.13828964532779175	black		269	345	336	303	306	13.520564999999994	17.534636	16.034584000000006	15.995268000000001	17.387129999999992
L2__chr13_+_52455476	chr13	52455409	52455573	165	+	52455476	Promoter (<=1kb)	13	52455429	52461353	5925	1	26586	ENST00000468284.1	0	CKAP2	0.08368791647572324	6.458437055206249	0.5946723761643841	1	0.2257222349629949	black		1626	1497	1500	1455	1405	81.72657	76.08508500000009	71.58294999999991	76.80896900000008	79.83303300000006
L2__chr9_+_136807945	chr9	136807843	136808067	225	+	136807945	Promoter (<=1kb)	9	136807943	136834340	26398	1	55684	ENST00000371671.9	0	RABL6	0.10190894277092333	5.728370125057911	0.6530776379651069	1	0.18503518666433225	black		912	849	969	860	847	45.83925599999994	43.150457000000024	46.242587000000015	45.39911900000001	48.127109999999995
L2__chr12_+_6926002	chr12	6925918	6926077	160	+	6926002	Promoter (1-2kb)	12	6924463	6942321	17859	1	1822	ENST00000356654.8	1455	ATN1	0.16412267186758456	3.979933382468801	0.7678824765700663	1	0.11470524309700571	black		220	246	249	270	200	11.057713999999997	12.502957999999996	11.882771000000007	14.253213000000004	11.364137999999995
L2__chr16_+_22206308	chr16	22206253	22206376	124	+	22206308	Promoter (<=1kb)	16	22206278	22288738	82461	1	29904	ENST00000263026.10	0	EEF2K	0.14836394141654508	3.758013208978383	0.747017442522831	1	0.12666925748449867	black		188	158	256	216	173	9.449313999999998	8.030353	12.216828000000001	11.402573000000002	9.829975999999995
L2__chr1_+_173477333	chr1	173477268	173477494	227	+	173477333	Promoter (<=1kb)	1	173477330	173481971	4642	1	9588	ENST00000460950.1	0	PRDX6	0.07794444320796852	7.0706655355750065	0.5742427269357522	1	0.24090449664956184	black		2239	2182	2743	2318	2088	112.5373930000001	110.90023600000008	130.90135399999974	122.36646300000004	118.64155700000002
L2__chr14_-_45134481	chr14	45134404	45134522	119	-	45134481	Promoter (<=1kb)	14	45115599	45134481	18883	2	2287	ENST00000396062.4	0	FKBP3	0.0795691787818433	6.76019983511669	0.5808723917422246	1	0.23591926459614362	black		1866	1918	1953	1792	1744	93.78954099999999	97.48243000000006	93.20099899999997	94.59909000000002	99.09524400000002
L2__chr17_-_15999650	chr17	15999553	15999757	205	-	15999650	Promoter (<=1kb)	17	15976560	15999588	23029	2	125150	ENST00000476496.5	0	ZSWIM7	0.10372477600024285	5.430807251770854	0.65977331844245	1	0.18060525151803863	black		703	752	740	707	670	35.33442299999997	38.22042800000004	35.31426100000002	37.322299000000015	38.06985000000001
L2__chr1_-_155140246	chr1	155140199	155140274	76	-	155140246	Promoter (<=1kb)	1	155139891	155140407	517	2	54344	ENST00000368399.1	208	DPM3	0.07935766807723918	6.760890310547391	0.5808723917422246	1	0.23591926459614362	black		1956	1895	1886	1843	1698	98.31315400000001	96.31345500000002	90.003623	97.29136300000003	96.48149
L2__chrX_+_53082365	chrX	53082296	53082519	224	+	53082365	Promoter (<=1kb)	23	53082367	53086413	4047	1	64061	ENST00000553557.5	0	TSPYL2	0.13127400745336962	4.562623344891911	0.720262940905865	1	0.1425089300437047	black		382	384	373	376	353	19.200212000000004	19.516814	17.800297000000004	19.848919000000002	20.057699999999997
L2__chr17_-_75855335	chr17	75855261	75855562	302	-	75855335	Promoter (<=1kb)	17	75845699	75855335	9637	2	23558	ENST00000254806.8	0	WBP2	0.07928484499153375	6.764599070093308	0.5808723917422246	1	0.23591926459614362	black		1965	1807	1986	1803	1744	98.76551100000006	91.84084500000006	94.7758259999999	95.17977900000005	99.09524300000005
L2__chr1_-_84574418	chr1	84574298	84574512	215	-	84574418	Promoter (<=1kb)	1	84549611	84574440	24830	2	1486	ENST00000370630.6	0	CTBS	0.13038692934198948	4.232340823880321	0.7187823079417699	1	0.14340262112597896	black		281	293	309	288	276	14.123712999999999	14.891730999999996	14.746093000000007	15.203429	15.682509999999995
L2__chr10_+_69180248	chr10	69180178	69180340	163	+	69180248	Promoter (<=1kb)	10	69180234	69209093	28860	1	6832	ENST00000359655.9	0	SUPV3L1	0.10100577780673732	5.723370281384818	0.6530776379651069	1	0.18503518666433225	black		935	884	898	910	794	46.995288999999964	44.92933100000003	42.85432900000002	48.038604000000014	45.11561200000001
L2__chr5_-_151157779	chr5	151157713	151157884	172	-	151157779	Promoter (<=1kb)	5	151100706	151157779	57074	2	309	ENST00000354546.10	0	ANXA6	0.10978973152557175	5.375025196840573	0.6757514176941553	1	0.17021303449922914	black		720	661	724	677	648	36.18888499999997	33.595347	34.55070800000002	35.73860700000002	36.819795000000006
L2__chr3_-_15859811	chr3	15859402	15859879	478	-	15859811	Promoter (<=1kb)	3	15667236	15859771	192536	2	23243	ENST00000399451.6	0	ANKRD28	0.13288988208613117	4.894988079456234	0.7237732732587195	1	0.1403974581034279	black		502	455	509	498	441	25.231685	23.125384999999987	24.290490000000023	26.289273000000012	25.05792599999998
L2__chr17_+_82051899	chr17	82051863	82051982	120	+	82051899	Promoter (<=1kb)	17	82051875	82057470	5596	1	2873	ENST00000320548.8	0	GPS1	0.0712254704408596	7.5064838566032	0.5471637469985007	1	0.26188268504539064	black		3257	3171	3300	3080	2885	163.70446600000008	161.16620700000004	157.48248399999989	162.5921819999999	163.92761999999996
L2__chrX_-_48911646	chrX	48911525	48911690	166	-	48911646	Promoter (<=1kb)	23	48903180	48911651	8472	2	7355	ENST00000635285.1	0	SLC35A2	0.1328062368924173	4.8921992647936525	0.7237732732587195	1	0.1403974581034279	black		486	435	544	511	427	24.427498000000003	22.108889999999988	25.960753000000008	26.975524000000004	24.262425999999998
L2__chr14_+_101809859	chr14	101809772	101809947	176	+	101809859	Promoter (<=1kb)	14	101809835	101836701	26867	1	107984659	ENST00000556946.1	0	LOC107984659	0.11589364063468983	5.07981911554598	0.6912368606492847	1	0.16037311087964395	black		500	463	736	551	518	25.13116700000001	23.53199399999999	35.12337000000002	29.087115000000008	29.433108
L2__chr19_+_7888508	chr19	7888481	7888602	122	+	7888508	Promoter (<=1kb)	19	7888505	7902021	13517	1	80131	ENST00000618098.4	0	LRRC8E	0.17788941086025223	3.694062593308302	0.7862923426783318	1	0.10441595369751616	black		190	181	192	203	170	9.549842000000003	9.199327999999996	9.162619999999999	10.716310000000002	9.659516999999997
L2__chr11_-_65423994	chr11	65423853	65424230	378	-	65423994	Promoter (<=1kb)	11	65423960	65424118	159	1	283131	ENST00000613347.1	0	NEAT1	0.17783425875092024	3.7163224965835497	0.7862923426783318	1	0.10441595369751616	black		218	158	198	207	173	10.957180999999999	8.030349999999995	9.448955000000007	10.927470000000001	9.829981999999992
L2__chr2_-_156332721	chr2	156332643	156332817	175	-	156332721	Promoter (<=1kb)	2	156324437	156332721	8285	2	4929	ENST00000339562.9	0	NR4A2	0.13763770915368467	4.6945904081905425	0.7330622172771627	1	0.13485916386711735	black		365	395	502	415	393	18.345754000000003	20.075887999999992	23.956429000000014	21.907717000000012	22.330526999999996
L2__chr7_+_77696457	chr7	77696400	77696495	96	+	77696457	Promoter (<=1kb)	7	77696459	77783022	86564	1	222194	ENST00000334955.13	0	RSBN1L	0.11099609700709387	4.986506289443466	0.6805135684078298	1	0.16716321120142133	black		502	517	561	536	461	25.231699999999996	26.276543999999998	26.772022000000003	28.295261999999997	26.194330999999995
L2__chr1_+_43970008	chr1	43969951	43970116	166	+	43970008	Promoter (<=1kb)	1	43970000	43971013	1014	1	1802	ENST00000471934.1	0	DPH2	0.09895060682911473	5.68927542030543	0.6494820337493818	1	0.1874328580650457	black		879	849	927	844	814	44.18060099999998	43.150456000000005	44.23826600000002	44.554482000000014	46.25202200000001
L2__chr19_+_10701452	chr19	10701387	10701559	173	+	10701452	Promoter (<=1kb)	19	10701430	10713345	11916	1	81890	ENST00000589488.5	0	QTRT1	0.12446266252144905	5.016772061417015	0.7096052687240914	1	0.14898316858599064	black		542	545	520	546	479	27.242189000000007	27.69964599999999	24.815425000000005	28.823162000000014	27.217101999999997
L2__chr17_-_29589648	chr17	29589381	29589694	314	-	29589648	Promoter (<=1kb)	17	29573475	29589549	16075	2	28964	ENST00000394869.7	0	GIT1	0.1257048732966804	4.774751917878794	0.7124881430363323	1	0.14722235862715755	black		448	489	401	406	446	22.517521	24.85344199999999	19.136512000000003	21.432610000000015	25.342029999999994
L2__chr3_-_132722381	chr3	132722256	132722553	298	-	132722381	Promoter (<=1kb)	3	132558142	132722459	164318	2	100532724	ENST00000471702.2	0	NPHP3-ACAD11	0.1530056650969271	3.8572278993089624	0.7581221165106539	1	0.12026083360916141	black		214	200	236	222	200	10.756132999999998	10.165002999999993	11.262389000000006	11.719312000000004	11.364138999999986
L2__chr6_-_26032099	chr6	26031773	26032259	487	-	26032099	Promoter (<=1kb)	6	26031589	26032099	511	2	8358	ENST00000621411.3	0	H3C2	0.05429642224201207	10.274174274707025	0.45841347006997996	1	0.33874262949809636	black		21756	21242	24334	22143	18685	1093.507664	1079.6255560000006	1161.2662640000008	1168.9216799999995	1061.6941289999986
L2__chr2_-_74147892	chr2	74147831	74147999	169	-	74147892	Promoter (<=1kb)	2	74135400	74147912	12513	2	388962	ENST00000327428.10	0	BOLA3	0.07799586227493291	6.8453364477087995	0.581799532244843	1	0.23522663225287369	black		2021	2097	1972	1988	1771	101.58020200000003	106.58010700000004	94.10771699999988	104.94586600000008	100.62940300000002
L2__chr6_-_110179702	chr6	110179570	110179742	173	-	110179702	Promoter (<=1kb)	6	110099819	110179670	79852	2	8936	ENST00000392589.6	0	WASF1	0.13597695883564573	4.699044078282371	0.7330622172771627	1	0.13485916386711735	black		393	481	386	371	436	19.753095	24.44683999999999	18.420683000000015	19.584967000000006	24.773812
L2__chr17_-_76027306	chr17	76027160	76027516	357	-	76027306	Promoter (<=1kb)	17	76006845	76027306	20462	2	2125	ENST00000301607.8	0	EVPL	0.11505349698444403	4.863350646030248	0.693081629948377	1	0.1592156119273679	black		476	414	552	450	458	23.924864000000007	21.041560999999994	26.34253000000002	23.755357	26.02387200000001
L2__chr1_+_40691702	chr1	40691568	40692035	468	+	40691702	Promoter (<=1kb)	1	40691648	40758448	66801	1	4802	ENST00000467203.5	0	NFYC	0.10657190499645322	5.150775542146566	0.6737452037879574	1	0.1715043134205491	black		590	585	611	573	549	29.654766000000013	29.732639999999957	29.158133000000024	30.248491000000048	31.194559999999985
L2__chr12_-_79935138	chr12	79934871	79935270	400	-	79935138	Promoter (<=1kb)	12	79934901	79942712	7812	1	105369865	ENST00000552885.2	0	PPP1R12A-AS1	0.09587317421697206	5.8218996466075446	0.6457700534473536	1	0.18992209856338976	black		981	982	958	963	862	49.30734999999991	49.91018200000002	45.71765100000005	50.83645600000006	48.97942200000001
L2__chr9_-_128191572	chr9	128191463	128191636	174	-	128191572	Promoter (<=1kb)	9	128166065	128191568	25504	2	25792	ENST00000372954.5	0	CIZ1	0.10696610227591463	5.371912726989618	0.6757514176941553	1	0.17021303449922914	black		697	692	712	640	678	35.03284899999998	35.170923000000016	33.97804400000002	33.785391000000004	38.524420000000006
L2__chr20_-_62386967	chr20	62386894	62387052	159	-	62386967	Exon (ENST00000610979.1/ENST00000610979.1, exon 1 of 1)	20	62391014	62396331	5318	2	81928	ENST00000453274.1	9437	CABLES2	0.16435318579117567	3.5727893144791896	0.7748780225910911	1	0.11076665657091156	black		184	173	152	198	138	9.24827	8.792728999999996	7.253742000000001	10.452359000000001	7.841254000000002
L2__chr19_+_48399095	chr19	48398959	48399137	179	+	48399095	Intron (ENST00000263269.4/2906, intron 3 of 13)	19	48393668	48444931	51264	1	2906	ENST00000263269.4	5291	GRIN2D	0.123718308913802	4.501616894199223	0.7131325740725601	1	0.1468297256376045	black		379	330	382	350	343	19.049426000000004	16.772262999999995	18.229792000000007	18.476388000000007	19.489491
L2__chr12_-_120581259	chr12	120581237	120581262	26	-	120581259	Promoter (<=1kb)	12	120579352	120581251	1900	2	51367	ENST00000535245.1	0	POP5	0.10488226859169257	5.54222237617526	0.6720172263737728	1	0.17261959417357878	black		826	779	774	806	691	41.516698999999996	39.592707999999995	36.936800000000005	42.548474	39.26308
L2__chr12_-_121296704	chr12	121296670	121296827	158	-	121296704	Promoter (<=1kb)	12	121237675	121296673	58999	2	10645	ENST00000652382.1	0	CAMKK2	0.1232879306555926	4.503240628649339	0.7131325740725601	1	0.1468297256376045	black		376	341	375	354	340	18.898638	17.331332999999994	17.89574300000001	18.68754500000001	19.319030999999995
L2__chr4_-_105474059	chr4	105473949	105474137	189	-	105474059	Promoter (<=1kb)	4	105369077	105474062	104986	2	27068	ENST00000341695.10	0	PPA2	0.08689451142858655	6.303994310867634	0.6191581071432121	1	0.20819843613011677	black		1411	1372	1355	1326	1241	70.92016600000004	69.73195500000003	64.66326499999997	69.99910600000003	70.514454
L2__chrX_-_108091542	chrX	108091453	108091684	232	-	108091542	Promoter (<=1kb)	23	108091668	108154671	63004	1	115201	ENST00000345734.7	0	ATG4A	0.09746218821825896	5.8785407682212405	0.6522942937347146	1	0.18555642066556283	black		1059	951	1034	1028	876	53.22781899999991	48.33461000000007	49.34451700000004	54.26778400000005	49.774911
L2__chrX_+_154379380	chrX	154379164	154379469	306	+	154379380	Promoter (<=1kb)	23	154379273	154381291	2019	1	2010	ENST00000369835.3	0	EMD	0.08314798474837794	6.544120931403798	0.606072086118572	1	0.2174757178442046	black		1622	1553	1747	1549	1490	81.52552700000004	78.93128100000006	83.37028499999995	81.77120100000006	84.66279800000004
L2__chr19_+_47778707	chr19	47778621	47778785	165	+	47778707	Promoter (<=1kb)	19	47778677	47784564	5888	1	6415	ENST00000593892.5	0	SELENOW	0.0698195024208702	7.51470393307836	0.5509739198946006	1	0.25886895779780533	black		3156	3402	3223	3067	2927	158.6279660000001	172.90679000000011	153.80789099999987	161.90592099999992	166.31409200000004
L2__chrX_+_47582437	chrX	47582193	47582470	278	+	47582437	Promoter (<=1kb)	23	47582408	47586023	3616	1	7076	ENST00000456754.6	0	TIMP1	0.06734550073525171	7.719740238585714	0.5391496856732718	1	0.2682906436500797	black		3694	3618	4006	3544	3370	185.669108	183.88499400000006	191.17419500000003	187.086589	191.48565500000007
L2__chr12_+_121804007	chr12	121803808	121804106	299	+	121804007	Promoter (<=1kb)	12	121804009	121832656	28648	1	23067	ENST00000604567.6	0	SETD1B	0.13955818202648643	4.111667972112031	0.7422661819589572	1	0.12944032568358363	black		248	248	306	268	247	12.465052999999996	12.604607999999995	14.602926000000004	14.147642000000003	14.03471099999999
L2__chr2_+_241315318	chr2	241315203	241315499	297	+	241315318	Promoter (<=1kb)	2	241229212	241315292	86081	2	3069	ENST00000391976.6	0	HDLBP	0.12669510405533888	4.558570686444991	0.720262940905865	1	0.1425089300437047	black		374	358	407	397	330	18.798108	18.195356999999987	19.422848000000016	20.957505000000015	18.750825999999993
L2__chr1_-_226408090	chr1	226407841	226408196	356	-	226408090	Promoter (<=1kb)	1	226360691	226408093	47403	2	142	ENST00000366794.10	0	PARP1	0.07505659196954663	7.181121767091515	0.5748794710713961	1	0.24042319971999845	black		2609	2445	2681	2406	2344	131.13446200000004	124.26721700000003	127.9425969999999	127.01195100000002	133.18764300000007
L2__chr7_-_113118553	chr7	113118525	113118652	128	-	113118553	Promoter (<=1kb)	7	113116718	113118554	1837	2	401397	ENST00000397764.8	0	SMIM30	0.12551915424619006	4.847921455503969	0.7182999532973234	1	0.14369416180381003	black		465	444	510	441	460	23.371991	22.56631499999999	24.33820400000001	23.280246000000005	26.137507
L2__chr8_-_30083063	chr8	30082931	30083217	287	-	30083063	Promoter (<=1kb)	8	30063003	30083064	20062	2	51669	ENST00000256255.11	0	SARAF	0.09738753186474998	5.7262044050735765	0.6530776379651069	1	0.18503518666433225	black		877	896	955	883	820	44.080068999999945	45.53922800000003	45.574484000000034	46.61329200000004	46.59295200000002
L2__chr11_+_46936776	chr11	46936673	46936816	144	+	46936776	Promoter (<=1kb)	11	46936689	47109318	172630	1	79096	ENST00000533124.5	0	CSTPP1	0.12643071243203505	4.56400765604414	0.720262940905865	1	0.1425089300437047	black		398	385	358	371	357	20.004408000000005	19.567637999999995	17.084470000000003	19.584967000000006	20.28497999999999
L2__chr22_+_30969263	chr22	30969151	30969340	190	+	30969263	Promoter (<=1kb)	22	30969245	30971483	2239	1	55000	ENST00000646021.1	0	TUG1	0.11666130001113104	5.173131807679663	0.700949354837218	1	0.15431335965003626	black		616	602	591	579	566	30.961596000000004	30.59667099999999	28.20368800000001	30.565226000000006	32.16049600000001
L2__chr2_-_171160752	chr2	171160289	171161037	749	-	171160752	Promoter (<=1kb)	2	170990823	171160833	170011	2	9874	ENST00000360843.7	0	TLK1	0.14427674032603677	4.217232364850205	0.7508902161482225	1	0.12442355434906281	black		282	254	335	279	281	14.173960999999993	12.909550999999977	15.98686900000002	14.728335999999999	15.966619999999978
L2__chr1_-_222712474	chr1	222712428	222712560	133	-	222712474	Promoter (<=1kb)	1	222712553	222735196	22644	1	148362	ENST00000612948.4	0	BROX	0.08659317283521865	6.185073604602847	0.6207073101584365	1	0.20711313983648805	black		1227	1246	1333	1222	1136	61.671895999999954	63.32800000000004	63.61338300000002	64.50897700000004	64.54828
L2__chr2_+_99361207	chr2	99361144	99361791	648	+	99361207	Exon (ENST00000617677.1/9669, exon 4 of 25)	2	99337389	99401326	63938	1	9669	ENST00000289371.11	23755	EIF5B	0.12582545991161367	4.562830751247559	0.720262940905865	1	0.1425089300437047	black		389	410	340	340	385	19.552032000000004	20.838251999999965	16.225479000000025	17.94850000000003	21.875974999999976
L2__chr19_-_49867554	chr19	49867401	49867616	216	-	49867554	Promoter (<=1kb)	19	49861204	49867555	6352	2	11284	ENST00000600910.5	0	PNKP	0.13850135254728543	4.480209417200279	0.7422317757680524	1	0.1294604569593165	black		367	336	365	363	324	18.446274	17.077207999999995	17.418522000000006	19.162656	18.4099
L2__chr12_-_122526936	chr12	122526882	122527034	153	-	122526936	Promoter (<=1kb)	12	122503454	122526936	23483	2	65117	ENST00000331738.12	0	RSRC2	0.07999596192226648	6.475982281321313	0.5970311089727843	1	0.22400303888198247	black		1545	1553	1591	1507	1387	77.65532800000001	78.93128600000006	75.92564799999992	79.55403000000005	78.81027000000003
L2__chr17_-_41528308	chr17	41527720	41528444	725	-	41528308	Promoter (<=1kb)	17	41523617	41528308	4692	2	3880	ENST00000361566.7	0	KRT19	0.04829847239041231	10.294772692762571	0.42587287786933586	1	0.37072001751431227	black		21704	22120	24577	21101	20132	1090.894001000001	1124.249932000002	1172.8627130000011	1113.9148449999986	1143.9136289999967
L2__chr10_-_73414058	chr10	73413959	73414166	208	-	73414058	Promoter (<=1kb)	10	73375101	73414058	38958	2	310	ENST00000372921.10	0	ANXA7	0.08168652080551521	6.526716848015582	0.6038687372628848	1	0.21905745356052567	black		1602	1559	1701	1545	1456	80.52027500000004	79.236236	81.17506199999995	81.56004000000001	82.73088900000002
L2__chr19_-_16660000	chr19	16659995	16660001	7	-	16660000	Promoter (<=1kb)	19	16577649	16660000	82352	2	79086	ENST00000601636.5	0	SMIM7	0.15595047018083202	3.986765647781485	0.7678824765700663	1	0.11470524309700571	black		234	233	254	242	227	11.761389	11.842235	12.121379000000001	12.7751	12.898291
L2__chr18_+_8609435	chr18	8609343	8609905	563	+	8609435	Promoter (<=1kb)	18	8609437	8639383	29947	1	201475	ENST00000649141.2	0	RAB12	0.10182789514715204	5.503416455614333	0.6680836741675834	1	0.17516914088746305	black		856	773	682	691	756	43.024562999999894	39.28775200000009	32.54638500000002	36.47767700000007	42.956431
L2__chr4_-_1249092	chr4	1248969	1249247	279	-	1249092	Promoter (<=1kb)	4	1211445	1249130	37686	2	1487	ENST00000382952.8	0	CTBP1	0.09338803175725024	5.966555447041526	0.6448188835639496	1	0.1905622526739072	black		1095	1070	1080	1050	972	55.03726399999992	54.38278800000005	51.539725000000026	55.429163000000045	55.22969200000002
L2__chr22_+_50508222	chr22	50508168	50508346	179	+	50508222	Promoter (<=1kb)	22	50508224	50524780	16557	1	29781	ENST00000420993.7	0	NCAPH2	0.10300487174085457	5.535710949410709	0.6720172263737728	1	0.17261959417357878	black		759	766	848	805	684	38.149116999999926	38.931979000000034	40.46823000000002	42.49568900000004	38.865339999999996
L2__chr11_-_94493844	chr11	94493738	94493909	172	-	94493844	Promoter (<=1kb)	11	94415570	94493844	78275	2	4361	ENST00000323929.8	0	MRE11	0.136888253506973	4.469524112116037	0.7422317757680524	1	0.1294604569593165	black		369	310	382	375	307	18.546798000000006	15.755758999999998	18.229793000000008	19.79613300000001	17.443948999999996
L2__chr15_-_43824690	chr15	43824520	43824807	288	-	43824690	Promoter (<=1kb)	15	43804492	43824690	20199	2	4236	ENST00000267812.4	0	MFAP1	0.11258603451748805	5.36072109888871	0.696595633121437	1	0.15701925241181575	black		644	638	804	647	664	32.36894000000001	32.42636699999998	38.368467000000024	34.154922000000006	37.728926000000016
L2__chr11_+_46347541	chr11	46347355	46347649	295	+	46347541	Promoter (<=1kb)	11	46347463	46380282	32820	1	8525	ENST00000527911.5	0	DGKZ	0.09281055315744749	5.8234836598253175	0.6457700534473536	1	0.18992209856338976	black		999	985	942	881	938	50.21207299999994	50.06265600000003	44.95410200000003	46.50770800000004	53.29778700000003
L2__chr6_+_142147261	chr6	142147180	142147332	153	+	142147261	Promoter (<=1kb)	6	142147257	142219067	71811	1	51534	ENST00000367621.1	0	VTA1	0.07526857624436367	6.86019630137456	0.5835783284064546	1	0.23390084431156502	black		2066	2024	2074	1886	1900	103.84200800000002	102.86988000000001	98.97535699999993	99.56132200000002	107.95926200000004
L2__chr19_+_18683662	chr19	18683552	18683699	148	+	18683662	Promoter (<=1kb)	19	18683678	18782333	98656	1	23373	ENST00000338797.10	0	CRTC1	0.10519536041954004	4.988094950286368	0.6805135684078298	1	0.16716321120142133	black		556	514	512	538	458	27.945862000000005	26.124064999999995	24.433651000000012	28.400839	26.023874
L2__chr9_+_116687335	chr9	116687263	116687392	130	+	116687335	Promoter (<=1kb)	9	116687305	116701299	13995	1	22954	ENST00000450136.2	0	TRIM32	0.12697289120935443	4.314639071392659	0.7272945859803577	1	0.13828964532779175	black		325	319	297	297	303	16.335262	16.213185999999997	14.173427000000004	15.678531000000001	17.216663999999994
L2__chr1_-_235328168	chr1	235328116	235328272	157	-	235328168	Promoter (<=1kb)	1	235166895	235328219	161325	2	51742	ENST00000349213.7	0	ARID4B	0.1064433150187501	5.449442624672741	0.6840238770380311	1	0.16492873821427934	black		773	671	782	768	633	38.85278999999996	34.10359800000001	37.31857900000002	40.542468000000014	35.967486000000015
L2__chr1_-_32394140	chr1	32394128	32394183	56	-	32394140	Promoter (<=1kb)	1	32393601	32394425	825	2	55108	ENST00000531222.1	297	BSDC1	0.1455316406038311	3.8765623958306015	0.7581221165106539	1	0.12026083360916141	black		227	224	209	219	208	11.409552999999999	11.38481	9.973891	11.560939	11.818698999999999
L2__chr6_-_13814208	chr6	13814048	13814280	233	-	13814208	Promoter (<=1kb)	6	13786557	13814557	28001	2	63933	ENST00000379170.9	509	MCUR1	0.1351765939655957	4.48094689320912	0.7422317757680524	1	0.1294604569593165	black		349	377	342	328	356	17.541553	19.161035999999996	16.320916000000004	17.31501600000001	20.228161999999998
L2__chr20_+_57351253	chr20	57351192	57351355	164	+	57351253	Promoter (<=1kb)	20	57351223	57379211	27989	1	8480	ENST00000371242.6	0	RAE1	0.07986763763919474	6.52761607670783	0.6038687372628848	1	0.21905745356052567	black		1582	1603	1681	1592	1412	79.51503100000001	81.47253800000003	80.22062599999994	84.04115900000006	80.23078600000002
L2__chr2_+_44270529	chr2	44270529	44270535	7	+	44270529	Intron (ENST00000649044.1/6519, intron 5 of 14)	2	44275458	44318155	42698	1	6519	ENST00000611973.4	-4923	SLC3A1	0.1675439166184022	3.6957271494637487	0.7862923426783318	1	0.10441595369751616	black		179	184	203	189	182	8.996961	9.351808	9.687558000000001	9.977248	10.341361000000001
L2__chr22_+_20859077	chr22	20858950	20859168	219	+	20859077	Promoter (<=1kb)	22	20859007	20891214	32208	1	9342	ENST00000215730.12	0	SNAP29	0.09838467905225105	5.648597623004965	0.6642129701805477	1	0.1776926481251015	black		856	873	846	855	757	43.024562999999986	44.37025700000001	40.372786000000026	45.13517600000003	43.01324800000001
L2__chr3_+_38346806	chr3	38346730	38346936	207	+	38346806	Promoter (<=1kb)	3	38346760	38357158	10399	1	9942	ENST00000427323.5	0	XYLB	0.1590408107151975	4.077571113759732	0.776549534824594	1	0.10983083611721453	black		259	241	275	260	245	13.017941999999998	12.248829999999998	13.123544000000006	13.725317000000006	13.921067999999991
L2__chr14_+_73058564	chr14	73058461	73058717	257	+	73058564	Promoter (<=1kb)	14	73058532	73120391	61860	1	58517	ENST00000527432.5	0	RBM25	0.08019132504996578	6.433284516258735	0.6058064677738314	1	0.21766609431862907	black		1521	1372	1663	1453	1354	76.449026	69.73195100000007	79.36162999999992	76.70339500000004	76.93519000000002
L2__chr1_-_17054032	chr1	17053940	17054213	274	-	17054032	Promoter (<=1kb)	1	17018722	17054032	35311	2	6390	ENST00000375499.8	0	SDHB	0.06764744150001535	7.533159793275554	0.5522016755874527	1	0.2579022798820497	black		3367	3273	3277	3051	3012	169.2333190000003	166.35035700000017	156.38488599999963	161.06128899999976	171.1438460000001
L2__chr20_+_35699630	chr20	35699168	35699643	476	+	35699630	Promoter (<=1kb)	20	35699272	35700984	1713	1	140823	ENST00000374078.5	0	ROMO1	0.05249499565705822	9.02181190197315	0.4653324210792679	1	0.332236687837882	black		9362	9104	9721	8836	8221	470.5560939999995	462.7111739999996	463.90521900000033	466.44953799999973	467.1226950000002
L2__chr14_-_74713080	chr14	74712963	74713141	179	-	74713080	Promoter (<=1kb)	14	74660221	74713108	52888	2	9870	ENST00000557401.5	0	AREL1	0.12891456227853268	4.70944096426333	0.7330622172771627	1	0.13485916386711735	black		400	430	446	443	373	20.104936000000002	21.854762999999988	21.284001000000004	23.385825999999998	21.19411100000001
L2__chr3_-_49166318	chr3	49166258	49166386	129	-	49166318	Promoter (<=1kb)	3	49162535	49166331	3797	2	64925	ENST00000321895.7	0	CCDC71	0.10514318155898265	5.237037402005617	0.6834883706639048	1	0.1652688704150483	black		656	666	578	638	559	32.972097	33.84947300000001	27.58329800000001	33.67981800000002	31.762755000000002
L2__chr17_-_32228125	chr17	32228096	32228133	38	-	32228125	Exon (ENST00000583788.1/ENST00000583788.1, exon 1 of 1)	17	32258615	32265404	6790	2	105371731	ENST00000653149.1	37308	LOC105371731	0.09567799284710785	5.935314695064426	0.6584716457535817	1	0.18146292132160644	black		1097	1037	1036	1014	964	55.137798	52.705569000000004	49.439954	53.528726	54.775121999999996
L2__chr19_+_49642207	chr19	49642147	49642288	142	+	49642207	Promoter (<=1kb)	19	49642209	49658642	16434	1	58506	ENST00000360565.8	0	SCAF1	0.1393770016055024	4.197416443103364	0.7508902161482225	1	0.12442355434906281	black		267	286	304	285	266	13.420040000000004	14.535956999999996	14.507483000000006	15.045060000000003	15.114298999999992
L2__chr9_-_136944687	chr9	136944469	136944854	386	-	136944687	Promoter (<=1kb)	9	136940435	136944688	4254	2	54461	ENST00000483559.5	0	FBXW5	0.10323955848516918	5.602179754352258	0.6794829103179135	1	0.1678214617393775	black		845	801	842	790	769	42.471674999999955	40.71084500000001	40.18190500000004	41.703851000000036	43.69510400000001
L2__chr1_+_40161385	chr1	40161306	40161506	201	+	40161385	Promoter (<=1kb)	1	40161387	40240921	79535	1	6018	ENST00000372771.5	0	RLF	0.0972845883587398	5.644012762019163	0.6642129701805477	1	0.1776926481251015	black		706	1057	800	768	832	35.48521299999999	53.722063999999996	38.17757700000002	40.54246900000002	47.274799
L2__chr15_+_44711515	chr15	44711460	44711588	129	+	44711515	Promoter (<=1kb)	15	44711487	44717765	6279	1	567	ENST00000559720.5	0	B2M	0.047678653146444705	9.662679150101516	0.4340665014413228	1	0.3624437290208766	black		14224	14775	15065	13674	12903	714.9316479999994	750.9400059999999	718.9313810000004	721.8459529999996	733.1570340000003
L2__chr14_+_23307191	chr14	23307189	23307211	23	+	23307191	Promoter (<=1kb)	14	23306967	23325329	18363	1	100529063	ENST00000557008.2	222	BCL2L2-PABPN1	0.1653378512232584	3.7202994907965463	0.7862923426783318	1	0.10441595369751616	black		182	175	222	202	177	9.147747	8.894382	10.594276000000002	10.663513	10.057258
L2__chr5_+_181261211	chr5	181261080	181261314	235	+	181261211	Promoter (<=1kb)	5	181261169	181264581	3413	1	100507602	ENST00000657194.2	0	TRIM52-AS1	0.15581899202749566	3.5888236654493504	0.7748780225910911	1	0.11076665657091156	black		176	174	168	194	145	8.846165	8.843553999999997	8.017293	10.241200000000001	8.238999000000003
L2__chr6_+_31280289	chr6	31280287	31280303	17	+	31280289	Distal Intergenic	6	31202013	31203015	1003	1	253018	ENST00000415276.2	78274	HCG27	0.17418948789986433	3.8380794213855975	0.796130014796514	1	0.09901600249115328	black		210	209	216	220	199	10.555093	10.622433000000001	10.307945000000002	11.613726999999999	11.307313999999996
L2__chr7_+_65373879	chr7	65373768	65373956	189	+	65373879	Promoter (<=1kb)	7	65373799	65401135	27337	1	168374	ENST00000357512.3	0	ZNF92	0.12086080619570494	4.568730925699224	0.720262940905865	1	0.1425089300437047	black		374	377	398	372	357	18.798110000000012	19.161038999999995	18.993347000000004	19.637765	20.284978000000002
L2__chr17_+_37406895	chr17	37406853	37406946	94	+	37406895	Promoter (<=1kb)	17	37406886	37438073	31188	1	6871	ENST00000610834.4	0	TADA2A	0.1642810230161765	3.7292373108079833	0.7862923426783318	1	0.10441595369751616	black		216	173	193	194	187	10.856663000000001	8.792728999999998	9.210344000000001	10.241199000000003	10.625465999999996
L2__chr19_+_41397816	chr19	41397782	41397830	49	+	41397816	Promoter (<=1kb)	19	41397808	41422207	24400	1	593	ENST00000538423.5	0	BCKDHA	0.11646212441776761	4.786241186427656	0.7124881430363323	1	0.14722235862715755	black		456	434	467	434	424	22.919627999999996	22.058066999999998	22.286158999999998	22.910716999999998	24.091966
L2__chr19_-_42302607	chr19	42302253	42302813	561	-	42302607	Promoter (<=1kb)	19	42297033	42302777	5745	2	5050	ENST00000538771.5	0	PAFAH1B3	0.07709083559820226	6.70511818028646	0.5992721331347544	1	0.22237591704269136	black		1792	1902	1824	1788	1614	90.07010900000004	96.6692130000002	87.04488099999985	94.38794300000019	91.70857400000007
L2__chr4_-_56977605	chr4	56977502	56977681	180	-	56977605	Promoter (<=1kb)	4	56963350	56977606	14257	2	84273	ENST00000264230.5	0	NOA1	0.10885279166897072	5.13846955024619	0.6962093439899522	1	0.1572601522438547	black		592	537	642	556	556	29.755304999999996	27.29304399999999	30.637505000000008	29.351062000000002	31.592295999999997
L2__chr13_+_45464913	chr13	45464861	45465062	202	+	45464913	Promoter (<=1kb)	13	45464898	45465658	761	1	83548	ENST00000617325.1	0	COG3	0.09232384704777284	5.549977248007933	0.6527512931762851	1	0.18525225911624976	black		786	841	773	768	727	39.50619599999997	42.74385400000001	36.88908200000002	40.54246900000003	41.30862700000002
L2__chr16_+_641948	chr16	641768	642163	396	+	641948	Promoter (<=1kb)	16	641828	648474	6647	1	84331	ENST00000307650.9	0	MCRIP2	0.1231771258740981	4.643655173384084	0.7268870981016381	1	0.13853303959377594	black		339	411	468	386	386	17.038926	20.889087999999983	22.333885000000013	20.376825000000025	21.932788999999993
L2__chr14_+_34983017	chr14	34982929	34983133	205	+	34983017	Promoter (<=1kb)	14	34982963	35023281	40319	1	6729	ENST00000677561.1	0	SRP54	0.07691662312118253	6.718170851796856	0.6012373348152491	1	0.22095405902190876	black		1871	1831	1870	1743	1686	94.04085100000007	93.0606450000001	89.24008299999996	92.012399	95.79965100000004
L2__chr14_-_55411830	chr14	55411773	55411913	141	-	55411830	Promoter (<=1kb)	14	55366391	55411830	45440	2	22863	ENST00000247178.6	0	ATG14	0.12575953763653464	4.704061988772236	0.7330622172771627	1	0.13485916386711735	black		454	414	402	361	445	22.819101	21.041564999999995	19.18423300000001	19.057070999999997	25.285201
L2__chr19_-_12722676	chr19	12722646	12722765	120	-	12722676	Promoter (<=1kb)	19	12701153	12722572	21420	2	30000	ENST00000592287.5	-193	TNPO2	0.12062761326872462	4.893235789917598	0.7237732732587195	1	0.1403974581034279	black		425	462	586	508	426	21.361494	23.48116599999999	27.965075000000002	26.817157000000016	24.205604000000015
L2__chr2_+_26764286	chr2	26764185	26764394	210	+	26764286	Promoter (<=1kb)	2	26764289	26794589	30301	1	1058	ENST00000475662.5	0	CENPA	0.10084651398131976	5.603794208305479	0.6794829103179135	1	0.1678214617393775	black		835	806	852	786	773	41.96905899999995	40.96498200000003	40.659119000000025	41.49268600000003	43.92237700000001
L2__chr11_-_506768	chr11	506651	506898	248	-	506768	Promoter (<=1kb)	11	494513	506821	12309	2	6050	ENST00000397614.5	0	RNH1	0.1221200395252265	4.624419775090039	0.7268870981016381	1	0.13853303959377594	black		390	385	424	402	360	19.602310000000003	19.567633999999988	20.23412000000001	21.221456000000014	20.455447
L2__chr6_+_30617838	chr6	30617783	30617920	138	+	30617838	Promoter (<=1kb)	6	30617840	30626392	8553	1	28973	ENST00000259873.5	0	MRPS18B	0.08318920308834057	6.3602686231234555	0.6265345668884389	1	0.2030549633054665	black		1409	1369	1541	1365	1302	70.81964300000003	69.57947800000005	73.53954999999993	72.05790000000003	73.98050900000003
L2__chr10_-_119596665	chr10	119596572	119596760	189	-	119596665	Promoter (<=1kb)	10	119588167	119596632	8466	2	7073	ENST00000479729.1	0	TIAL1	0.10382311843646706	5.485003718460542	0.6879298894550278	1	0.16245582073882217	black		738	785	760	755	679	37.09360699999998	39.89765100000004	36.26869900000002	39.856207000000026	38.581230000000026
L2__chr3_+_9649503	chr3	9649420	9649575	156	+	9649503	Promoter (<=1kb)	3	9649433	9702393	52961	1	64419	ENST00000353332.9	0	MTMR14	0.09391725412488348	5.9598018261709935	0.6614396420043528	1	0.17950978010901072	black		1100	1084	1043	1050	963	55.28857899999996	55.094343000000016	49.77401100000001	55.429154000000004	54.71830500000002
L2__chr4_-_4248223	chr4	4248130	4248244	115	-	4248223	Promoter (<=1kb)	4	4235542	4248212	12671	2	85013	ENST00000254742.6	0	TMEM128	0.13404607204346713	4.544438670632611	0.748835672524896	1	0.12561347515175636	black		370	389	363	389	332	18.597061000000004	19.770937	17.323077	20.535183	18.864464999999996
L2__chr17_+_47941624	chr17	47941426	47941919	494	+	47941624	Promoter (<=1kb)	17	47941506	47946733	5228	1	55163	ENST00000583599.6	0	PNPO	0.08278702870269994	6.228862964448432	0.6260662195359887	1	0.20337972867758838	black		1300	1279	1351	1271	1159	65.3410379999999	65.00521500000008	64.47238700000004	67.09568000000009	65.85516600000004
L2__chr10_-_124418923	chr10	124418883	124418986	104	-	124418923	Promoter (<=1kb)	10	124397303	124418923	21621	2	4942	ENST00000368845.6	0	OAT	0.06171712697624387	7.930237070057255	0.5338701378182823	1	0.27256437085110535	black		4342	4210	4580	4127	3868	218.23912000000007	213.973428	218.56659499999995	217.86297099999993	219.78233500000002
L2__chr1_+_228487392	chr1	228487323	228487492	170	+	228487392	Promoter (<=1kb)	1	228487382	228496188	8807	1	149603	ENST00000305943.9	0	RNF187	0.09062776685250573	5.879816400785394	0.6522942937347146	1	0.18555642066556283	black		963	984	1109	950	945	48.40263199999995	50.01183600000004	52.923661000000045	50.150188000000014	53.69553500000001
L2__chr9_-_21559698	chr9	21559367	21560059	693	-	21559698	Promoter (<=1kb)	9	21453802	21559900	106099	2	554202	ENST00000654736.1	0	MIR31HG	0.07036174009314743	7.324188115633517	0.57687798341601	1	0.23891603560139307	black		2795	2865	2900	2588	2650	140.48324600000024	145.6137300000001	138.39370999999966	136.61967899999976	150.57477600000018
L2__chr6_+_16129084	chr6	16129031	16129156	126	+	16129084	Promoter (<=1kb)	6	16129086	16148248	19163	1	29116	ENST00000356840.8	0	MYLIP	0.1697388858097382	3.8385653209001918	0.796130014796514	1	0.09901600249115328	black		232	193	211	228	191	11.660863999999998	9.809233999999998	10.069336000000002	12.036045999999999	10.852748
L2__chr5_+_148383985	chr5	148383926	148384053	128	+	148383985	Promoter (<=1kb)	5	148383935	148442827	58893	1	81545	ENST00000296701.10	0	FBXO38	0.15877588120098976	4.170914343274092	0.7843132407586808	1	0.10551045317824033	black		272	292	269	283	261	13.671352	14.840907000000001	12.837213000000004	14.939480000000003	14.830194999999991
L2__chr20_+_31514450	chr20	31514345	31514680	336	+	31514450	Promoter (<=1kb)	20	31514410	31569567	55158	1	81502	ENST00000335574.10	0	HM13	0.06930738631390232	7.238717428362578	0.5732885883768608	1	0.2416267030086573	black		2638	2617	2813	2590	2351	132.59207100000012	133.00912700000012	134.24189299999983	136.72524499999986	133.58539100000021
L2__chr4_+_77157241	chr4	77157143	77157377	235	+	77157241	Promoter (<=1kb)	4	77157207	77170060	12854	1	901	ENST00000316355.10	0	CCNG2	0.17702555592668834	3.9417951379640037	0.8047234860952978	1	0.09435332347390951	black		230	218	243	219	236	11.560335999999996	11.079856999999997	11.596440000000001	11.560946000000001	13.409684999999994
L2__chr19_+_7069706	chr19	7069653	7069771	119	+	7069706	Promoter (<=1kb)	19	7056207	7069665	13459	2	653657	ENST00000689071.1	0	MBD3L3	0.14393469067258394	4.364957875215096	0.7658242590275054	1	0.115870880617069	black		336	312	327	335	295	16.888146999999996	15.857408999999999	15.605086000000007	17.68454400000001	16.762100999999998
L2__chr1_+_149899573	chr1	149899556	149899650	95	+	149899573	Promoter (<=1kb)	1	149899568	149900795	1228	1	51027	ENST00000369152.6	0	BOLA1	0.14537151744427976	3.9619579782812178	0.7678824765700663	1	0.11470524309700571	black		253	224	231	240	218	12.716372999999994	11.384804999999995	11.023778000000002	12.669522000000002	12.386907999999996
L2__chr17_-_2711755	chr17	2711642	2711957	316	-	2711755	Promoter (<=1kb)	17	2689386	2711795	22410	2	23277	ENST00000574426.7	0	CLUH	0.0771604518480483	6.5621503952377305	0.608239231464171	1	0.21592557127028453	black		1713	1642	1631	1599	1474	86.0993920000001	83.45471300000005	77.83453099999986	84.41068400000006	83.75367000000006
L2__chr9_+_128371348	chr9	128371296	128371444	149	+	128371348	Promoter (<=1kb)	9	128371361	128390090	18730	1	81605	ENST00000470840.5	0	URM1	0.089244458736005	6.0217246653412415	0.650726592527525	1	0.1866014450688478	black		1163	1067	1152	1103	998	58.45510599999996	54.23031800000004	54.97570700000002	58.22700700000002	56.707025
L2__chr8_-_143976962	chr8	143976850	143977077	228	-	143976962	Promoter (<=1kb)	8	143915153	143976734	61582	2	5339	ENST00000436759.6	-343	PLEC	0.1763667994595329	3.935089637145089	0.8047234860952978	1	0.09435332347390951	black		242	212	233	226	227	12.163476999999999	10.774903999999996	11.119223000000007	11.930471000000002	12.89829799999999
L2__chr1_-_207051000	chr1	207050916	207051088	173	-	207051000	Promoter (<=1kb)	1	207043849	207051208	7360	2	55432	ENST00000315927.9	292	YOD1	0.12967990671546872	4.816835922117306	0.7442524082822756	1	0.12827975137117925	black		429	462	493	450	433	21.562542000000004	23.481165999999988	23.526932000000006	23.755354000000008	24.603355000000004
L2__chr6_+_43171267	chr6	43171205	43171606	402	+	43171267	Promoter (<=1kb)	6	43171269	43181506	10238	1	6722	ENST00000265354.6	0	SRF	0.11840034838716648	4.90444629393487	0.7237732732587195	1	0.1403974581034279	black		458	510	514	455	482	23.020144999999996	25.92076199999998	24.529096000000028	24.019308000000038	27.387566
L2__chr12_+_54325129	chr12	54325064	54325238	175	+	54325129	Promoter (<=1kb)	12	54325109	54342630	17522	1	22818	ENST00000553009.5	0	COPZ1	0.07856519052063154	6.614334674315827	0.6145330413410154	1	0.2114547616199936	black		1736	1644	1798	1636	1553	87.25543000000005	83.5563670000001	85.80409299999987	86.36390299999998	88.24250100000002
L2__chr18_+_24426706	chr18	24426573	24426815	243	+	24426706	Promoter (<=1kb)	18	24426634	24453510	26877	1	55364	ENST00000648078.1	0	IMPACT	0.10877113313806216	4.970507637634735	0.7043970589161538	1	0.15218246601985408	black		527	521	512	511	472	26.488251000000016	26.47983999999998	24.433655000000016	26.97552500000001	26.819355
L2__chr15_-_34969697	chr15	34969626	34969846	221	-	34969697	Promoter (<=1kb)	15	34851782	34969742	117961	2	9716	ENST00000156471.10	0	AQR	0.09440941697484963	5.502338005605875	0.6680836741675834	1	0.17516914088746305	black		787	739	794	767	680	39.55645999999994	37.55969900000004	37.89124700000003	40.48967800000001	38.63805700000001
L2__chr2_-_201451455	chr2	201451372	201451641	270	-	201451455	Promoter (<=1kb)	2	201377207	201451458	74252	2	66008	ENST00000332624.8	0	TRAK2	0.1316222252136987	4.548127266228944	0.748835672524896	1	0.12561347515175636	black		401	381	343	371	350	20.155193000000015	19.364333999999985	16.36864000000001	19.58497500000003	19.887240999999996
L2__chr1_+_45688192	chr1	45688147	45688251	105	+	45688192	Promoter (<=1kb)	1	45688181	45694436	6256	1	51249	ENST00000372025.5	0	TMEM69	0.11498906632099148	4.834186986934253	0.7182999532973234	1	0.14369416180381003	black		442	421	548	450	439	22.21595	21.397340999999987	26.151640000000008	23.75535600000001	24.944277000000007
L2__chr18_-_12658075	chr18	12657890	12658155	266	-	12658075	Promoter (<=1kb)	18	12446512	12658107	211596	2	56907	ENST00000409402.9	0	SPIRE1	0.11926233676192424	4.62583663940432	0.7268870981016381	1	0.13853303959377594	black		385	441	372	417	346	19.350995	22.413834999999985	17.75257900000001	22.013298000000006	19.659959999999998
L2__chr17_-_64130144	chr17	64129996	64130224	229	-	64130144	Promoter (<=1kb)	17	64039080	64130125	91046	2	2081	ENST00000680433.1	0	ERN1	0.12759240375958014	4.465895656909737	0.7422317757680524	1	0.1294604569593165	black		349	340	371	337	338	17.541553	17.280509999999992	17.704853000000014	17.79012100000001	19.20538800000001
L2__chr6_-_116668766	chr6	116668590	116668856	267	-	116668766	Promoter (<=1kb)	6	116635618	116668766	33149	2	221302	ENST00000368576.8	0	ZUP1	0.11082036392845776	5.020408007091067	0.7096052687240914	1	0.14898316858599064	black		544	483	595	558	465	27.342709999999997	24.548490999999995	28.394575000000017	29.456640000000007	26.421617000000005
L2__chr16_-_4474624	chr16	4474476	4474751	276	-	4474624	Promoter (<=1kb)	16	4474690	4509430	34741	1	3163	ENST00000575051.5	0	HMOX2	0.08871587542741334	5.880983614343218	0.6522942937347146	1	0.18555642066556283	black		990	1014	1053	1005	894	49.759715999999955	51.53658700000003	50.251238000000036	53.05362000000003	50.797683000000006
L2__chr19_+_29606281	chr19	29606240	29606364	125	+	29606281	Promoter (<=1kb)	19	29606283	29609242	2960	1	10775	ENST00000586173.1	0	POP4	0.07846335525344145	6.521497009960164	0.6171510958956751	1	0.20960849548012586	black		1589	1661	1592	1552	1435	79.86686800000003	84.42039300000002	75.97336799999994	81.92956500000003	81.53765600000001
L2__chr19_+_13774464	chr19	13774401	13774546	146	+	13774464	Promoter (<=1kb)	19	13774456	13778773	4318	1	28974	ENST00000588234.6	0	C19orf53	0.06431135520717694	7.719999459394962	0.555167793106021	1	0.2555757365050165	black		3793	3684	3844	3474	3428	190.6450880000001	187.23945400000002	183.44322999999991	183.39131799999976	194.78124400000007
L2__chr6_+_87590133	chr6	87590056	87590193	138	+	87590133	Promoter (<=1kb)	6	87590067	87667453	77387	1	23595	ENST00000546266.5	0	ORC3	0.10058886443240862	5.67023933578193	0.6864617426914774	1	0.16338366148761954	black		882	815	921	884	756	44.33138599999997	41.42240300000001	43.95193100000003	46.66607000000002	42.95642800000002
L2__chr14_-_92106592	chr14	92106554	92106642	89	-	92106592	Promoter (<=1kb)	14	92049611	92106580	56970	2	4287	ENST00000647161.1	0	ATXN3	0.11843497519175278	4.6271817709435785	0.7268870981016381	1	0.13853303959377594	black		362	407	434	410	353	18.194960999999996	20.685787999999995	20.711335999999996	21.643768999999992	20.057698000000002
L2__chr15_+_90265691	chr15	90265632	90265945	314	+	90265691	Promoter (<=1kb)	15	90265659	90273231	7573	1	51335	ENST00000331497.3	0	NGRN	0.06871740235909198	7.269647985092708	0.5776386759194325	1	0.23834373618622728	black		2709	2725	2809	2568	2475	136.16069700000014	138.4982370000001	134.05100499999978	135.56387299999983	140.63114900000016
L2__chr3_-_104445447	chr3	104445214	104445498	285	-	104445447	Distal Intergenic	3	103524033	103524116	84	2	100616336	ENST00000584917.1	-921382	MIR548AB	0.09959816626740395	5.671310091187456	0.6864617426914774	1	0.16338366148761954	black		772	872	979	876	764	38.80252799999999	44.31943200000001	46.71980800000001	46.243760000000016	43.41099599999998
L2__chr11_+_75399517	chr11	75399424	75399628	205	+	75399517	Promoter (<=1kb)	11	75399515	75404855	5341	1	6188	ENST00000529173.5	0	RPS3	0.05095748925434248	9.938762966619958	0.4795362235758212	1	0.31917858118382353	black		18354	16103	18925	16154	16061	922.515154	818.4356620000002	903.1381640000005	852.764339999999	912.5967010000007
L2__chr16_-_30787188	chr16	30787112	30787264	153	-	30787188	Promoter (<=1kb)	16	30778456	30787205	8750	2	23361	ENST00000262525.6	0	ZNF629	0.13283283172204058	4.604867332366463	0.7549569304486186	1	0.12207782373775222	black		417	360	400	355	396	20.959395	18.29700999999999	19.088788000000005	18.740337000000007	22.500988
L2__chr19_+_53395147	chr19	53395111	53395191	81	+	53395147	Promoter (<=1kb)	19	53395144	53427321	32178	1	91661	ENST00000504235.5	0	ZNF765	0.13268422472501734	4.6079739107523885	0.7549569304486186	1	0.12207782373775222	black		425	368	386	416	341	21.361495	18.703613999999995	18.420680000000004	21.960501	19.375848999999995
L2__chr20_+_18467388	chr20	18467343	18467524	182	+	18467388	Promoter (<=1kb)	20	18467389	18469368	1980	1	10621	ENST00000461589.1	0	POLR3F	0.11534487449876508	4.896952675077586	0.7237732732587195	1	0.1403974581034279	black		471	495	509	500	434	23.673560000000005	25.158391999999992	24.290482000000008	26.394833000000013	24.66017
L2__chr1_+_31310043	chr1	31310042	31310049	8	+	31310043	5' UTR	1	31297036	31364552	67517	1	51538	ENST00000627541.1	13006	ZCCHC17	0.154898771846747	3.6910457345015035	0.7862923426783318	1	0.10441595369751616	black		181	196	188	164	202	9.097484	9.961708	8.971729	8.657506999999999	11.477775
L2__chr7_+_151008901	chr7	151008813	151009014	202	+	151008901	Promoter (<=1kb)	7	151008874	151009570	697	1	4846	ENST00000473057.1	0	NOS3	0.14666761961955066	4.090496413246027	0.776549534824594	1	0.10983083611721453	black		257	247	282	252	255	12.917416999999999	12.553782999999994	13.457599000000002	13.303003	14.489272999999997
L2__chrX_-_47659153	chrX	47658991	47659219	229	-	47659153	Promoter (<=1kb)	23	47659091	47692326	33236	1	100133957	ENST00000664698.1	0	UXT-AS1	0.09288324451522591	5.710894577997297	0.6712533952645691	1	0.17311350458335595	black		895	887	918	884	798	44.984794999999984	45.081810000000004	43.80876700000001	46.66607500000001	45.342894
L2__chr10_-_132331849	chr10	132331724	132331928	205	-	132331849	Promoter (<=1kb)	10	132226820	132331847	105028	2	282974	ENST00000368620.2	0	STK32C	0.1523066612735382	4.169921636642243	0.7843132407586808	1	0.10551045317824033	black		259	302	273	280	262	13.017945	15.349155999999997	13.028101000000005	14.781112000000002	14.88702099999999
L2__chr1_+_209827970	chr1	209827910	209828098	189	+	209827970	Promoter (<=1kb)	1	209827972	209857565	29594	1	27042	ENST00000491415.7	0	UTP25	0.13379369260836282	4.292446666765233	0.7587030161668836	1	0.11992818942739142	black		295	317	312	302	290	14.827385999999995	16.111534	14.889257	15.942485000000007	16.477992999999994
L2__chr19_-_47113106	chr19	47113047	47113235	189	-	47113106	Promoter (<=1kb)	19	47064187	47113776	49590	2	23211	ENST00000253048.10	729	ZC3H4	0.1535418135518748	3.6927502955376723	0.7862923426783318	1	0.10441595369751616	black		152	190	226	202	167	7.639869000000002	9.656752999999995	10.785167000000005	10.663519	9.489056999999994
L2__chr13_-_113208669	chr13	113208481	113208737	257	-	113208669	Promoter (<=1kb)	13	113177536	113208669	31134	2	55795	ENST00000337344.9	0	PCID2	0.08147687970879239	6.314614819319223	0.6361381480293375	1	0.19644855980490714	black		1406	1350	1423	1337	1244	70.66885800000004	68.61380200000004	67.90836199999995	70.57978700000001	70.68490700000004
L2__chr20_-_2508915	chr20	2508823	2508948	126	-	2508915	Promoter (<=1kb)	20	2467212	2508907	41696	2	79175	ENST00000461548.1	0	ZNF343	0.16963301960581553	3.941326515662685	0.8047234860952978	1	0.09435332347390951	black		233	220	239	254	202	11.711125999999998	11.181507000000003	11.405551	13.408578000000002	11.477776999999996
L2__chr1_+_149886916	chr1	149886820	149887147	328	+	149886916	Promoter (<=1kb)	1	149886918	149887411	494	1	8338	ENST00000331380.4	0	H2AC20	0.0625184968191663	9.798642544975648	0.5546934437405728	1	0.2559469672816447	black		14712	14654	18984	16104	13354	739.4596719999993	744.7901720000001	905.9537610000008	850.1248569999987	758.7831620000006
L2__chr5_+_73565771	chr5	73565688	73565893	206	+	73565771	Promoter (<=1kb)	5	73565741	73583377	17637	1	84135	ENST00000543251.5	0	UTP15	0.0994815531158159	5.524729633828208	0.6916947493766814	1	0.16008552101842569	black		716	737	907	741	730	35.98783599999998	37.45805200000005	43.28382700000003	39.117148000000014	41.47909200000001
L2__chr15_+_43792974	chr15	43792972	43793110	139	+	43792974	Promoter (<=1kb)	15	43792839	43794046	1208	1	10169	ENST00000409614.1	133	SERF2	0.05476165837714122	8.544609353559594	0.5121980819746716	1	0.2905620521646916	black		6697	6522	6984	6263	5976	336.6069519999999	331.48092899999983	333.2901940000001	330.621706	339.56029399999994
L2__chr2_-_207625394	chr2	207625091	207625511	421	-	207625394	Promoter (<=1kb)	2	207580631	207625121	44491	2	151194	ENST00000432416.5	0	METTL21A	0.12101281922874939	4.767408051439852	0.738836823899591	1	0.13145146729533982	black		460	420	456	436	412	23.12067200000002	21.346507999999982	21.761225000000017	23.016306000000032	23.410122999999988
L2__chr20_+_33993912	chr20	33993601	33994119	519	+	33993912	Promoter (<=1kb)	20	33993646	34084884	91239	1	22913	ENST00000375114.7	0	RALY	0.07344500114227256	6.765786865980409	0.6073494757342366	1	0.21656133905995306	black		2002	1853	1913	1751	1787	100.625203	94.17878700000021	91.29213799999981	92.43472900000013	101.53856000000005
L2__chr1_+_203861845	chr1	203861739	203862033	295	+	203861845	Promoter (<=1kb)	1	203861850	203865119	3270	1	6635	ENST00000469451.1	0	SNRPE	0.1179366740023437	4.693412419270801	0.7330622172771627	1	0.13485916386711735	black		515	369	378	428	374	25.88509900000001	18.754436999999992	18.038907000000012	22.59398300000002	21.250930999999994
L2__chr2_+_74458458	chr2	74458399	74458520	122	+	74458458	Promoter (<=1kb)	2	74458400	74460891	2492	1	23559	ENST00000393972.7	0	WBP1	0.15638295626703866	4.258547225466079	0.791320340039489	1	0.10164767105578136	black		299	294	301	285	296	15.028437999999994	14.942556999999999	14.364315000000007	15.045060000000003	16.818922999999995
L2__chr16_-_3717519	chr16	3717452	3717620	169	-	3717519	Promoter (<=1kb)	16	3658037	3717524	59488	2	10131	ENST00000246957.10	0	TRAP1	0.059668137709094175	8.189317189189989	0.5419625609803017	1	0.26603071368533776	black		5036	5638	5046	4768	4794	253.1211830000001	286.55158599999965	240.80503099999984	251.70115199999995	272.39826999999997
L2__chr19_-_41959363	chr19	41959268	41959442	175	-	41959363	Promoter (<=1kb)	19	41956681	41959299	2619	2	10567	ENST00000601891.5	0	RABAC1	0.09549324683319207	5.238384455396169	0.6834883706639048	1	0.1652688704150483	black		629	648	633	630	563	31.615011000000017	32.934622999999995	30.208005000000018	33.257490000000026	31.990038000000006
L2__chr16_+_72012049	chr16	72012035	72012058	24	+	72012049	Promoter (<=1kb)	16	72012233	72023278	11046	1	1723	ENST00000573922.5	-175	DHODH	0.12186394896335374	4.4726358192598665	0.7422317757680524	1	0.1294604569593165	black		374	359	332	339	338	18.798119000000003	18.24619	15.843691999999999	17.895698000000003	19.205384000000002
