## Supplementary material for "The Developmental Transcription Factor TBX3 Physically Engages with the Wnt/β-catenin Transcriptional Complex in Human Colorectal Cancer Cells to Regulate Metastasis Genes": Supplementary File 2.xlsx (part 2 of 3)

### Sheet: CAGE annotations, counts (continued)
name	seqnames	start	end	width	strand	tss	annotation	geneChr	geneStart	geneEnd	geneLength	geneStrand	geneId	transcriptId	distanceToTSS	GeneName	logFC	logCPM	PValue	FDR	logPval	Colour	labels	raw.E1	raw.E2	raw.E3	raw.T1	raw.T2	norm.E1	norm.E2	norm.E3	norm.T1	norm.T2
L2__chr19_-_1095354	chr19	1095283	1095539	257	-	1095354	Promoter (<=1kb)	19	1086574	1095375	8802	2	5434	ENST00000615234.5	0	POLR2E	0.05654616256852254	8.301816622809994	0.5266559687621638	1	0.27847298945146853	black		5529	5888	5612	5238	5098	277.90051799999964	299.25784699999974	267.8156640000002	276.51229500000005	289.6717509999998
L2__chr2_+_71331780	chr2	71331680	71331871	192	+	71331780	Promoter (<=1kb)	2	71331728	71349545	17818	1	27332	ENST00000437658.2	0	ZNF638	0.08348176308567556	5.992176465937335	0.6478097952224033	1	0.1885524895168311	black		1121	1022	1176	1063	988	56.34408599999992	51.94318900000005	56.12103500000002	56.11542500000002	56.13881900000001
L2__chr6_-_32838739	chr6	32838676	32838864	189	-	32838739	Promoter (<=1kb)	6	32813767	32838822	25056	2	6891	ENST00000452392.2	0	TAP2	0.09671042106337831	5.278853936051441	0.6880440917636308	1	0.16238373008414733	black		675	646	646	654	576	33.927077999999995	32.83297099999999	30.82839500000002	34.52445100000001	32.728710000000014
L2__chr14_-_75127048	chr14	75126934	75127082	149	-	75127048	Promoter (<=1kb)	14	75079353	75127048	47696	2	91754	ENST00000238616.10	0	NEK9	0.10924493113454621	4.8343467088411884	0.7182999532973234	1	0.14369416180381003	black		427	473	511	477	412	21.462017	24.04023899999999	24.385928000000007	25.180678000000004	23.410115
L2__chr19_+_16076493	chr19	16076258	16076565	308	+	16076493	Promoter (<=1kb)	19	16076439	16102948	26510	1	7171	ENST00000645471.1	0	TPM4	0.06807495978551745	7.126175929237176	0.5881226122586249	1	0.23053212243378318	black		2442	2385	2631	2314	2243	122.74065000000006	121.21771800000006	125.55649699999992	122.15530200000003	127.44875600000006
L2__chrX_+_71366328	chrX	71366207	71366387	181	+	71366328	Promoter (<=1kb)	23	71366222	71464924	98703	1	6872	ENST00000683202.1	0	TAF1	0.16632513782992922	3.945791540503371	0.8047234860952978	1	0.09435332347390951	black		208	199	291	240	216	10.454561000000002	10.114177999999994	13.887096000000001	12.669528000000003	12.273264999999995
L2__chr12_+_125065441	chr12	125065363	125065491	129	+	125065441	Promoter (<=1kb)	12	125065434	125107162	41729	1	65985	ENST00000418937.6	0	AACS	0.15020857277433905	3.6962605647698137	0.7862923426783318	1	0.10441595369751616	black		173	193	203	180	188	8.695384999999998	9.809230999999997	9.687561000000002	9.502144000000001	10.682287999999998
L2__chr10_+_99659504	chr10	99659324	99659582	259	+	99659504	Promoter (<=1kb)	10	99659509	99711241	51733	1	57089	ENST00000370489.5	0	ENTPD7	0.14375989445215875	4.514421938116862	0.7783596282180758	1	0.1088196980439331	black		381	322	393	362	344	19.149946000000003	16.365655999999998	18.754738000000007	19.10986800000001	19.546318
L2__chr16_-_2251580	chr16	2251473	2251643	171	-	2251580	Promoter (<=1kb)	16	2239402	2251587	12186	2	1632	ENST00000301729.9	0	ECI1	0.07120103632355099	6.834629231431949	0.6034368012334222	1	0.21936820744370267	black		1937	2012	2115	1864	1849	97.35816500000007	102.25998200000005	100.93195899999989	98.39994400000003	105.06141100000005
L2__chr8_+_132775386	chr8	132775295	132775427	133	+	132775386	Promoter (<=1kb)	8	132775358	132845923	70566	1	51105	ENST00000220847.8	0	PHF20L1	0.09929142372184899	5.364647317208632	0.696595633121437	1	0.15701925241181575	black		713	697	683	608	697	35.83704999999999	35.42504800000002	32.59410700000001	32.096122	39.604008000000015
L2__chr19_-_40285092	chr19	40284846	40285186	341	-	40285092	Promoter (<=1kb)	19	40242056	40285092	43037	2	208	ENST00000596634.5	0	AKT2	0.14923968011164063	3.714940969775964	0.7862923426783318	1	0.10441595369751616	black		192	200	185	202	173	9.650362999999997	10.165002999999993	8.828567000000008	10.663521	9.829983000000002
L2__chr17_-_2401060	chr17	2401012	2401216	205	-	2401060	Promoter (<=1kb)	17	2384073	2401060	16988	2	4335	ENST00000174618.5	0	MNT	0.16512225682895498	3.9381437291465615	0.8047234860952978	1	0.09435332347390951	black		229	194	270	253	201	11.510065999999997	9.860055	12.884936000000014	13.355789000000001	11.420958999999991
L2__chr22_-_50525554	chr22	50525471	50525662	192	-	50525554	Promoter (<=1kb)	22	50523568	50525598	2031	2	9997	ENST00000395693.8	0	SCO2	0.0975089736855587	5.3220516069420025	0.6924088570908854	1	0.15963738539356034	black		692	670	668	632	635	34.78153799999997	34.052772	31.87827700000002	33.363076000000014	36.08112600000001
L2__chr16_+_69339797	chr16	69339597	69340023	427	+	69339797	Promoter (<=1kb)	16	69339772	69343106	3335	1	51388	ENST00000254940.10	0	NIP7	0.07528224033044612	6.442962079207973	0.6218441051610992	1	0.20631847825810776	black		1547	1463	1578	1436	1383	77.7558400000001	74.35702900000005	75.30526499999988	75.80597200000004	78.58299200000002
L2__chr9_-_34048887	chr9	34048849	34048971	123	-	34048887	Promoter (<=1kb)	9	33921693	34048887	127195	2	55833	ENST00000379238.7	0	UBAP2	0.10423878866072946	5.258630968513273	0.7098003765793754	1	0.14886377457661792	black		658	575	705	638	577	33.07262199999997	29.224396999999996	33.64398800000001	33.679811	32.785528000000006
L2__chr17_-_10697532	chr17	10697426	10697598	173	-	10697532	Promoter (<=1kb)	17	10697594	10711558	13965	1	56985	ENST00000379774.5	0	ADPRM	0.07448859329109044	6.5385995515780815	0.6193051569448927	1	0.20809530361163706	black		1634	1611	1665	1646	1378	82.128673	81.87913900000002	79.45707799999995	86.89180000000005	78.29887700000002
L2__chr19_+_50384345	chr19	50384219	50384408	190	+	50384345	Promoter (<=1kb)	19	50384281	50417997	33717	1	5424	ENST00000600746.2	0	POLD1	0.09534672788583924	5.48890058097722	0.6879298894550278	1	0.16245582073882217	black		781	804	707	725	706	39.25488799999998	40.86333200000001	33.73943600000001	38.27251600000002	40.11539400000001
L2__chr16_-_90019488	chr16	90019341	90019605	265	-	90019488	Promoter (<=1kb)	16	90004871	90019456	14586	2	79007	ENST00000002501.11	0	DBNDD1	0.1080208707145335	5.115656418449602	0.7192465116712726	1	0.1431222357505889	black		593	562	584	518	573	29.805564000000004	28.56366499999998	27.869636000000018	27.345050000000008	32.558244
L2__chr14_-_75176603	chr14	75176522	75176688	167	-	75176603	Promoter (<=1kb)	14	75131469	75176612	45144	2	10972	ENST00000303575.9	0	TMED10	0.05605363635508743	8.282645171217512	0.5299176787687137	1	0.27579159159413047	black		5480	5464	5881	5188	5010	275.4376689999998	277.70803199999983	280.65286700000013	273.8728060000001	284.67152999999996
L2__chr1_-_53220624	chr1	53220562	53220655	94	-	53220624	Promoter (<=1kb)	1	53214099	53220634	6536	2	54987	ENST00000294360.5	0	CZIB	0.12268175484355356	4.533294951929376	0.748835672524896	1	0.12561347515175636	black		374	353	391	362	348	18.798115000000003	17.941233999999994	18.659292	19.109863999999998	19.773592999999998
L2__chr6_+_36196771	chr6	36196697	36196846	150	+	36196771	Promoter (<=1kb)	6	36196744	36232790	36047	1	27154	ENST00000357641.10	0	BRPF3	0.1625044940429466	3.932315138354873	0.8047234860952978	1	0.09435332347390951	black		228	259	199	232	218	11.459812999999997	13.163680999999995	9.496675	12.247205000000001	12.386907999999996
L2__chr19_+_1205776	chr19	1205599	1205885	287	+	1205776	Promoter (<=1kb)	19	1205778	1228431	22654	1	6794	ENST00000326873.12	0	STK11	0.10267008087819521	5.018287062729176	0.7096052687240914	1	0.14898316858599064	black		542	566	510	499	515	27.242187000000005	28.76697199999999	24.338206000000003	26.34205100000003	29.262649999999994
L2__chr4_-_83485100	chr4	83485018	83485203	186	-	83485100	Promoter (<=1kb)	4	83459517	83485100	25584	2	84142	ENST00000321945.12	0	ABRAXAS1	0.14490607282303447	4.1643343052663795	0.7843132407586808	1	0.10551045317824033	black		283	283	266	264	273	14.224237999999998	14.383483999999996	12.694044000000005	13.936475000000003	15.512044999999993
L2__chr12_+_6534786	chr12	6534668	6534866	199	+	6534786	Promoter (<=1kb)	12	6534754	6538317	3564	1	2597	ENST00000466588.5	0	GAPDH	0.08038868785770165	6.38991822920385	0.6454400267819796	1	0.19014410544665164	black		1474	1490	1443	1466	1260	74.086693	75.72930500000002	68.86280100000003	77.38965700000003	71.59404300000001
L2__chr13_+_113297237	chr13	113297047	113297462	416	+	113297237	Promoter (<=1kb)	13	113297239	113323672	26434	1	3916	ENST00000332556.5	0	LAMP1	0.06869232724098095	7.19256350750388	0.5992219962863532	1	0.2224122529012973	black		2536	2494	2785	2580	2207	127.46530300000009	126.75764900000009	132.90567399999978	136.19735799999972	125.40321500000006
L2__chr1_+_1628992	chr1	1628862	1629335	474	+	1628992	Promoter (<=1kb)	1	1629106	1630603	1498	1	142678	ENST00000511910.1	0	MIB2	0.09677934651249681	5.5574442746080175	0.6953267509584781	1	0.1578110618984818	black		768	816	829	761	744	38.601463999999815	41.473225000000085	39.56152100000004	40.17295000000006	42.27458899999999
L2__chr9_+_129803182	chr9	129803116	129803235	120	+	129803182	Promoter (<=1kb)	9	129803157	129804480	1324	1	27348	ENST00000486372.1	0	TOR1B	0.09702041899172699	5.131696333498606	0.6962093439899522	1	0.1572601522438547	black		570	570	627	606	499	28.649532999999998	28.97026599999999	29.921678	31.990542000000023	28.353515
L2__chr17_-_56914048	chr17	56913899	56914117	219	-	56914048	Promoter (<=1kb)	17	56836387	56914080	77694	2	7706	ENST00000648772.1	0	TRIM25	0.07309013370675689	6.645889126352342	0.6185648797564341	1	0.2086147415604049	black		1757	1706	1840	1644	1608	88.31093800000001	86.707517	87.80841699999995	86.786223	91.36763300000005
L2__chr7_+_39566402	chr7	39566342	39566489	148	+	39566402	Promoter (<=1kb)	7	39566385	39571002	4618	1	57002	ENST00000474392.1	0	YAE1	0.12128067931948183	4.529968706744341	0.748835672524896	1	0.12561347515175636	black		375	360	380	378	331	18.848373000000002	18.297010999999994	18.134349	19.954497000000007	18.807642000000005
L2__chr19_-_6459792	chr19	6459719	6459877	159	-	6459792	Promoter (<=1kb)	19	6436081	6459751	23671	2	79085	ENST00000264088.8	0	SLC25A23	0.10361562717924752	5.069763777971507	0.7145478089255485	1	0.1459687081495316	black		617	554	509	477	574	31.011861000000003	28.157068999999982	24.29048300000001	25.180675000000004	32.61506500000001
L2__chr19_-_8308309	chr19	8308180	8308395	216	-	8308309	Promoter (<=1kb)	19	8302127	8308300	6174	2	51293	ENST00000596002.5	0	CD320	0.07167252623948374	6.829953060181805	0.61523853192297	1	0.21095647282059343	black		2007	2119	1906	1866	1836	100.87652800000002	107.69826100000003	90.958068	98.50552100000004	104.32274900000003
L2__chr2_-_24076326	chr2	24076207	24076594	388	-	24076326	Promoter (<=1kb)	2	24076526	24097468	20943	1	375190	ENST00000469867.1	0	FAM228B	0.05139965727394198	8.925674484486684	0.5080937394048773	1	0.29405615631715204	black		9024	8677	8648	8592	7375	453.5674259999992	441.00888499999934	412.6995510000007	453.5688570000004	419.0524059999996
L2__chr20_+_63865268	chr20	63865167	63865357	191	+	63865268	Promoter (<=1kb)	20	63865228	63891545	26318	1	7165	ENST00000611972.4	0	TPD52L2	0.07232746894305682	7.0234299865329906	0.618121458991379	1	0.2089261789777089	black		2272	2210	2447	2197	2052	114.19605000000006	112.3233340000001	116.7756499999999	115.97890399999994	116.59600800000008
L2__chr19_+_44891227	chr19	44891147	44891570	424	+	44891227	Promoter (<=1kb)	19	44891220	44903688	12469	1	10452	ENST00000405636.6	0	TOMM40	0.058638831465719805	8.00827272424142	0.552639170782535	1	0.25755833575717696	black		4700	4675	4486	4154	4265	236.2330220000002	237.6070630000002	214.08073799999974	219.28829599999963	242.34014600000035
L2__chr16_+_22297432	chr16	22297345	22297456	112	+	22297432	Promoter (<=1kb)	16	22297375	22335101	37727	1	55718	ENST00000615879.4	0	POLR3E	0.0975085933657023	5.398858009559031	0.7006161873862505	1	0.15451983274582992	black		728	674	748	678	663	36.59098699999999	34.25607500000001	35.696031999999995	35.79139500000001	37.672104
L2__chr17_+_15699769	chr17	15699656	15699826	171	+	15699769	Promoter (<=1kb)	17	15699692	15737560	37869	1	119086082	ENST00000412988.6	0	ZNF286A-TBC1D26	0.12552439680435787	4.29342433812841	0.7587030161668836	1	0.11992818942739142	black		300	298	330	309	282	15.078695999999999	15.145859999999995	15.748252000000004	16.312009000000003	16.023429999999998
L2__chr7_+_42932375	chr7	42932235	42932467	233	+	42932375	Promoter (<=1kb)	7	42932376	42937627	5252	1	64983	ENST00000432845.1	0	MRPL32	0.06956521236939447	6.9466343678610185	0.6076434517736583	1	0.2163511778790383	black		2198	2117	2250	2031	1986	110.47664100000003	107.59661100000004	107.37442499999985	107.21582500000002	112.84584400000003
L2__chr7_-_139777998	chr7	139777830	139778062	233	-	139777998	Promoter (<=1kb)	7	139561570	139777998	216429	2	28996	ENST00000406875.8	0	HIPK2	0.12072165498445707	4.197135637981296	0.7508902161482225	1	0.12442355434906281	black		297	271	293	259	286	14.927912999999993	13.773582999999999	13.982539000000006	13.67253	16.250714999999992
L2__chr4_-_121870471	chr4	121870330	121870547	218	-	121870471	Promoter (<=1kb)	4	121824329	121870474	46146	2	55212	ENST00000264499.9	0	BBS7	0.09086974177037198	5.452846643583933	0.6840238770380311	1	0.16492873821427934	black		787	722	729	701	690	39.556463999999956	36.69567600000003	34.78931800000002	37.005562	39.206267000000004
L2__chr19_+_5623081	chr19	5622950	5623365	416	+	5623081	Promoter (<=1kb)	19	5623035	5668349	45315	1	6294	ENST00000589863.5	0	SAFB	0.06070474891191101	7.68350438001555	0.5671868570333967	1	0.24627384126646318	black		3731	3673	3636	3531	3197	187.52881300000018	186.68036700000033	173.5170689999995	186.4003369999997	181.65567900000028
L2__chr11_+_66616628	chr11	66616546	66616729	184	+	66616628	Promoter (<=1kb)	11	66616626	66646469	29844	1	100526737	ENST00000412278.2	0	RBM14-RBM4	0.06867238512752885	7.178115578184198	0.6058966492279774	1	0.217601449262545	black		2518	2525	2689	2431	2299	126.56058900000008	128.333228	128.3243649999999	128.33168899999993	130.63070800000003
L2__chr20_-_25696853	chr20	25696678	25696909	232	-	25696853	Promoter (<=1kb)	20	25673195	25696853	23659	2	26152	ENST00000252979.6	0	ZNF337	0.15066851036006418	3.8118221743399605	0.796130014796514	1	0.09901600249115328	black		209	185	233	197	208	10.504821999999997	9.402627999999996	11.119223000000009	10.399569000000001	11.818703999999997
L2__chr10_-_12195891	chr10	12195768	12195944	177	-	12195891	Promoter (<=1kb)	10	12165330	12195891	30562	2	11164	ENST00000491614.6	0	NUDT5	0.07603489669820135	6.569905323638016	0.6368264046889475	1	0.19597893777515066	black		1675	1491	1862	1530	1553	84.18942899999999	75.78013200000004	88.85829999999996	80.76819600000002	88.24250100000002
L2__chr14_+_58298573	chr14	58298361	58298725	365	+	58298573	Promoter (<=1kb)	14	58298504	58373730	75227	1	5926	ENST00000348476.7	0	ARID4A	0.14112427256788662	4.179706212141098	0.7843132407586808	1	0.10551045317824033	black		225	308	312	299	246	11.309022	15.65410799999999	14.889255000000006	15.784120000000001	13.977889999999995
L2__chr19_+_14433321	chr19	14433273	14433513	241	+	14433321	Promoter (<=1kb)	19	14433306	14471859	38554	1	5585	ENST00000242783.11	0	PKN1	0.0881483026952941	5.77170557180955	0.6778695514819035	1	0.1688538732750627	black		959	959	904	905	848	48.201582999999914	48.741205000000036	43.140664000000044	47.77465900000007	48.18393100000002
L2__chr22_-_18001501	chr22	18001406	18001553	148	-	18001501	Promoter (<=1kb)	22	17839592	18001501	161910	2	57553	ENST00000495076.5	0	MICAL3	0.10352637431411355	4.8411296198695615	0.7182999532973234	1	0.14369416180381003	black		448	485	486	472	419	22.51752700000001	24.65014099999999	23.19287900000001	24.91672600000001	23.80786000000001
L2__chr1_+_22710837	chr1	22710750	22710869	120	+	22710837	Promoter (<=1kb)	1	22710839	22891265	180427	1	2048	ENST00000544305.5	0	EPHB2	0.11440369188582457	4.114482278287788	0.7422661819589572	1	0.12944032568358363	black		254	273	281	282	230	12.766633	13.875233999999999	13.409874000000004	14.886688999999999	13.068755999999995
L2__chr1_-_246566261	chr1	246566123	246566347	225	-	246566261	Promoter (<=1kb)	1	246540561	246566261	25701	2	64216	ENST00000366514.5	0	TFB2M	0.08088900553690236	6.208869571850215	0.6562638910222293	1	0.18292149085386608	black		1311	1243	1322	1285	1111	65.89392999999998	63.17551900000005	63.08844200000004	67.83472600000005	63.127772000000014
L2__chr5_+_140175186	chr5	140175072	140175306	235	+	140175186	Promoter (<=1kb)	5	140175156	140244810	69655	1	84418	ENST00000509589.5	0	CYSTM1	0.08312568883743175	6.1395419294350475	0.6642984431564205	1	0.17763676536571837	black		1201	1254	1229	1150	1127	60.36506799999994	63.73459800000001	58.65030200000005	60.70812200000004	64.03689900000002
L2__chr15_-_83011615	chr15	83011528	83011713	186	-	83011615	Promoter (<=1kb)	15	82988963	83011607	22645	2	123207	ENST00000538348.6	0	C15orf40	0.09083820192335161	5.489556109130062	0.6879298894550278	1	0.16245582073882217	black		784	758	757	752	679	39.40567799999998	38.52537800000001	36.12553100000001	39.697833	38.581231
L2__chr19_+_10654313	chr19	10654198	10654469	272	+	10654313	Promoter (<=1kb)	19	10654261	10692417	38157	1	3609	ENST00000449870.5	0	ILF3	0.06967552627966915	7.139424583108716	0.6141112003823022	1	0.21175298172567972	black		2354	2409	2767	2470	2142	118.31755900000007	122.43751800000015	132.0466869999997	130.39048699999995	121.70987000000008
L2__chr12_+_111686066	chr12	111686007	111686132	126	+	111686066	Promoter (<=1kb)	12	111686053	111757099	71047	1	80724	ENST00000313698.9	0	ACAD10	0.11848820553437246	4.199213056015271	0.7508902161482225	1	0.12442355434906281	black		307	248	309	296	252	15.430535999999993	12.604605999999999	14.746091	15.625747000000004	14.318811999999992
L2__chr1_+_32651208	chr1	32651116	32651327	212	+	32651208	Promoter (<=1kb)	1	32651142	32680053	28912	1	5928	ENST00000414241.7	0	RBBP4	0.07206422181705824	6.693455151250561	0.6243831365424154	1	0.2045488349585534	black		1840	1768	1877	1713	1650	92.48271000000001	89.85866500000007	89.57413199999988	90.42870100000002	93.75410600000005
L2__chr1_-_19312103	chr1	19311979	19312195	217	-	19312103	Promoter (<=1kb)	1	19303965	19312144	8180	2	8574	ENST00000235835.8	0	AKR7A2	0.08124773146419662	6.233318636788394	0.6587119137834067	1	0.18130448162664892	black		1248	1225	1478	1272	1164	62.72740699999995	62.26066900000002	70.53306599999993	67.14845900000006	66.13925700000001
L2__chr1_+_32292102	chr1	32292063	32292198	136	+	32292102	Promoter (<=1kb)	1	32292083	32333626	41544	1	3065	ENST00000373548.8	0	HDAC1	0.06852535223314256	7.041636944616244	0.6096330846890398	1	0.2149314719375006	black		2381	2273	2366	2105	2184	119.67465000000006	115.52531400000002	112.91017299999992	111.12225500000002	124.09632900000005
L2__chr17_+_35568098	chr17	35568022	35568186	165	+	35568098	Promoter (<=1kb)	17	35568050	35574786	6737	1	105371743	ENST00000665667.2	0	SNHG30	0.09876617218218656	5.018022700660713	0.7096052687240914	1	0.14898316858599064	black		609	504	507	538	477	30.609765000000007	25.61581499999999	24.195043000000005	28.400849000000015	27.103459000000008
L2__chr1_+_7962761	chr1	7962759	7962771	13	+	7962761	Promoter (<=1kb)	1	7962767	7971957	9191	1	11315	ENST00000497113.1	0	PARK7	0.08348228043881505	5.83964911229305	0.6664295910243582	1	0.1762457274877088	black		937	955	1083	927	909	47.095820999999994	48.537915	51.68288700000001	48.936025	51.649984
L2__chr8_-_143829041	chr8	143828953	143829118	166	-	143829041	Promoter (<=1kb)	8	143816377	143829026	12650	2	22827	ENST00000453551.6	0	PUF60	0.12250150575467497	4.293854730010164	0.7587030161668836	1	0.11992818942739142	black		322	298	308	288	301	16.184468999999996	15.145856999999994	14.698371	15.203427000000005	17.103018999999996
L2__chr7_-_99404954	chr7	99404862	99404964	103	-	99404954	Promoter (<=1kb)	7	99403317	99404942	1626	2	11333	ENST00000488214.1	0	PDAP1	0.13360851815441427	4.0633984605730715	0.776549534824594	1	0.10983083611721453	black		274	242	255	238	255	13.771881	12.299657999999999	12.169102	12.563948	14.489274999999997
L2__chr17_+_50745719	chr17	50745717	50745974	258	+	50745719	Promoter (<=1kb)	17	50745906	50751013	5108	1	51747	ENST00000509487.1	0	LUC7L3	0.12660206560890816	4.368127590289709	0.7658242590275054	1	0.115870880617069	black		315	354	312	318	308	15.832623999999988	17.99205499999998	14.88926000000002	16.787122000000014	17.500774999999976
L2__chr10_+_125719708	chr10	125719577	125719794	218	+	125719708	Promoter (<=1kb)	10	125719702	125749096	29395	1	26098	ENST00000525091.5	0	EDRF1	0.08008538013481706	6.065809032629486	0.6563496998767587	1	0.18286470900682128	black		1074	1174	1254	1130	1030	53.98175599999993	59.66859400000003	59.843346000000025	59.65233300000002	58.52528800000003
L2__chr16_-_69132159	chr16	69132097	69132282	186	-	69132159	Promoter (<=1kb)	16	69118010	69132151	14142	2	113455421	ENST00000306585.9	0	DERPC	0.14769427942794272	3.8128293844043166	0.796130014796514	1	0.09901600249115328	black		201	224	201	185	219	10.102725999999997	11.384804999999993	9.592119000000004	9.766093999999999	12.443728999999989
L2__chr16_-_67833881	chr16	67833781	67833959	179	-	67833881	Promoter (<=1kb)	16	67828157	67833913	5757	2	80152	ENST00000569862.5	0	CENPT	0.10599291665450129	5.2026249859586695	0.7279879181211584	1	0.1378758282925298	black		597	637	621	588	577	30.00661800000001	32.37554899999999	29.635347000000017	31.040324000000002	32.78552700000001
L2__chr11_-_3379139	chr11	3379068	3379242	175	-	3379139	Promoter (<=1kb)	11	3339261	3379133	39873	2	7748	ENST00000528796.5	0	ZNF195	0.09962301867901953	5.298100691237884	0.7139413266099468	1	0.14633747810697997	black		678	619	699	664	585	34.07786699999996	31.460693999999986	33.35766000000002	35.05234100000001	33.24008600000001
L2__chr14_+_39180636	chr14	39180500	39180931	432	+	39180636	Promoter (1-2kb)	14	39179090	39182750	3661	1	5411	ENST00000557680.1	1410	PNN	0.11353315198222827	4.813407658277775	0.7442524082822756	1	0.12827975137117925	black		445	510	428	461	415	22.366731000000005	25.920764999999978	20.42500800000002	24.336049000000035	23.580589999999987
L2__chr22_-_30591910	chr22	30591822	30591961	140	-	30591910	Promoter (<=1kb)	22	30576625	30591910	15286	2	23481	ENST00000354694.12	0	PES1	0.060962852993645386	7.7696807212798085	0.5775432327435635	1	0.23841550054541388	black		3660	4147	3919	3731	3415	183.96019600000002	210.7714480000001	187.02237999999997	196.95825799999992	194.04257500000003
L2__chr14_-_36320637	chr14	36320558	36320697	140	-	36320637	Promoter (<=1kb)	14	36298564	36320637	22074	2	51562	ENST00000416007.9	0	MBIP	0.09912344051550935	5.303536949609697	0.7139413266099468	1	0.14633747810697997	black		678	659	665	656	597	34.07786899999997	33.493695000000024	31.73511400000001	34.630022000000025	33.92194000000002
L2__chr19_+_36140995	chr19	36140877	36141185	309	+	36140995	Promoter (<=1kb)	19	36140968	36149993	9026	1	826	ENST00000588780.5	0	CAPNS1	0.07480597216457854	6.473854306478157	0.640090420387766	1	0.19375867241968214	black		1573	1480	1639	1453	1427	79.06266200000015	75.2210570000001	78.21630399999981	76.70339800000005	81.083099
L2__chr2_+_227472160	chr2	227472077	227472266	190	+	227472160	Promoter (<=1kb)	2	227472132	227472187	56	1	100847081	ENST00000640052.1	0	MIR5703	0.0733075927574206	6.549532929050477	0.6347942976407108	1	0.19736698316844384	black		1635	1587	1731	1558	1481	82.17893500000008	80.65933800000003	82.60672299999992	82.24630900000005	84.15140700000002
L2__chr10_-_125161030	chr10	125160966	125161092	127	-	125161030	Promoter (<=1kb)	10	124989225	125161026	171802	2	1488	ENST00000411419.6	0	CTBP2	0.13165323221192904	4.072661511138691	0.776549534824594	1	0.10983083611721453	black		269	237	272	250	247	13.520564999999996	12.045529999999994	12.980378000000009	13.197421	14.03470699999999
L2__chr17_-_15563555	chr17	15563433	15563638	206	-	15563555	Promoter (<=1kb)	17	15436021	15563561	127541	2	100533496	ENST00000522212.6	0	TVP23C-CDRT4	0.126030933760978	3.9797866131110617	0.7678824765700663	1	0.11470524309700571	black		241	232	250	242	219	12.113214	11.791405999999997	11.930496000000007	12.775105	12.443732999999987
L2__chr16_+_67279551	chr16	67279469	67279592	124	+	67279551	Promoter (<=1kb)	16	67279532	67289480	9949	1	25894	ENST00000379344.8	0	PLEKHG4	0.11487842893813163	4.548301085672852	0.748835672524896	1	0.12561347515175636	black		399	349	385	338	376	20.05467200000001	17.737938999999994	18.372959000000012	17.842908999999995	21.364575999999996
L2__chr9_-_116687230	chr9	116687137	116687275	139	-	116687230	Promoter (<=1kb)	9	116425228	116687215	261988	2	23245	ENST00000288520.9	0	ASTN2	0.15280206868942872	3.9530058249446967	0.8047234860952978	1	0.09435332347390951	black		230	229	243	252	205	11.560336000000001	11.638931000000001	11.596441000000002	13.303000000000003	11.648241999999996
L2__chr1_-_39576790	chr1	39576714	39576910	197	-	39576790	Promoter (<=1kb)	1	39560816	39576744	15929	2	8761	ENST00000372857.7	0	PABPC4	0.06195834299485741	7.50137274307452	0.5856895745599954	1	0.23233250646779283	black		3149	3067	3514	3145	2782	158.27612900000022	155.88040000000007	167.69498499999978	166.02351599999983	158.07509000000007
L2__chr2_-_36598150	chr2	36598022	36598219	198	-	36598150	Promoter (<=1kb)	2	36552258	36598168	45911	2	9637	ENST00000405912.8	0	FEZ2	0.11787492858604824	4.601140875060186	0.7549569304486186	1	0.12207782373775222	black		367	413	398	390	357	18.446282000000004	20.990738999999987	18.993344999999998	20.587976	20.284982999999997
L2__chr3_+_57756307	chr3	57756166	57756344	179	+	57756307	Promoter (<=1kb)	3	57756230	57929168	172939	1	7871	ENST00000295951.7	0	SLMAP	0.08098196814959897	6.134744389706203	0.6642984431564205	1	0.17763676536571837	black		1190	1219	1267	1185	1085	59.81219299999999	61.95572300000002	60.46373400000001	62.55576400000001	61.65042600000001
L2__chr7_-_123557803	chr7	123557743	123557959	217	-	123557803	Promoter (<=1kb)	7	123536997	123557780	20784	2	4698	ENST00000471770.5	0	NDUFA5	0.08243338184919285	6.030939636061933	0.6699008329851367	1	0.17398948218707028	black		1123	1086	1204	1079	1028	56.44461199999994	55.19599100000003	57.45725300000004	56.96005400000001	58.41165000000001
L2__chr12_-_26937980	chr12	26937791	26938109	319	-	26937980	Promoter (<=1kb)	12	26905181	26937981	32801	2	55726	ENST00000261191.12	0	INTS13	0.09208116836746706	5.591716529951404	0.6988335223649684	1	0.1556262705051626	black		783	814	882	779	761	39.355407999999926	41.37158000000003	42.09077700000003	41.12315800000003	43.24053400000001
L2__chr2_+_109614362	chr2	109614239	109614469	231	+	109614362	Promoter (<=1kb)	2	109614364	109618990	4627	1	65124	ENST00000356454.5	0	SOWAHC	0.11396434883065101	4.53491961074651	0.748835672524896	1	0.12561347515175636	black		412	343	366	328	378	20.708078000000004	17.432985999999996	17.466243000000006	17.315018000000006	21.478219000000003
L2__chr22_+_41469115	chr22	41469026	41469312	287	+	41469115	Promoter (<=1kb)	22	41469106	41528979	59874	1	50	ENST00000678600.1	0	ACO2	0.1085470036035708	5.042366077975874	0.7384591615455955	1	0.13167351715068615	black		560	498	591	512	523	28.14691000000001	25.310868999999983	28.20368500000001	27.02831700000002	29.717211000000006
L2__chr14_-_23033676	chr14	23033513	23033677	165	-	23033676	Promoter (1-2kb)	14	23016543	23034727	18185	2	5693	ENST00000555895.5	1214	PSMB5	0.1740297592834702	3.672840252618848	0.8277233353584312	1	0.082114800902949	black		205	174	174	187	178	10.303779	8.843556	8.303623	9.871671	10.11408
L2__chrX_+_72181764	chrX	72181627	72181830	204	+	72181764	Promoter (<=1kb)	23	72181676	72198337	16662	1	5303	ENST00000218432.10	0	PIN4	0.1035782223104559	5.211467638261954	0.7279879181211584	1	0.1378758282925298	black		643	614	611	613	560	32.318685999999985	31.206569999999996	29.158126	32.36007400000001	31.819574
L2__chr7_+_155297876	chr7	155297790	155298023	234	+	155297876	Promoter (<=1kb)	7	155297829	155298655	827	1	3638	ENST00000425172.1	0	INSIG1	0.09668554038946835	5.507050514136927	0.7117829934185116	1	0.14765239277602052	black		765	784	776	709	740	38.45068799999991	39.846829000000064	37.03225100000003	37.42787800000002	42.047298000000005
L2__chr6_+_42984546	chr6	42984477	42984657	181	+	42984546	Promoter (<=1kb)	6	42984553	43012342	27790	1	5528	ENST00000394110.7	0	PPP2R5D	0.11389617886928718	4.868204552993708	0.749344684408527	1	0.12531836907889013	black		474	492	477	453	458	23.824346999999996	25.005916999999982	22.763382000000014	23.913724000000002	26.023874999999997
L2__chr16_+_89972610	chr16	89972522	89972746	225	+	89972610	Promoter (<=1kb)	16	89972581	89996616	24036	1	172	ENST00000429663.6	0	AFG3L1P	0.09041334040207812	5.550604759505233	0.6953267509584781	1	0.1578110618984818	black		819	806	778	803	694	41.16485999999995	40.96497900000003	37.12769200000003	42.39010800000002	39.43354700000002
L2__chr13_+_43023606	chr13	43023474	43023707	234	+	43023606	Promoter (<=1kb)	13	43023586	43114213	90628	1	29103	ENST00000379221.4	0	DNAJC15	0.08957124384737102	5.7345926439880035	0.693004387510788	1	0.15926401579844926	black		917	934	896	859	847	46.090566999999936	47.47058700000004	42.75888600000003	45.34632600000001	48.12711000000002
L2__chr22_+_20117552	chr22	20117285	20117819	535	+	20117552	Promoter (<=1kb)	22	20111875	20117392	5518	2	27037	ENST00000403707.7	0	TRMT2A	0.04870948611551175	9.016596053165848	0.5095748172620366	1	0.292792042592592	black		9247	9581	9261	8724	8240	464.77592799999917	486.9547209999994	441.9531200000007	460.5370850000003	468.20228999999966
L2__chr10_-_13348213	chr10	13347921	13348351	431	-	13348213	Promoter (<=1kb)	10	13317428	13348293	30866	2	22929	ENST00000327347.10	0	SEPHS1	0.09906718597892393	5.339192413421359	0.7179101081490467	1	0.14392993177283675	black		645	689	723	685	602	32.41919999999998	35.018446000000004	34.50299000000003	36.160938000000044	34.206052
L2__chr11_+_82689528	chr11	82689524	82689612	89	+	82689528	Exon (ENST00000473748.1/ENST00000473748.1, exon 1 of 1)	11	82781502	82817739	36238	1	105369413	ENST00000526305.2	-91890	LINC02734	0.06216271713239508	7.421503978321665	0.5901062607441815	1	0.2290697776805621	black		2980	3040	3170	2897	2702	149.78179700000004	154.50813100000005	151.27862399999995	152.93167499999998	153.52943900000014
L2__chr3_-_119463616	chr3	119463510	119463729	220	-	119463616	Promoter (<=1kb)	3	119428949	119463615	34667	2	55254	ENST00000319172.10	0	TMEM39A	0.11100207586321792	4.820953173251973	0.7442524082822756	1	0.12827975137117925	black		455	444	497	434	444	22.869362	22.566316999999987	23.717820000000003	22.910721000000013	25.228375000000003
L2__chr3_+_40524979	chr3	40524848	40525031	184	+	40524979	Promoter (<=1kb)	3	40524878	40533526	8649	1	285268	ENST00000403205.6	0	ZNF621	0.15078087403075158	3.923909490036155	0.8047234860952978	1	0.09435332347390951	black		213	234	239	232	213	10.70587	11.893053999999992	11.405555000000007	12.247204	12.102807999999998
L2__chr1_+_155051311	chr1	155051219	155051434	216	+	155051311	Promoter (<=1kb)	1	155051286	155062758	11473	1	8751	ENST00000355956.6	0	ADAM15	0.0808351967522867	6.157418979563609	0.6668282036561044	1	0.1759860398680555	black		1179	1346	1206	1190	1116	59.25930499999996	68.41049800000003	57.55269600000004	62.81971300000004	63.41186900000003
L2__chr1_-_27155125	chr1	27155093	27155205	113	-	27155125	Promoter (<=1kb)	1	27098809	27155125	56317	2	6548	ENST00000263980.8	0	SLC9A1	0.09502563398335816	5.258173981979253	0.7098003765793754	1	0.14886377457661792	black		606	611	726	692	522	30.45898000000001	31.05409999999999	34.64614800000001	36.530452000000004	29.660388999999995
L2__chr20_+_45891333	chr20	45891280	45891449	170	+	45891333	Promoter (<=1kb)	20	45891313	45895133	3821	1	5476	ENST00000606394.6	0	CTSA	0.09213005072477959	5.621720564844162	0.7022220929153148	1	0.15352551112775217	black		847	818	867	825	751	42.572204999999975	41.57488200000004	41.37494600000001	43.551484000000016	42.672323000000006
L2__chr4_-_83455823	chr4	83455749	83455919	171	-	83455823	Promoter (<=1kb)	4	83407343	83455804	48462	2	113510	ENST00000508591.5	0	HELQ	0.1298938575759179	4.515505552626355	0.7783596282180758	1	0.1088196980439331	black		384	343	373	380	324	19.300737000000012	17.43298299999999	17.80029800000001	20.06007900000002	18.4099
L2__chr11_+_108121565	chr11	108121484	108121650	167	+	108121565	Promoter (<=1kb)	11	108121553	108147587	26035	1	38	ENST00000672580.1	0	ACAT1	0.07505081828680878	6.5441521683750175	0.6483507480602041	1	0.18818998373421858	black		1645	1546	1742	1559	1471	82.68155600000006	78.57551100000003	83.13166799999992	82.299098	83.58320400000004
L2__chr11_-_6481323	chr11	6481229	6481483	255	-	6481323	Promoter (<=1kb)	11	6474683	6481479	6797	2	23647	ENST00000614314.4	0	ARFIP2	0.07939857234305485	6.135556331860036	0.6642984431564205	1	0.17763676536571837	black		1254	1243	1178	1201	1070	63.02897999999994	63.175521000000025	56.21647900000004	63.400397000000034	60.79811500000002
L2__chr12_+_19439490	chr12	19439393	19439945	553	+	19439490	Promoter (<=1kb)	12	19439492	19522227	82736	1	121536	ENST00000266508.14	0	AEBP2	0.08840144917880169	5.911065683172319	0.6928094549388618	1	0.159386194028015	black		1014	1038	1072	994	944	50.96599699999989	52.75637900000007	51.15796200000009	52.47294400000008	53.63872400000002
L2__chr1_-_153946629	chr1	153946574	153946759	186	-	153946629	Promoter (<=1kb)	1	153929501	153946718	17218	2	9909	ENST00000361217.9	0	DENND4B	0.12096122917507689	4.375695744509575	0.7658242590275054	1	0.115870880617069	black		300	346	344	330	299	15.078695999999997	17.585456999999987	16.416360000000005	17.420600000000007	16.989383999999987
L2__chr8_-_144413585	chr8	144413478	144413657	180	-	144413585	Promoter (<=1kb)	8	144409742	144413571	3830	2	55630	ENST00000527148.5	0	SLC39A4	0.0696864628084907	6.935961414191207	0.6298977228152851	1	0.2007299616938543	black		2207	2120	2186	2087	1905	110.92900000000006	107.74908200000007	104.32021999999986	110.172047	108.24337300000002
L2__chr4_+_75514469	chr4	75514423	75514513	91	+	75514469	Promoter (<=1kb)	4	75514438	75517720	3283	1	152815	ENST00000504384.5	0	THAP6	0.14102189799673812	3.8387119139519923	0.796130014796514	1	0.09901600249115328	black		180	215	248	223	191	9.047218	10.927378999999998	11.835050999999998	11.772101	10.852748999999994
L2__chr9_+_136791342	chr9	136791254	136791406	153	+	136791342	Promoter (<=1kb)	9	136791379	136800595	9217	1	84960	ENST00000456614.2	0	CCDC183	0.09442079136446108	5.512059148139817	0.7117829934185116	1	0.14765239277602052	black		778	733	827	726	728	39.104104999999976	37.25475200000003	39.46606900000002	38.325299	41.36544800000001
L2__chr10_-_73811820	chr10	73811547	73811887	341	-	73811820	Promoter (<=1kb)	10	73796514	73811651	15138	2	8509	ENST00000603027.5	0	NDST2	0.1267884638316417	4.081694300353574	0.776549534824594	1	0.10983083611721453	black		251	267	266	257	243	12.615839999999997	13.570280999999992	12.694047000000003	13.566952	13.807429999999988
L2__chr6_+_33454574	chr6	33454532	33454723	192	+	33454574	Promoter (<=1kb)	6	33454543	33455515	973	1	221504	ENST00000621915.1	0	ZBTB9	0.1540830137223017	4.038405817992885	0.8123146804341127	1	0.0902756979734414	black		265	241	245	231	256	13.319512999999997	12.248829999999991	11.69188600000001	12.194416000000002	14.546094999999987
L2__chr5_+_71587309	chr5	71587218	71587439	222	+	71587309	Promoter (<=1kb)	5	71587276	71658706	71431	1	64087	ENST00000683789.1	0	MCCC2	0.08150499813099964	6.08431819308529	0.6752021746751825	1	0.170566167614761	black		1194	1155	1195	1087	1099	60.01323399999992	58.70291700000008	57.027752000000035	57.38237500000004	62.445917000000016
L2__chr7_+_116499736	chr7	116499510	116499921	412	+	116499736	Promoter (<=1kb)	7	116499738	116508541	8804	1	858	ENST00000222693.5	0	CAV2	0.06859475782116665	6.837764082654901	0.6284159058020591	1	0.20175283108807596	black		2079	2016	1980	1906	1814	104.49540500000009	102.4632710000001	94.48949899999984	100.61711900000006	103.07269300000006
L2__chr19_+_34404397	chr19	34404319	34404499	181	+	34404397	Promoter (<=1kb)	19	34404399	34426168	21770	1	84306	ENST00000246535.4	0	PDCD2L	0.09370494815650804	5.511646631241406	0.7117829934185116	1	0.14765239277602052	black		763	726	850	752	703	38.35016999999997	36.89897500000001	40.56367400000002	39.69783500000002	39.94493100000001
L2__chr7_-_10940132	chr7	10940060	10940231	172	-	10940132	Promoter (<=1kb)	7	10931943	10940153	8211	2	4697	ENST00000339600.6	0	NDUFA4	0.04869950671840467	9.290889423421715	0.520353040395656	1	0.2837019035348551	black		10593	11126	12332	10832	9718	532.4290569999997	565.4794229999998	588.507259	571.817708	552.1832189999999
L2__chr10_-_119042304	chr10	119042027	119042774	748	-	119042304	Exon (ENST00000369144.8/8661, exon 19 of 22)	10	119056876	119059890	3015	2	8661	ENST00000462527.2	17863	EIF3A	0.11014004055500463	4.878662607921353	0.749344684408527	1	0.12531836907889013	black		492	515	447	431	484	24.729051000000005	26.174882999999962	21.331732000000038	22.75237000000004	27.50121999999998
L2__chrX_-_109733234	chrX	109733176	109733334	159	-	109733234	Promoter (<=1kb)	23	109641335	109733257	91923	2	2182	ENST00000469796.7	0	ACSL4	0.10660207484000883	4.469267357852221	0.7422317757680524	1	0.1294604569593165	black		347	319	405	364	309	17.441027999999996	16.213181999999996	19.327403000000004	19.215443000000008	17.55759299999999
L2__chr1_+_151282297	chr1	151282142	151282366	225	+	151282297	Promoter (<=1kb)	1	151282288	151291895	9608	1	57592	ENST00000449313.5	0	ZNF687	0.13071347257986998	4.181756096770604	0.7843132407586808	1	0.10551045317824033	black		263	309	275	262	279	13.218992000000002	15.704933999999996	13.123543000000003	13.830897000000002	15.852970999999997
L2__chr2_-_187554435	chr2	187554305	187554506	202	-	187554435	Promoter (<=1kb)	2	187464230	187554435	90206	2	7035	ENST00000233156.9	0	TFPI	0.14605773203763608	3.949301527848598	0.8047234860952978	1	0.09435332347390951	black		224	207	272	217	235	11.258760999999996	10.520781999999997	12.980378000000005	11.455362999999998	13.352858999999992
L2__chr5_+_112861285	chr5	112861135	112861396	262	+	112861285	Promoter (<=1kb)	5	112861188	112891637	30450	1	6728	ENST00000503445.5	0	SRP19	0.06526261192970564	7.160505233787049	0.6149730078963659	1	0.21114394565372013	black		2596	2553	2486	2396	2269	130.48105200000012	129.75632700000006	118.63680999999991	126.48405200000002	128.9260860000001
L2__chr1_+_1324853	chr1	1324753	1324963	211	+	1324853	Promoter (<=1kb)	1	1324756	1327994	3239	1	80772	ENST00000464957.1	0	CPTP	0.15263047692248746	4.0448405956607765	0.8123146804341127	1	0.0902756979734414	black		236	255	265	243	247	11.861904999999997	12.960377	12.646327000000008	12.827891999999999	14.034706999999985
L2__chr12_-_47702848	chr12	47702843	47702850	8	-	47702848	Promoter (<=1kb)	12	47700015	47702816	2802	2	79657	ENST00000547706.1	-34	RPAP3	0.13871411923709664	3.8148996570926115	0.796130014796514	1	0.09901600249115328	black		191	214	225	210	195	9.600108	10.876559	10.737442	11.08583	11.080031
L2__chr12_-_10613591	chr12	10613437	10613661	225	-	10613591	Promoter (<=1kb)	12	10604193	10613609	9417	2	55110	ENST00000320756.7	0	MAGOHB	0.06757523415797283	6.909394733695436	0.6264566651225585	1	0.2031089657697003	black		2180	2099	2115	2012	1900	109.57191499999999	106.68175700000003	100.93195599999996	106.21282000000005	107.95926700000003
L2__chr18_-_50281483	chr18	50281296	50281587	292	-	50281483	Promoter (<=1kb)	18	50266882	50281459	14578	2	4152	ENST00000585672.5	0	MBD1	0.08017925438562697	6.080676924735585	0.6752021746751825	1	0.170566167614761	black		1167	1220	1146	1096	1084	58.656147999999945	62.00654000000004	54.68938300000005	57.85748600000002	61.59360500000002
L2__chr18_+_158555	chr18	158423	158683	261	+	158555	Promoter (<=1kb)	18	158536	211350	52815	1	9097	ENST00000400266.7	0	USP14	0.08786131336611784	5.590006395445828	0.6988335223649684	1	0.1556262705051626	black		741	800	941	771	764	37.24439799999997	40.66002600000005	44.90637600000003	40.700835	43.41099200000002
L2__chr7_-_99919521	chr7	99919407	99919631	225	-	99919521	Promoter (<=1kb)	7	99890403	99919530	29128	2	89122	ENST00000349062.7	0	TRIM4	0.11773093267319885	4.733655077425473	0.7659670269463489	1	0.11578992530665065	black		418	444	441	445	382	21.009653	22.566311999999986	21.045392000000014	23.491407000000024	21.70549900000001
L2__chr14_-_81533840	chr14	81533705	81533934	230	-	81533840	Promoter (<=1kb)	14	81471547	81533853	62307	2	6400	ENST00000336735.9	0	SEL1L	0.08417451646032417	6.050191320046899	0.6890842009487278	1	0.16172770730406702	black		1021	1239	1196	1083	1054	51.317852999999964	62.972222000000045	57.07547400000003	57.17120900000001	59.88899000000001
L2__chr11_+_66257766	chr11	66257621	66257865	245	+	66257766	Promoter (<=1kb)	11	66257703	66267859	10157	1	64837	ENST00000421552.5	0	KLC2	0.0918557255592369	5.511906314156006	0.7117829934185116	1	0.14765239277602052	black		773	791	772	749	705	38.852784999999955	40.20260000000002	36.84136400000003	39.53946400000003	40.058580000000006
L2__chr11_-_6619422	chr11	6619360	6619487	128	-	6619422	Promoter (<=1kb)	11	6612768	6619422	6655	2	1200	ENST00000299427.12	0	TPP1	0.128474876510018	4.175799535900121	0.7843132407586808	1	0.10551045317824033	black		297	257	291	261	277	14.927913999999996	13.062034999999998	13.887093000000004	13.778104000000004	15.739326999999992
L2__chr20_-_62065821	chr20	62065779	62065908	130	-	62065821	Promoter (<=1kb)	20	61974798	62065881	91084	2	6874	ENST00000252996.9	0	TAF4	0.14362564794569946	3.9389768217365777	0.8047234860952978	1	0.09435332347390951	black		236	204	257	232	217	11.861906999999999	10.368305000000001	12.264549000000002	12.247206000000004	12.330086
L2__chr7_+_44044700	chr7	44044610	44044790	181	+	44044700	Promoter (<=1kb)	7	44044640	44061714	17075	1	28988	ENST00000490734.6	0	DBNL	0.10343619538590848	5.3292717682405835	0.7396938583441462	1	0.1309479872171406	black		712	679	645	625	651	35.78678499999998	34.510197000000005	30.78067500000001	32.993544000000014	36.990258000000004
L2__chr1_-_182391792	chr1	182391733	182391889	157	-	182391792	Promoter (<=1kb)	1	182378098	182391790	13693	2	2752	ENST00000331872.11	0	GLUL	0.11264525974251328	4.978354945951317	0.7586790495891034	1	0.11994190851992037	black		522	459	591	496	493	26.23694	23.328693999999995	28.203684000000006	26.18368100000001	28.012590000000007
L2__chr1_-_17438536	chr1	17438375	17438688	314	-	17438536	Promoter (<=1kb)	1	17408676	17438561	29886	2	55920	ENST00000375433.3	0	RCC2	0.09530957450092795	5.388720512831697	0.7217183238731998	1	0.14163226815935048	black		705	691	739	674	656	35.43494499999997	35.120100000000015	35.26653500000001	35.580246000000024	37.27436400000001
L2__chr17_-_45061028	chr17	45060795	45061157	363	-	45061028	Promoter (<=1kb)	17	45023338	45061131	37794	2	79877	ENST00000342350.10	0	DCAKD	0.1125088778287303	4.289777319463965	0.7587030161668836	1	0.11992818942739142	black		282	326	320	304	282	14.173974999999999	16.568955999999993	15.27103700000001	16.04806900000001	16.023432999999986
L2__chr10_-_73398388	chr10	73398351	73398395	45	-	73398388	Exon (ENST00000372921.10/310, exon 3 of 13)	10	73396520	73408407	11888	2	310	ENST00000394847.3	10056	ANXA7	0.13610276464701837	3.825085387494676	0.796130014796514	1	0.09901600249115328	black		185	219	232	212	196	9.298533	11.130683999999999	11.071496	11.191410999999999	11.136852
L2__chr3_+_100334755	chr3	100334699	100334877	179	+	100334755	Promoter (<=1kb)	3	100334739	100355351	20613	1	56954	ENST00000465368.5	0	NIT2	0.08856596199114637	5.4364531073386795	0.7044812272064729	1	0.15213057534279512	black		693	765	756	676	696	34.83180399999997	38.88115300000005	36.077808000000005	35.68582200000003	39.54718500000001
L2__chr15_-_101295248	chr15	101295016	101295336	321	-	101295248	Promoter (<=1kb)	15	101281510	101295248	13739	2	6627	ENST00000254193.11	0	SNRPA1	0.06386631947520592	7.230155099345298	0.6153438341786531	1	0.2108821467292296	black		2577	2816	2628	2565	2335	129.52606800000007	143.1233100000001	125.41333299999991	135.4055029999999	132.67626100000012
L2__chr3_-_15332586	chr3	15332429	15332655	227	-	15332586	Promoter (<=1kb)	3	15254353	15332586	78234	2	9467	ENST00000383791.8	0	SH3BP5	0.1370731242666248	4.344035414874507	0.7976862387023487	1	0.09816790012275192	black		292	327	343	299	317	14.676601000000002	16.619783999999996	16.368636000000006	15.784115	18.012154999999996
L2__chr9_-_96383683	chr9	96383528	96383805	278	-	96383683	Promoter (<=1kb)	9	96320710	96383689	62980	2	11046	ENST00000375259.9	0	SLC35D2	0.13216922070631962	4.251208657273379	0.791320340039489	1	0.10164767105578136	black		282	280	335	309	265	14.173974	14.23100599999999	15.986864000000006	16.312011000000005	15.057482999999996
L2__chr14_-_23567788	chr14	23567708	23567856	149	-	23567788	Promoter (<=1kb)	14	23559567	23567791	8225	2	8906	ENST00000397120.8	0	AP1G2	0.10788572139681299	5.186388917417874	0.751028405406815	1	0.12434363679324709	black		628	581	624	567	584	31.56474900000001	29.529344999999996	29.778511000000005	29.93174700000001	33.183274999999995
L2__chr16_+_22008091	chr16	22007850	22008379	530	+	22008091	Promoter (<=1kb)	16	22008111	22084654	76544	1	730094	ENST00000542527.7	0	MOSMO	0.131695058312075	4.246116795822891	0.791320340039489	1	0.10164767105578136	black		323	330	235	285	285	16.234723999999996	16.77225899999999	11.21466900000001	15.04506200000001	16.193898999999973
L2__chr1_+_74198242	chr1	74198197	74198345	149	+	74198242	Promoter (<=1kb)	1	74198235	74543982	345748	1	100526835	ENST00000557284.7	0	FPGT-TNNI3K	0.12680939747713307	4.15917548958495	0.7843132407586808	1	0.10551045317824033	black		276	258	301	277	255	13.872403999999994	13.112857999999996	14.364313000000006	14.622742000000004	14.489274999999994
L2__chr20_-_32207743	chr20	32207674	32207861	188	-	32207743	Promoter (<=1kb)	20	32192504	32207743	15240	2	5326	ENST00000246229.5	0	PLAGL2	0.11890473350357178	4.437546447837294	0.7723502825365807	1	0.11218569024603406	black		323	344	373	356	304	16.23473299999999	17.483809	17.80029800000001	18.79312900000002	17.273486
L2__chr20_-_34112214	chr20	34112187	34112370	184	-	34112214	Promoter (<=1kb)	20	34088309	34112243	23935	2	8894	ENST00000374980.3	0	EIF2S2	0.061634442448642565	7.473663816020956	0.6075873651656615	1	0.21639126590847182	black		3265	3033	3235	3040	2769	164.1065670000002	154.15234500000014	154.38055599999973	160.48060099999984	157.33642600000013
L2__chr3_-_52410008	chr3	52409904	52410151	248	-	52410008	Promoter (<=1kb)	3	52401008	52410008	9001	2	8314	ENST00000460680.6	0	BAP1	0.1039502778062147	4.822185832430489	0.7442524082822756	1	0.12827975137117925	black		474	479	444	401	473	23.824347000000003	24.34518999999998	21.188558000000015	21.168664000000017	26.876181000000003
L2__chr7_-_100694250	chr7	100694196	100694321	126	-	100694250	Promoter (<=1kb)	7	100679507	100694250	14744	2	64599	ENST00000678049.1	0	GIGYF1	0.14768331014574584	4.050028869023582	0.8123146804341127	1	0.0902756979734414	black		228	237	297	257	235	11.459811999999996	12.045531999999998	14.173426000000003	13.566947000000004	13.352860999999992
L2__chr3_-_50350772	chr3	50350680	50350854	175	-	50350772	Promoter (<=1kb)	3	50347330	50350775	3446	2	10641	ENST00000232501.8	0	NPRL2	0.10797615779339625	4.610775944540197	0.7549569304486186	1	0.12207782373775222	black		401	378	412	399	351	20.155195	19.211859	19.661457999999996	21.063084000000007	19.944056999999994
L2__chr3_+_32238678	chr3	32238636	32238786	151	+	32238678	Promoter (<=1kb)	3	32238679	32370321	131643	1	152189	ENST00000458535.6	0	CMTM8	0.10025707966550848	4.758287656388683	0.738836823899591	1	0.13145146729533982	black		395	422	521	429	406	19.853626	21.448161999999993	24.863149000000014	22.646767000000008	23.06919499999999
L2__chr12_-_49013110	chr12	49013097	49013112	16	-	49013110	5' UTR	12	49004572	49018415	13844	2	5571	ENST00000552463.5	5318	PRKAG1	0.1296521811357554	4.269249480864027	0.791320340039489	1	0.10164767105578136	black		287	275	349	305	276	14.425294	13.976887	16.654965	16.100849	15.682503
L2__chr1_+_233327765	chr1	233327673	233327811	139	+	233327765	Promoter (<=1kb)	1	233327724	233385148	57425	1	84451	ENST00000366624.8	0	MAP3K21	0.1261513891424088	3.7157646373049498	0.7862923426783318	1	0.10441595369751616	black		193	191	198	176	194	9.700627	9.707581	9.448950000000004	9.290984	11.023212
L2__chr17_-_1456232	chr17	1455904	1456299	396	-	1456232	Promoter (<=1kb)	17	1420689	1456223	35535	2	1398	ENST00000398970.5	0	CRK	0.07239399497446403	6.502140458432154	0.6581486819502806	1	0.18167598411197972	black		1561	1509	1723	1516	1422	78.45952500000001	76.69498699999998	82.22494799999997	80.02915099999997	80.79899700000006
L2__chr11_-_118925926	chr11	118925762	118926327	566	-	118925926	Promoter (<=1kb)	11	118896136	118925926	29791	2	283149	ENST00000683865.1	0	BCL9L	0.06986394630082046	6.54254056510596	0.6483507480602041	1	0.18818998373421858	black		1621	1544	1771	1525	1493	81.47524900000018	78.47385100000021	84.51560899999963	80.50425700000008	84.833268
L2__chr11_+_96390011	chr11	96389962	96390104	143	+	96390011	Promoter (<=1kb)	11	96389989	96507574	117586	1	8690	ENST00000546177.1	0	JRKL	0.14551907973907252	4.044105944198987	0.8123146804341127	1	0.0902756979734414	black		225	282	249	238	250	11.309027999999996	14.332658999999998	11.882772000000003	12.563944	14.205166999999994
L2__chr15_+_73684381	chr15	73684123	73684564	442	+	73684381	Promoter (<=1kb)	15	73684269	73713677	29409	1	80381	ENST00000537340.6	0	CD276	0.09964489251857545	5.053156642011288	0.7384591615455955	1	0.13167351715068615	black		564	528	573	521	519	28.347943	26.83561199999998	27.344695000000026	27.503423000000023	29.48993499999998
L2__chr19_+_16185428	chr19	16185344	16185577	234	+	16185428	Promoter (<=1kb)	19	16185380	16191614	6235	1	26017	ENST00000589852.5	0	FAM32A	0.08189700154562407	6.070316469506015	0.6916036794378041	1	0.16014270487861806	black		1145	1099	1269	1140	1029	57.55038599999997	55.85671900000003	60.55917800000002	60.180225000000014	58.46846700000001
L2__chr22_+_43151571	chr22	43151484	43151648	165	+	43151571	Promoter (<=1kb)	22	43151547	43163241	11695	1	706	ENST00000583777.5	0	TSPO	0.05759963586225698	7.747380286325631	0.5920740548347405	1	0.22762396963744522	black		3835	3824	3901	3588	3432	192.756106	194.3549580000001	186.16338599999986	189.40933699999988	195.0085290000001
L2__chr8_+_22605048	chr8	22604965	22605141	177	+	22605048	Promoter (<=1kb)	8	22605038	22620471	15434	1	57805	ENST00000389279.7	0	CCAR2	0.1239842079281552	4.580281958124676	0.7839170560105535	1	0.10572988632392162	black		398	396	362	370	366	20.004409000000006	20.126710999999993	17.27535500000001	19.532181000000005	20.796364
L2__chr3_+_169966809	chr3	169966760	169966828	69	+	169966809	Promoter (<=1kb)	3	169966801	169983253	16453	1	7095	ENST00000460513.5	0	SEC62	0.06787882363999617	6.9331580337061265	0.6410926642056716	1	0.19307919256444264	black		2172	2149	2182	2022	1955	109.16981900000003	109.22301500000002	104.12932899999997	106.740714	111.08440000000002
L2__chr3_-_47513333	chr3	47513196	47513508	313	-	47513333	Promoter (<=1kb)	3	47496029	47513413	17385	2	54859	ENST00000439305.5	0	ELP6	0.16841428469926012	3.7766357508443282	0.8360415295573127	1	0.07777214886528087	black		195	198	212	203	194	9.801143	10.06335099999999	10.117062000000004	10.716313000000003	11.02321699999999
L2__chr11_-_61429290	chr11	61429280	61429307	28	-	61429290	Promoter (<=1kb)	11	61404419	61429304	24886	2	79869	ENST00000448745.5	0	CPSF7	0.1241358229088553	4.152441829036256	0.7843132407586808	1	0.10551045317824033	black		257	259	316	281	248	12.917423000000001	13.163686	15.080141000000001	14.833897000000002	14.091526
L2__chr3_-_48088848	chr3	48088786	48088991	206	-	48088848	Promoter (<=1kb)	3	47850696	48088839	238144	2	4134	ENST00000395734.7	0	MAP4	0.07846474141223456	5.972062171570788	0.6811391182621639	1	0.16676417718685263	black		1093	1020	1163	1040	977	54.936747999999945	51.84153500000001	55.50065000000005	54.90125900000002	55.513795000000016
L2__chr19_-_45691940	chr19	45691840	45692025	186	-	45691940	Promoter (<=1kb)	19	45687460	45691917	4458	2	6633	ENST00000585392.2	0	SNRPD2	0.043867540861016234	9.813111383012457	0.5032544098329377	1	0.29821241086013256	black		16496	16679	15753	15361	14110	829.1277119999995	847.710884	751.764099	810.9021219999995	801.7395800000006
L2__chr2_-_61538258	chr2	61537746	61538395	650	-	61538258	Promoter (<=1kb)	2	61477689	61537756	60068	2	7514	ENST00000679035.1	0	XPO1	0.06447407119489232	7.2488275998536675	0.6271905780388453	1	0.20260047445702575	black		2742	2567	2828	2642	2327	137.81933700000016	130.46786900000006	134.9577299999997	139.470327	132.22170900000006
L2__chr5_-_74866387	chr5	74866258	74866634	377	-	74866387	Promoter (<=1kb)	5	74777574	74866387	88814	2	26049	ENST00000687041.1	0	FAM169A	0.12378759840820933	4.171815419314284	0.7843132407586808	1	0.10551045317824033	black		247	289	308	284	253	12.414781999999995	14.688427999999991	14.698374000000017	14.992275999999999	14.375639999999981
L2__chr15_-_49046446	chr15	49046383	49046635	253	-	49046446	Promoter (<=1kb)	15	48988638	49046446	57809	2	9728	ENST00000559471.6	0	SECISBP2L	0.09932075045217717	4.761915652361808	0.738836823899591	1	0.13145146729533982	black		436	453	449	388	446	21.91437500000001	23.023736999999976	21.427170000000014	20.48239700000002	25.342025999999994
L2__chr1_-_109042102	chr1	109041958	109042224	267	-	109042102	Promoter (<=1kb)	1	108970214	109041986	71773	2	22911	ENST00000400794.7	0	WDR47	0.11992175144261281	4.514321828395652	0.7783596282180758	1	0.1088196980439331	black		388	359	354	357	342	19.50178300000001	18.24618499999999	16.893580000000007	18.845915000000005	19.432673000000005
L2__chr5_-_40834606	chr5	40834479	40834649	171	-	40834606	Promoter (<=1kb)	5	40832448	40834607	2160	2	6167	ENST00000507642.5	0	RPL37	0.08096811150964209	5.882115463526099	0.6899874329346195	1	0.16115881920020986	black		1004	980	1084	1010	885	50.463393999999994	49.808539999999994	51.730610000000006	53.317569	50.28629
L2__chr1_+_154272607	chr1	154272432	154272726	295	+	154272607	Promoter (<=1kb)	1	154272589	154275784	3196	1	10456	ENST00000457918.6	0	HAX1	0.07821728902421952	5.971152787336566	0.6811391182621639	1	0.16676417718685263	black		1047	1120	1103	1004	1009	52.624671999999954	56.924036000000044	52.637335000000036	53.00083400000003	57.33205800000004
L2__chr11_-_798267	chr11	798210	798355	146	-	798267	Promoter (<=1kb)	11	790475	798281	7807	2	79751	ENST00000628067.3	0	SLC25A22	0.09342835082311628	5.42323107445569	0.7253765111316168	1	0.13943651168787982	black		777	708	703	649	711	39.05383699999997	35.98412600000002	33.54854500000001	34.26049900000002	40.39949700000002
L2__chr6_+_143843338	chr6	143843239	143843457	219	+	143843338	Promoter (<=1kb)	6	143843338	143863812	20475	1	84946	ENST00000367576.6	0	LTV1	0.09338621329527907	5.417625189329577	0.7253765111316168	1	0.13943651168787982	black		708	729	744	683	674	35.58573399999997	37.05144900000003	35.505147000000015	36.05535000000002	38.297134000000014
L2__chr1_-_15976101	chr1	15976016	15976146	131	-	15976101	Promoter (<=1kb)	1	15941869	15976101	34233	2	7709	ENST00000375743.9	0	ZBTB17	0.1230376795157131	4.5838129579149856	0.7839170560105535	1	0.10572988632392162	black		381	388	392	361	376	19.149949000000007	19.72011199999999	18.707013000000003	19.057072000000005	21.364571999999995
L2__chr17_+_4940654	chr17	4940513	4940943	431	+	4940654	Promoter (<=1kb)	17	4940658	4944601	3944	1	26001	ENST00000570492.5	0	RNF167	0.09920445545443299	5.331227869043054	0.7396938583441462	1	0.1309479872171406	black		638	594	819	659	619	32.067370999999994	30.19006799999999	39.08429500000003	34.78839800000004	35.171999
L2__chr8_+_144466089	chr8	144466020	144466214	195	+	144466089	Promoter (<=1kb)	8	144466043	144474202	8160	1	90990	ENST00000643461.1	0	KIFC2	0.14379053651074716	4.045762282801822	0.8123146804341127	1	0.0902756979734414	black		223	275	260	248	241	11.208498999999996	13.976880999999988	12.407718000000008	13.091842000000003	13.693780999999989
L2__chr17_+_4807181	chr17	4807071	4807226	156	+	4807181	Promoter (<=1kb)	17	4807152	4823430	16279	1	5338	ENST00000263088.11	0	PLD2	0.14339990620777485	4.038954353447769	0.8123146804341127	1	0.0902756979734414	black		253	232	270	257	230	12.716370000000001	11.791407	12.884934000000001	13.566946000000002	13.068754999999998
L2__chr14_+_103629209	chr14	103629153	103629495	343	+	103629209	Promoter (<=1kb)	14	103629177	103714249	85073	1	3831	ENST00000348520.10	0	KLC1	0.07386248359267511	6.314304476386558	0.6680069374128869	1	0.1752190272482707	black		1287	1328	1580	1357	1217	64.68763599999997	67.49564900000007	75.4007079999998	71.63559200000006	69.150756
L2__chr2_+_32628094	chr2	32627985	32628234	250	+	32628094	Promoter (<=1kb)	2	32628032	32640368	12337	1	55622	ENST00000448773.5	0	TTC27	0.1039447713092187	5.1854098829724204	0.751028405406815	1	0.12434363679324709	black		547	597	693	618	534	27.493504000000005	30.342546999999986	33.07132200000001	32.624020000000016	30.342236
L2__chr17_+_35243070	chr17	35243005	35243115	111	+	35243070	Promoter (<=1kb)	17	35243071	35266360	23290	1	162394	ENST00000542451.1	0	SLFN5	0.11151944679583954	4.373836768676053	0.7658242590275054	1	0.115870880617069	black		362	300	329	333	293	18.194967	15.247511	15.700527000000003	17.578962	16.648457999999998
L2__chr2_+_47369309	chr2	47368939	47369608	670	+	47369309	Promoter (<=1kb)	2	47369311	47387020	17710	1	4072	ENST00000263735.9	0	EPCAM	0.052237540728748026	8.29824272796541	0.5657652589333965	1	0.24736372410552152	black		5713	5385	5930	5261	5034	287.148781999999	273.6928419999997	282.9912620000005	277.7264600000003	286.03524600000026
L2__chr1_-_235161241	chr1	235161127	235161302	176	-	235161241	Promoter (<=1kb)	1	235131183	235161250	30068	2	23029	ENST00000408888.8	0	RBM34	0.07373059032349208	6.318127321778558	0.6680069374128869	1	0.1752190272482707	black		1393	1413	1390	1333	1246	70.01544500000004	71.81577800000004	66.33353600000001	70.36863100000006	70.79855500000002
L2__chr1_+_15828238	chr1	15828211	15828265	55	+	15828238	Exon (ENST00000321418.6/ENST00000321418.6, exon 1 of 1)	1	15836095	15928557	92463	1	23013	ENST00000673875.1	-7830	SPEN	0.1365135711482145	3.9487159519156796	0.8047234860952978	1	0.09435332347390951	black		225	232	246	258	195	11.309027999999996	11.791407999999999	11.739606000000004	13.619737000000002	11.080030999999998
L2__chr5_+_168486469	chr5	168486420	168486518	99	+	168486469	Promoter (<=1kb)	5	168486451	168493187	6737	1	5917	ENST00000524082.5	0	RARS1	0.06985661889043755	6.591702258180672	0.6541868802879572	1	0.18429816989565778	black		1715	1589	1806	1591	1535	86.19992100000003	80.76098900000002	86.18586799999994	83.98837000000002	87.21972300000003
L2__chr4_+_118685401	chr4	118685340	118685528	189	+	118685401	Promoter (<=1kb)	4	118673109	118685341	12233	2	101929741	ENST00000629093.2	0	METTL14-DT	0.10142109631643245	5.406309703537454	0.7467079343046972	1	0.1268492339584184	black		707	702	750	704	648	35.53547399999996	35.67917800000004	35.79147600000002	37.163923	36.81979600000001
L2__chr14_-_55580082	chr14	55580035	55580212	178	-	55580082	Promoter (<=1kb)	14	55496786	55580115	83330	2	100129075	ENST00000554558.6	0	KTN1-AS1	0.16536048854263888	3.7829384325578315	0.8360415295573127	1	0.07777214886528087	black		199	177	234	238	163	10.002203	8.996027999999997	11.166942000000004	12.563943000000004	9.261771999999993
L2__chr22_-_42090764	chr22	42090650	42090876	227	-	42090764	Promoter (<=1kb)	22	42085526	42090772	5247	2	4700	ENST00000498737.8	0	NDUFA6	0.049371133856339317	8.614485898687159	0.5490725654006198	1	0.2603702554215283	black		7118	7037	7074	6706	6125	357.7673909999997	357.6558239999998	337.58517300000017	354.0075289999999	348.0265769999999
L2__chr2_+_108534468	chr2	108534299	108534562	264	+	108534468	Promoter (<=1kb)	2	108534355	108687238	152884	1	3987	ENST00000544547.5	0	LIMS1	0.08973434053711156	5.114941829489566	0.7192465116712726	1	0.1431222357505889	black		579	534	637	567	519	29.101894000000005	27.140563999999994	30.398896000000004	29.93174600000001	29.489928
L2__chr19_-_49873301	chr19	49873240	49873305	66	-	49873301	Promoter (<=1kb)	19	49873196	49873800	605	2	84335	ENST00000599525.1	560	AKT1S1	0.07923061679129398	6.046264022708064	0.6890842009487278	1	0.16172770730406702	black		1072	1258	1117	1040	1084	53.881236	63.937903000000006	53.305434000000005	54.901258999999996	61.593602
L2__chr5_+_60945175	chr5	60945077	60945245	169	+	60945175	Promoter (<=1kb)	5	60945177	61154531	209355	1	91942	ENST00000678452.1	0	NDUFAF2	0.07202885283325017	6.5548547339471765	0.6640124255349934	1	0.17782379368801915	black		1721	1646	1599	1578	1472	86.50149700000001	83.65801300000003	76.30742699999996	83.30210099999998	83.64002800000003
L2__chr2_-_219253916	chr2	219253883	219253969	87	-	219253916	Promoter (<=1kb)	2	219249710	219253918	4209	2	7277	ENST00000248437.9	0	TUBA4A	0.07567846981783154	6.102906419054782	0.6777590207018538	1	0.1689246934229224	black		1213	1131	1256	1156	1058	60.96822799999998	57.48312100000001	59.938788	61.02486300000002	60.116265000000006
L2__chr11_+_71453197	chr11	71453085	71453319	235	+	71453197	Promoter (<=1kb)	11	71453109	71459056	5948	1	55191	ENST00000534634.5	0	NADSYN1	0.11570193045550504	4.855262858730037	0.7756156016490382	1	0.1103534635928963	black		450	492	487	465	439	22.61805000000001	25.005914999999995	23.24060000000001	24.54719700000002	24.944275000000008
L2__chr1_+_25800191	chr1	25800152	25800281	130	+	25800191	Promoter (<=1kb)	1	25800193	25818221	18029	1	57190	ENST00000361547.7	0	SELENON	0.08313290692831991	5.623716367586652	0.7022220929153148	1	0.15352551112775217	black		783	832	930	803	768	39.35541599999997	42.286433	44.381430000000016	42.39010400000001	43.63827400000002
L2__chr1_+_155002298	chr1	155002249	155002453	205	+	155002298	Promoter (<=1kb)	1	155002630	155018522	15893	1	51043	ENST00000417934.6	-177	ZBTB7B	0.10696470619987687	4.6650125436714545	0.7606516006992184	1	0.11881421647531719	black		370	411	462	426	356	18.597064000000003	20.889087999999987	22.047555000000013	22.488404000000006	20.22816299999999
L2__chr6_+_30061291	chr6	30061208	30061426	219	+	30061291	Promoter (<=1kb)	6	30061257	30064909	3653	1	30834	ENST00000376782.6	0	POLR1H	0.07978937668530604	5.729131000358978	0.693004387510788	1	0.15926401579844926	black		902	847	1001	903	793	45.33662899999997	43.04880300000003	47.769694000000044	47.669069000000015	45.05879300000004
L2__chr1_-_45339966	chr1	45339872	45340149	278	-	45339966	Promoter (<=1kb)	1	45340052	45342761	2710	1	114034	ENST00000477731.5	0	TOE1	0.12497252840921358	4.254459342417563	0.791320340039489	1	0.10164767105578136	black		288	280	333	298	275	14.475550999999998	14.231006999999995	15.891420000000004	15.731327000000006	15.62568799999999
L2__chr7_-_43869376	chr7	43869338	43869383	46	-	43869376	Promoter (<=1kb)	7	43867548	43869507	1960	2	64951	ENST00000414932.1	169	MRPS24	0.09817918660743155	5.0960142667335235	0.7428578474776582	1	0.12909428443934315	black		597	557	564	524	548	30.006621000000003	28.309548999999997	26.915188	27.661787	31.137724000000002
L2__chr20_+_32358329	chr20	32358266	32358428	163	+	32358329	Promoter (<=1kb)	20	32358330	32439260	80931	1	171023	ENST00000651418.1	0	ASXL1	0.15431338307413733	3.6731785032187836	0.8277233353584312	1	0.082114800902949	black		180	187	190	183	179	9.04722	9.504279999999996	9.067176000000002	9.660514000000001	10.170900999999992
L2__chr1_+_32108054	chr1	32107913	32108206	294	+	32108054	Promoter (<=1kb)	1	32108056	32176563	68508	1	23633	ENST00000373625.8	0	KPNA6	0.08945634302838783	5.60685531685107	0.7217880591205186	1	0.1415903069550426	black		819	806	883	796	760	41.16485599999997	40.96497900000004	42.13849700000002	42.020577000000024	43.18370600000001
L2__chr5_+_271644	chr5	271584	271727	144	+	271644	Promoter (<=1kb)	5	271621	314974	43354	1	10016	ENST00000614778.4	0	PDCD6	0.07107257577765612	6.554746402465508	0.6640124255349934	1	0.17782379368801915	black		1668	1643	1659	1513	1531	83.83759100000007	83.50554000000002	79.17074299999989	79.87076900000004	86.99244100000004
L2__chr2_+_199955788	chr2	199955751	199955892	142	+	199955788	Promoter (<=1kb)	2	199955821	200008540	52720	1	79568	ENST00000435773.2	0	MAIP1	0.07760069792815162	6.194605109973271	0.6874151250849101	1	0.162780916381731	black		1207	1279	1356	1292	1078	60.66665299999997	65.00522600000005	64.71098500000001	68.20425200000001	61.25268100000003
L2__chr6_+_28267141	chr6	28267023	28267386	364	+	28267141	Promoter (<=1kb)	6	28267058	28278201	11144	1	7741	ENST00000316606.10	0	ZSCAN26	0.133862067171314	3.9312006057106985	0.8047234860952978	1	0.09435332347390951	black		240	193	262	224	220	12.062951999999997	9.809228999999991	12.503159000000007	11.824897000000002	12.50055199999999
L2__chr7_+_30594882	chr7	30594757	30595113	357	+	30594882	Promoter (<=1kb)	7	30594832	30633882	39051	1	2617	ENST00000674807.1	0	GARS1	0.05778190837895957	7.7979288244945355	0.604676009607812	1	0.21847726159354058	black		3914	3701	4380	3709	3564	196.72682400000025	188.1034760000002	209.02220899999975	195.7968979999997	202.50886200000016
L2__chr2_+_207711638	chr2	207711506	207711876	371	+	207711638	Promoter (<=1kb)	2	207711540	207754465	42926	1	151195	ENST00000392209.7	0	CCNYL1	0.13329503431846293	3.9347855669897034	0.8047234860952978	1	0.09435332347390951	black		248	236	210	236	210	12.465054999999996	11.994707999999996	10.02161500000001	12.458372	11.932349999999984
L2__chr9_-_34612095	chr9	34612038	34612141	104	-	34612095	Promoter (<=1kb)	9	34610486	34612104	1619	2	138716	ENST00000297613.4	0	RPP25L	0.09015449680660088	5.41451202254463	0.7253765111316168	1	0.13943651168787982	black		690	727	762	679	673	34.681016999999976	36.949805	36.364140000000006	35.844190000000005	38.24031200000001
L2__chr17_-_17972400	chr17	17972375	17972471	97	-	17972400	Promoter (<=1kb)	17	17843511	17972400	128890	2	146691	ENST00000379504.8	0	TOM1L2	0.10479682160861234	4.289446614543211	0.7587030161668836	1	0.11992818942739142	black		305	290	336	289	294	15.330011999999993	14.739256999999995	16.034584000000006	15.256217000000005	16.705275999999998
L2__chr11_+_85628591	chr11	85628513	85628663	151	+	85628591	Promoter (<=1kb)	11	85628573	85636539	7967	1	55863	ENST00000393375.5	0	TMEM126B	0.0792365154133394	6.25947997247224	0.6941143288546906	1	0.1585689902060653	black		1420	1249	1351	1296	1184	71.37253000000005	63.48047100000001	64.47238000000002	68.41541600000002	67.27567300000001
L2__chr19_-_1592341	chr19	1592265	1592412	148	-	1592341	Promoter (<=1kb)	19	1581159	1592359	11201	2	53615	ENST00000585967.5	0	MBD3	0.1268714249369188	3.8208638622236157	0.796130014796514	1	0.09901600249115328	black		213	188	235	238	169	10.705875999999995	9.555104999999996	11.214665000000004	12.563949000000003	9.602697999999995
L2__chr16_+_31108404	chr16	31108260	31108521	262	+	31108404	Promoter (<=1kb)	16	31108294	31112533	4240	1	10295	ENST00000567530.5	0	BCKDK	0.07961412128170743	5.759303073062109	0.6961260010620813	1	0.15731214456575016	black		928	920	959	848	880	46.64345199999999	46.759034000000014	45.76536900000003	44.76564400000001	50.00218900000003
L2__chr21_-_39183414	chr21	39183233	39183534	302	-	39183414	Promoter (<=1kb)	21	39174769	39183451	8683	2	8624	ENST00000331573.8	0	PSMG1	0.06318455588807177	7.143095506886839	0.6337949567872276	1	0.1980512208860025	black		2537	2505	2507	2405	2202	127.51556600000006	127.31672400000005	119.63897399999986	126.95916200000002	125.11911100000007
L2__chr1_+_151540307	chr1	151540254	151540396	143	+	151540307	Promoter (<=1kb)	1	151540305	151583583	43279	1	7286	ENST00000392712.7	0	TUFT1	0.1608894210450309	3.7902421683678535	0.8360415295573127	1	0.07777214886528087	black		215	205	192	201	199	10.806405	10.419133999999998	9.162618000000002	10.610725999999998	11.307315999999993
L2__chr19_-_12681858	chr19	12681732	12681912	181	-	12681858	Promoter (<=1kb)	19	12675717	12681880	6164	2	1725	ENST00000210060.12	0	DHPS	0.08358591275858003	5.689103402026045	0.7086701019078413	1	0.14955588930754415	black		918	812	937	848	800	46.14082799999998	41.269931000000014	44.71548500000002	44.76564200000002	45.45653700000001
L2__chr3_+_9363065	chr3	9363008	9363166	159	+	9363065	Promoter (<=1kb)	3	9363051	9371099	8049	1	25917	ENST00000419437.5	0	THUMPD3	0.08501340651742041	5.927549913151707	0.7130476578768755	1	0.14688144229224248	black		1100	1012	1051	1013	946	55.288577999999944	51.43493600000004	50.15579200000004	53.475940000000044	53.75235200000003
L2__chr10_+_101354163	chr10	101353976	101354249	274	+	101354163	Promoter (<=1kb)	10	101354033	101557319	203287	1	8945	ENST00000393441.8	0	BTRC	0.09188087231842716	5.248531736044206	0.7320634263616933	1	0.13545128980831808	black		685	617	624	575	621	34.429698999999964	31.35904099999998	29.77851600000002	30.354062000000006	35.28564200000001
L2__chr7_-_94656166	chr7	94656072	94656289	218	-	94656166	Promoter (<=1kb)	7	94584980	94656126	71147	2	8910	ENST00000647351.1	0	SGCE	0.10194023537777316	4.6038629009264405	0.7549569304486186	1	0.12207782373775222	black		398	390	398	393	351	20.004411999999995	19.821759999999983	18.99334900000001	20.74634100000001	19.944056999999994
L2__chr3_-_146544607	chr3	146544402	146544787	386	-	146544607	Promoter (<=1kb)	3	146515180	146544607	29428	2	5359	ENST00000342435.9	0	PLSCR1	0.08310005604689683	5.689425358442663	0.7086701019078413	1	0.14955588930754415	black		915	815	938	819	827	45.990037999999906	41.42240000000001	44.763213000000064	43.23474800000003	46.99070400000002
L2__chr5_-_16465800	chr5	16465600	16465852	253	-	16465800	Promoter (<=1kb)	5	16451519	16465800	14282	2	90441	ENST00000308683.3	0	ZNF622	0.08777270225051162	5.611948152067953	0.7217880591205186	1	0.1415903069550426	black		800	897	817	831	732	40.209873999999985	45.59005500000001	38.98885100000001	43.86821900000001	41.592731
L2__chr1_+_220094130	chr1	220094072	220094381	310	+	220094130	Promoter (<=1kb)	1	220094132	220148041	53910	1	55699	ENST00000366922.3	0	IARS2	0.07145609377266754	6.3349869825961305	0.6702146857972721	1	0.17378606010140396	black		1391	1361	1503	1338	1269	69.91491900000003	69.1728700000001	71.72612099999988	70.63257700000008	72.10542600000004
L2__chr19_-_9584501	chr19	9584449	9584574	126	-	9584501	Promoter (<=1kb)	19	9560329	9584504	24176	2	7675	ENST00000320451.7	0	ZNF121	0.07951738109498104	5.959673788825082	0.6982301209405173	1	0.1560014200934612	black		1061	967	1222	975	1021	53.32835099999994	49.147811000000026	58.316245000000045	51.469931	58.01390300000001
L2__chr7_+_2558998	chr7	2558928	2559155	228	+	2558998	Promoter (<=1kb)	7	2558972	2614733	55762	1	23288	ENST00000623361.3	0	IQCE	0.1128731406067373	4.080647451402796	0.776549534824594	1	0.10983083611721453	black		269	246	272	245	251	13.520563999999995	12.502952999999993	12.980380000000013	12.933477000000002	14.261995999999984
L2__chr16_-_66830959	chr16	66830870	66831042	173	-	66830959	Promoter (<=1kb)	16	66802875	66830976	28102	2	8883	ENST00000359087.8	0	NAE1	0.06303948843546885	7.163874030821442	0.6365638599872626	1	0.19615802147002925	black		2586	2510	2566	2417	2256	129.9784290000001	127.57085100000006	122.4545649999999	127.59263099999998	128.18742400000005
L2__chrX_-_71254113	chrX	71254061	71254236	176	-	71254113	Promoter (<=1kb)	23	71239624	71254140	14517	2	9203	ENST00000314425.9	0	ZMYM3	0.15865587922935312	3.7735204052748355	0.8360415295573127	1	0.07777214886528087	black		229	173	203	210	185	11.510074999999995	8.792728999999996	9.687562000000003	11.085836	10.511826999999995
L2__chr1_-_19210261	chr1	19210181	19210355	175	-	19210261	Promoter (<=1kb)	1	19210355	19240704	30350	1	101927895	ENST00000437898.2	0	EMC1-AS1	0.06587892672820535	6.680174568249072	0.6501633540344853	1	0.18697751282992756	black		1760	1871	1808	1735	1591	88.46172900000002	95.09364900000007	86.28131299999994	91.59008100000004	90.40167900000007
L2__chr16_+_84117044	chr16	84116893	84117133	241	+	84117044	Promoter (<=1kb)	16	84053763	84116942	63180	2	8720	ENST00000343411.8	0	MBTPS1	0.1497578789350965	3.6493072853873847	0.8277233353584312	1	0.082114800902949	black		174	165	209	191	164	8.745638	8.386128999999999	9.973893000000002	10.082831	9.31859599999999
L2__chr12_+_56116631	chr12	56116521	56116937	417	+	56116631	Promoter (<=1kb)	12	56116590	56117832	1243	1	6171	ENST00000501597.3	0	RPL41	0.044665627517242956	11.053674861068519	0.5305372518411564	1	0.27528411656742746	black		36684	36354	42963	36471	33298	1843.824014000002	1847.6935920000033	2050.2787330000033	1925.2920679999975	1892.0144959999927
L2__chr1_-_220046505	chr1	220046377	220046697	321	-	220046505	Promoter (<=1kb)	1	219968600	220046505	77906	2	2058	ENST00000366923.8	0	EPRS1	0.06962044058753496	6.572393182689009	0.6659011372317093	1	0.17659024341495766	black		1648	1600	1793	1567	1516	82.83234000000006	81.32006000000013	85.5654929999998	82.72141900000005	86.14014300000001
L2__chr19_-_3626790	chr19	3626688	3626847	160	-	3626790	Promoter (<=1kb)	19	3610645	3626790	16146	2	58509	ENST00000429344.7	0	CACTIN	0.10836476938949058	4.804686470427315	0.770943510405831	1	0.11297744298383187	black		469	424	487	437	430	23.573034	21.54981499999999	23.240600000000008	23.069088000000008	24.432896
L2__chr9_+_136327537	chr9	136327399	136327633	235	+	136327537	Promoter (<=1kb)	9	136327476	136341836	14361	1	26086	ENST00000616132.4	0	GPSM1	0.13560836213940766	4.037571806816158	0.8123146804341127	1	0.0902756979734414	black		275	228	252	243	241	13.822136999999994	11.588103999999994	12.025939000000008	12.827898	13.693787999999993
L2__chr3_-_149970895	chr3	149970812	149970961	150	-	149970895	Promoter (<=1kb)	3	149964904	149970895	5992	2	5217	ENST00000239940.12	0	PFN2	0.06320074794541725	6.933063132568566	0.641752757483359	1	0.1926322565759052	black		2283	2097	2129	2075	1898	114.74893900000002	106.58010800000002	101.60006699999992	109.53856500000002	107.84562300000007
L2__chr17_+_32444508	chr17	32444308	32444553	246	+	32444508	Promoter (<=1kb)	17	32444379	32464561	20183	1	5717	ENST00000578213.5	0	PSMD11	0.056892434641451405	7.618185618155094	0.6110048203243204	1	0.21395536351850053	black		3579	3555	3420	3400	3019	179.88894100000005	180.68302300000002	163.20911799999993	179.48487499999996	171.54159100000004
L2__chr1_+_155689089	chr1	155689000	155689150	151	+	155689089	Promoter (<=1kb)	1	155659446	155689000	29555	2	55249	ENST00000295566.8	0	YY1AP1	0.06716894454316659	6.758611769455812	0.6588402636386927	1	0.18121986769630846	black		1921	1796	2039	1810	1706	96.55396800000003	91.28177099999998	97.30508899999995	95.54930600000002	96.93605800000003
L2__chr10_-_122954227	chr10	122954154	122954407	254	-	122954227	Promoter (<=1kb)	10	122954381	122990390	36010	1	118672	ENST00000465232.5	0	PSTK	0.10125719010859524	4.97533331982582	0.7586790495891034	1	0.11994190851992037	black		500	533	537	476	505	25.131164000000005	27.08974099999999	25.626703000000006	25.127888000000016	28.694443
L2__chr14_-_67600268	chr14	67600176	67600327	152	-	67600268	Promoter (<=1kb)	14	67589318	67600268	10951	2	5283	ENST00000216452.9	0	PIGH	0.10456488878905958	4.37214391317572	0.7658242590275054	1	0.115870880617069	black		284	390	316	312	310	14.27449999999999	19.82176199999999	15.080146000000008	16.470380000000002	17.614407999999997
L2__chr14_+_20455231	chr14	20455111	20455696	586	+	20455231	Promoter (<=1kb)	14	20455191	20457772	2582	1	328	ENST00000555414.5	0	APEX1	0.06175237838969401	7.320777510206908	0.6365334519892726	1	0.19617876776430082	black		2904	2668	2995	2661	2552	145.96184500000032	135.6012030000003	142.92729199999937	140.47332499999985	145.00635300000025
L2__chr1_-_77219426	chr1	77219343	77219472	130	-	77219426	Promoter (<=1kb)	1	77088989	77219430	130442	2	10026	ENST00000370812.8	0	PIGK	0.09244097715643128	5.3358146030216815	0.7396938583441462	1	0.1309479872171406	black		658	705	691	691	590	33.072624	35.83165200000002	32.97588000000001	36.47766200000001	33.524198000000005
L2__chr9_+_137710964	chr9	137710964	137710991	28	+	137710964	Promoter (<=1kb)	9	137710970	137834442	123473	1	79813	ENST00000637261.1	0	EHMT1	0.1552983768986994	3.792545649378809	0.8360415295573127	1	0.07777214886528087	black		194	180	243	189	210	9.750896	9.148506999999999	11.596437000000002	9.977248000000001	11.932340999999997
L2__chr21_-_41767079	chr21	41767025	41767125	101	-	41767079	Promoter (<=1kb)	21	41739369	41767089	27721	2	54101	ENST00000352483.3	0	RIPK4	0.115639844998072	3.708507267587523	0.7862923426783318	1	0.10441595369751616	black		198	205	176	214	155	9.951942999999993	10.419131	8.399069	11.296991000000002	8.807205999999995
L2__chr8_-_70669165	chr8	70669120	70669312	193	-	70669165	Promoter (<=1kb)	8	70635318	70669174	33857	2	51110	ENST00000522447.5	0	LACTB2	0.09068222898289419	5.2935999744020386	0.7359612244868178	1	0.13314506668834852	black		669	679	643	655	585	33.62550699999997	34.51019700000002	30.685229000000007	34.57723500000001	33.240094
L2__chr1_-_17439671	chr1	17439588	17439854	267	-	17439671	Promoter (<=1kb)	1	17406760	17439677	32918	2	55920	ENST00000375436.9	0	RCC2	0.07167731836715165	6.268074196228965	0.6786732800132858	1	0.16833924904224526	black		1262	1279	1520	1294	1193	63.43107499999992	65.00521800000007	72.53739399999994	68.30983500000004	67.78706100000004
L2__chr9_-_35072625	chr9	35072446	35072800	355	-	35072625	Promoter (<=1kb)	9	35053928	35072623	18696	2	7415	ENST00000679902.1	0	VCP	0.06427722358075846	6.9948631185708505	0.6493462979723714	1	0.18752363110675926	black		2190	2254	2359	2169	1983	110.07452700000007	114.55963800000008	112.57611999999982	114.500797	112.67539300000004
L2__chr20_+_62122473	chr20	62122397	62122592	196	+	62122473	Promoter (<=1kb)	20	62122461	62128030	5570	1	149986	ENST00000370915.5	0	LSM14B	0.0931299251519641	5.100046016767122	0.7428578474776582	1	0.12909428443934315	black		599	554	573	539	535	30.107142999999994	28.157064	27.344692000000016	28.45363400000001	30.39905900000001
L2__chr19_-_12801800	chr19	12801774	12801958	185	-	12801800	Promoter (<=1kb)	19	12796820	12801787	4968	2	7001	ENST00000334482.9	0	PRDX2	0.05468493070973053	7.9338595534071334	0.6031299625937621	1	0.2195890958933217	black		4310	4370	4505	4097	3893	216.63071900000017	222.10543500000017	214.98745499999978	216.27928099999977	221.202851
L2__chr1_+_3857456	chr1	3857399	3857555	157	+	3857456	Promoter (<=1kb)	1	3857460	3885429	27970	1	1677	ENST00000468793.5	0	DFFB	0.10933232802076925	4.071811481754643	0.776549534824594	1	0.10983083611721453	black		279	239	264	274	220	14.023193	12.147180999999996	12.598602000000001	14.464374	12.500551999999992
L2__chr22_+_31160188	chr22	31160137	31160298	162	+	31160188	Promoter (<=1kb)	22	31160182	31207019	46838	1	91445	ENST00000326132.11	0	RNF185	0.10104360259124893	4.669551696562673	0.7606516006992184	1	0.11881421647531719	black		417	398	433	387	393	20.959393000000006	20.228362999999987	20.66361700000001	20.429603000000014	22.330529
L2__chr11_+_8911442	chr11	8911384	8911455	72	+	8911442	Promoter (<=1kb)	11	8911443	8919862	8420	1	56672	ENST00000534147.5	0	AKIP1	0.0946015085883885	5.404413414417699	0.7467079343046972	1	0.1268492339584184	black		739	695	725	682	663	37.14387599999999	35.323404000000004	34.598424	36.002555	37.672101000000005
L2__chr1_-_156601471	chr1	156601406	156601522	117	-	156601471	Promoter (<=1kb)	1	156594301	156601479	7179	2	54865	ENST00000368232.9	0	GPATCH4	0.07992583967509734	5.871788831645718	0.7077245319005583	1	0.15013575015652028	black		1036	928	1083	1000	880	52.07179399999997	47.16563900000002	51.682890000000015	52.78967300000003	50.002188
L2__chr13_+_99981782	chr13	99981707	99981936	230	+	99981782	Promoter (<=1kb)	13	99981784	99986765	4982	1	7546	ENST00000376335.8	0	ZIC2	0.1542431668746615	3.7772544522409826	0.8360415295573127	1	0.07777214886528087	black		205	189	214	189	205	10.303777	9.605928999999994	10.212503	9.977253000000001	11.648238999999997
L2__chr17_-_75896978	chr17	75896688	75897046	359	-	75896978	Promoter (<=1kb)	17	75888963	75896951	7989	2	201292	ENST00000269383.8	0	TRIM65	0.12645586589997945	3.933929999503341	0.8047234860952978	1	0.09435332347390951	black		233	201	264	229	215	11.711120000000001	10.215828999999998	12.598604000000005	12.088835999999997	12.216450999999994
L2__chr18_+_24014753	chr18	24014297	24014860	564	+	24014753	Promoter (<=1kb)	18	24014420	24020288	5869	1	125488	ENST00000584250.1	0	TTC39C	0.13180529463630286	4.044100426714709	0.8123146804341127	1	0.0902756979734414	black		263	253	243	247	239	13.218980999999998	12.858726999999991	11.596445000000003	13.03906	13.580153999999993
L2__chrX_+_11111330	chrX	11111264	11111383	120	+	11111330	Promoter (<=1kb)	23	11111301	11123078	11778	1	3052	ENST00000321143.8	0	HCCS	0.07850638958969532	5.6554304788602145	0.7054989521450938	1	0.15150362695278224	black		748	984	870	813	791	37.59622999999999	50.011834	41.51811400000002	42.918005000000015	44.94515300000001
L2__chr17_+_12020875	chr17	12020756	12020957	202	+	12020875	Promoter (<=1kb)	17	12020829	12113318	92490	1	6416	ENST00000582183.5	0	MAP2K4	0.09212186061866404	5.091406428062758	0.7428578474776582	1	0.12909428443934315	black		567	550	600	582	488	28.498746999999998	27.953768999999994	28.633185000000005	30.723591000000006	27.728488999999996
L2__chr8_-_143923781	chr8	143923772	143925170	1399	-	143923781	Exon (ENST00000345136.8/5339, exon 31 of 32)	8	143915153	143939597	24445	2	5339	ENST00000345136.8	15825	PLEC	0.11686396825916939	4.25783581309088	0.791320340039489	1	0.10164767105578136	black		302	356	242	275	296	15.179183999999998	18.093699999999963	11.548724000000021	14.517185	16.818948999999957
L2__chr2_+_84970806	chr2	84970719	84970897	179	+	84970806	Promoter (<=1kb)	2	84971093	85028056	56964	1	56888	ENST00000456682.1	-196	KCMF1	0.15236999374028234	3.785672952718881	0.8360415295573127	1	0.07777214886528087	black		187	200	226	198	199	9.399052999999999	10.165002999999999	10.785167000000003	10.452359000000001	11.307314999999996
L2__chr12_-_111599288	chr12	111599229	111599344	116	-	111599288	Promoter (<=1kb)	12	111452214	111599315	147102	2	6311	ENST00000643669.2	0	ATXN2	0.11187320155396477	4.958368576328487	0.7841619278934459	1	0.10559424709978879	black		469	475	606	516	460	23.573037000000003	24.14188999999999	28.919514000000007	27.239469000000014	26.137508000000004
L2__chr16_+_30923569	chr16	30923486	30923744	259	+	30923569	Promoter (<=1kb)	16	30923572	30948783	25212	1	54620	ENST00000338343.10	0	FBXL19	0.1025244611763388	5.079352079968387	0.7670432075170729	1	0.11518017156898293	black		573	575	546	494	565	28.80031900000001	29.224392999999996	26.05620000000001	26.07810500000001	32.103685
L2__chr5_-_135034228	chr5	135033929	135034299	371	-	135034228	Promoter (<=1kb)	5	135027734	135034228	6495	2	5307	ENST00000265340.12	0	PITX1	0.11165295941428804	4.573962514086724	0.7839170560105535	1	0.10572988632392162	black		342	387	429	384	346	17.189712	19.669284999999988	20.472732000000008	20.271236999999996	19.659961999999997
L2__chr19_-_18941235	chr19	18941048	18941308	261	-	18941235	Promoter (<=1kb)	19	18929203	18941217	12015	2	9454	ENST00000392351.8	0	HOMER3	0.1024904740186946	5.0777096331870695	0.7670432075170729	1	0.11518017156898293	black		569	607	514	540	521	28.599268000000006	30.850792999999978	24.52909700000001	28.50643100000001	29.603574999999992
L2__chr1_-_1658972	chr1	1658841	1659303	463	-	1658972	Promoter (<=1kb)	1	1635225	1659004	23780	2	984	ENST00000341832.11	0	CDK11B	0.07671663272360228	5.818271419454989	0.7020942147461939	1	0.15360460553555133	black		956	886	1095	983	825	48.05078899999987	45.030981000000075	52.255559000000034	51.89225300000005	46.877057000000015
L2__chr5_-_134925615	chr5	134925126	134925796	671	-	134925615	Exon (ENST00000511037.1/ENST00000511037.1, exon 1 of 1)	5	135029287	135032010	2724	2	5307	ENST00000504936.1	106884	PITX1	0.08699330468826859	5.242392529394574	0.7320634263616933	1	0.13545128980831808	black		653	685	579	653	541	32.821287	34.815136999999986	27.631032000000047	34.47167400000005	30.739998999999976
L2__chr2_+_73214243	chr2	73214179	73214399	221	+	73214243	Promoter (<=1kb)	2	73214222	73221213	6992	1	10322	ENST00000413491.5	0	SMYD5	0.10024433056975347	5.029276302535899	0.7629716718067834	1	0.11749158656200931	black		493	544	600	555	470	24.77932900000001	27.64881999999998	28.633181000000015	29.298269000000005	26.705719999999992
L2__chr6_-_117602492	chr6	117602397	117602570	174	-	117602492	Promoter (<=1kb)	6	117560269	117602511	42243	2	57120	ENST00000368498.7	0	GOPC	0.07592340980803891	5.984338669689993	0.7008351860020723	1	0.1543841021839624	black		1117	1071	1116	1080	955	56.143035999999945	54.43361499999998	53.25771800000005	57.012845000000034	54.26374000000001
L2__chr12_-_92929324	chr12	92929073	92929352	280	-	92929324	Promoter (<=1kb)	12	92770637	92929295	158659	2	8411	ENST00000322349.13	0	EEA1	0.10352032016080115	4.798594031558925	0.770943510405831	1	0.11297744298383187	black		428	433	516	458	405	21.512277	22.007235999999995	24.62454000000001	24.177670000000013	23.012378999999996
L2__chr20_+_32358499	chr20	32358450	32358782	333	+	32358499	Promoter (<=1kb)	20	32358543	32372223	13681	1	171023	ENST00000645337.1	0	ASXL1	0.1294979634653196	4.026164041459637	0.8123146804341127	1	0.0902756979734414	black		246	209	297	277	204	12.364526999999995	10.622427999999989	14.173429000000018	14.622746000000008	11.591426999999983
L2__chr20_+_408096	chr20	408015	408216	202	+	408096	Promoter (<=1kb)	20	408050	430966	22917	1	10616	ENST00000382214.7	0	RBCK1	0.14234322700325883	3.6682148238400507	0.8277233353584312	1	0.082114800902949	black		196	168	193	171	187	9.851415999999999	8.538602999999995	9.210343000000002	9.027038999999998	10.625467999999996
L2__chr6_+_83859687	chr6	83859604	83859774	171	+	83859687	Promoter (<=1kb)	6	83859656	83910296	50641	1	51167	ENST00000369679.4	0	CYB5R4	0.09212587624898143	5.402996267697633	0.7467079343046972	1	0.1268492339584184	black		671	770	716	649	691	33.726035999999986	39.13528000000003	34.16893300000001	34.260501000000026	39.263082000000004
L2__chr16_+_67192183	chr16	67192087	67192253	167	+	67192183	Promoter (<=1kb)	16	67192155	67198918	6764	1	1874	ENST00000379378.8	0	E2F4	0.07796659188535271	6.062494610639934	0.7082639587785792	1	0.1498048574559231	black		1170	1244	1072	1055	1093	58.806940999999945	63.226349000000006	51.15795000000002	55.69310500000003	62.104994000000026
L2__chr6_-_31540535	chr6	31540423	31540541	119	-	31540535	Promoter (<=1kb)	6	31530219	31540536	10318	2	100532737	ENST00000376177.6	0	ATP6V1G2-DDX39B	0.11031346835299441	4.586855160899316	0.7839170560105535	1	0.10572988632392162	black		364	390	415	376	360	18.295492	19.821766	19.804616	19.848919	20.455443000000002
L2__chr17_+_76557767	chr17	76557702	76557850	149	+	76557767	Promoter (<=1kb)	17	76557733	76565357	7625	1	100507246	ENST00000661348.2	0	SNHG16	0.04859499078831202	8.56197970036888	0.5762535559586206	1	0.2393863816397065	black		6576	6442	7487	6550	5822	330.5252039999999	327.41492099999965	357.29434400000036	345.77234100000004	330.8099159999996
L2__chr2_+_231961711	chr2	231961672	231961776	105	+	231961711	Promoter (<=1kb)	2	231961684	232131890	170207	1	129563	ENST00000409401.7	0	DIS3L2	0.11023980214907449	4.170469976285342	0.7843132407586808	1	0.10551045317824033	black		283	267	296	304	231	14.224238999999997	13.570284999999997	14.125704000000002	16.048064	13.125578999999997
L2__chr10_-_27155169	chr10	27155101	27155299	199	-	27155169	Promoter (<=1kb)	10	27145419	27155266	9848	2	10730	ENST00000477432.1	0	YME1L1	0.14122978222108798	3.6459752882253373	0.8277233353584312	1	0.082114800902949	black		177	206	162	193	160	8.896430000000002	10.469954999999995	7.730963000000001	10.188411000000002	9.091315
L2__chr10_-_95656711	chr10	95656594	95656901	308	-	95656711	Promoter (<=1kb)	10	95605941	95656711	50771	2	5832	ENST00000371224.7	0	ALDH18A1	0.07965756560585252	5.542493150268155	0.7152368321218991	1	0.1455501290339751	black		797	791	810	744	734	40.059079999999895	40.20259500000005	38.65480500000005	39.275519000000045	41.70637900000001
L2__chr17_-_81871337	chr17	81870940	81871412	473	-	81871337	Promoter (<=1kb)	17	81867721	81871337	3617	2	396	ENST00000269321.12	0	ARHGDIA	0.054685079215616654	7.708011574360157	0.613755674030369	1	0.21200447989758792	black		3855	3525	3881	3547	3278	193.76133500000014	179.15826500000003	185.20894899999985	187.24496699999997	186.25815300000005
L2__chr7_-_106284557	chr7	106284517	106284614	98	-	106284557	Promoter (<=1kb)	7	106250431	106284544	34114	2	10135	ENST00000681936.1	0	NAMPT	0.13273924289340563	3.5188871123948546	0.8179956759772403	1	0.08724899205506764	black		153	180	158	134	179	7.6901340000000005	9.148503999999997	7.540072	7.073815999999997	10.170900999999999
L2__chr16_+_89954238	chr16	89954237	89954286	50	+	89954238	Promoter (<=1kb)	16	89954172	89955242	1071	1	54849	ENST00000564836.1	65	DEF8	0.07417394433924569	5.96113583463793	0.6982301209405173	1	0.1560014200934612	black		1125	1048	1077	1006	990	56.54514099999998	53.26464500000001	51.396555000000006	53.106409000000006	56.252459
L2__chr7_-_141014963	chr7	141014880	141015026	147	-	141014963	Promoter (<=1kb)	7	141002610	141014952	12343	2	51650	ENST00000324787.10	0	MRPS33	0.06465574756004751	6.7715609960523775	0.6623109831913446	1	0.17893804293009483	black		1896	2007	1900	1786	1756	95.29740700000004	102.005856	90.67173399999992	94.282355	99.77709299999998
L2__chr2_+_148021093	chr2	148020966	148021130	165	+	148021093	Promoter (<=1kb)	2	148021011	148458497	437487	1	55777	ENST00000488372.5	0	MBD5	0.14076119095294345	3.650913683674057	0.8277233353584312	1	0.082114800902949	black		204	160	185	174	179	10.253516	8.132001999999998	8.828568000000002	9.185407	10.170905
L2__chr12_-_53727446	chr12	53727427	53727589	163	-	53727446	Promoter (<=1kb)	12	53708517	53727452	18936	2	57658	ENST00000550804.6	0	CALCOCO1	0.14845515106392398	3.795060540381894	0.8360415295573127	1	0.07777214886528087	black		228	177	213	207	193	11.459809999999994	8.996029999999996	10.164781000000003	10.927463000000001	10.966393999999994
L2__chr5_-_140557272	chr5	140557221	140557333	113	-	140557272	Promoter (<=1kb)	5	140550552	140557446	6895	2	10011	ENST00000602875.5	225	SRA1	0.06758842543043789	6.651343085860041	0.6748902103087759	1	0.1707668715173961	black		1755	1814	1757	1672	1587	88.21042100000001	92.196627	83.84749099999998	88.26432900000002	90.17439599999999
L2__chr5_+_110739005	chr5	110738963	110739140	178	+	110739005	Promoter (<=1kb)	5	110739007	110765157	26151	1	91137	ENST00000355943.8	0	SLC25A46	0.09101850473905904	5.133388399561818	0.747041965105987	1	0.12665500099309915	black		578	601	591	596	507	29.051633000000002	30.54584899999999	28.203684000000013	31.462647000000015	28.808081
L2__chr12_+_132560023	chr12	132559928	132560171	244	+	132560023	Promoter (<=1kb)	12	132560047	132570104	10058	1	57666	ENST00000539264.5	0	FBRSL1	0.09214637836510164	5.442406767884885	0.750008999673491	1	0.12493352529485188	black		711	699	815	694	687	35.73651999999995	35.526696000000044	38.893408000000036	36.63603600000003	39.03580200000001
L2__chr1_+_228097075	chr1	228097067	228097088	22	+	228097075	Promoter (<=1kb)	1	228097263	228097341	79	1	100500810	ENST00000584469.1	-175	MIR3620	0.07020717016598875	6.4893060535316565	0.6864256952884852	1	0.16340646771015022	black		1593	1512	1644	1519	1391	80.067921	76.84746400000003	78.45490899999997	80.187509	79.03754500000001
L2__chr20_-_2664004	chr20	2663958	2664026	69	-	2664004	Promoter (<=1kb)	20	2658395	2664188	5794	2	3420	ENST00000488299.5	230	IDH3B	0.0955398957376537	4.969367466218203	0.7586790495891034	1	0.11994190851992037	black		544	534	485	496	480	27.342717999999998	27.140573	23.145152999999997	26.183677000000003	27.27392
L2__chr18_-_79988563	chr18	79988263	79988640	378	-	79988563	Promoter (<=1kb)	18	79970813	79988563	17751	2	10907	ENST00000269601.10	0	TXNL4A	0.0472348330636565	8.558989321512477	0.5725627497991848	1	0.2421769100393556	black		6854	6844	6733	6177	6138	344.498129	347.8465789999999	321.31199200000015	326.0818030000001	348.76525199999975
L2__chr1_+_120942592	chr1	120942590	120942625	36	+	120942592	Promoter (<=1kb)	1	120942600	120942763	164	1	101954264	ENST00000612985.1	0	RNVU1-4	0.14695764992655888	3.8036931757481303	0.8360415295573127	1	0.07777214886528087	black		192	189	243	228	176	9.65037	9.605933	11.596438000000001	12.036046	10.000436999999998
L2__chr15_+_88626139	chr15	88626138	88626155	18	+	88626139	Promoter (<=1kb)	15	88626612	88632281	5670	1	64782	ENST00000557927.1	-457	AEN	0.08068442452676833	5.608338321956088	0.7217880591205186	1	0.1415903069550426	black		870	815	829	779	772	43.728244	41.42241000000001	39.561508	41.12315400000001	43.865553000000006
L2__chr5_+_169583786	chr5	169583630	169583856	227	+	169583786	Promoter (<=1kb)	5	169583636	169591148	7513	1	54908	ENST00000506574.5	0	SPDL1	0.08269344657887764	5.677647364780659	0.727907465293484	1	0.1379238265478249	black		875	875	893	872	764	43.97954999999996	44.471905000000014	42.61571900000001	46.03259900000001	43.410990000000005
L2__chr1_-_227735283	chr1	227735188	227735435	248	-	227735283	Promoter (<=1kb)	1	227735428	227781821	46394	1	116841	ENST00000681149.1	0	SNAP47	0.10323125624422878	4.861576330128864	0.7756156016490382	1	0.1103534635928963	black		481	457	504	498	408	24.17618200000001	23.22703899999999	24.051876000000007	26.289266000000016	23.182836
L2__chr8_+_144078670	chr8	144078520	144078911	392	+	144078670	Promoter (<=1kb)	8	144078648	144080516	1869	1	54512	ENST00000525936.1	0	EXOSC4	0.06027192094587173	7.074266186905895	0.6477348258819076	1	0.18860275219461958	black		2458	2365	2374	2207	2171	123.54483700000014	120.20121500000012	113.29194799999986	116.50680500000004	123.35767200000006
L2__chr13_+_44989536	chr13	44989520	44989658	139	+	44989536	Promoter (<=1kb)	13	44989538	45030305	40768	1	55425	ENST00000379151.9	0	GPALPP1	0.11559742248234967	4.346876345682688	0.7976862387023487	1	0.09816790012275192	black		336	313	320	340	275	16.888143999999997	15.908235999999993	15.271030000000005	17.948487	15.625683999999993
L2__chr22_-_41286184	chr22	41285920	41286322	403	-	41286184	Promoter (<=1kb)	22	41244779	41286187	41409	2	5905	ENST00000356244.8	0	RANGAP1	0.06047483429800506	7.084576590425224	0.6492049704001343	1	0.1876181638164037	black		2490	2372	2387	2291	2124	125.15323700000009	120.55698800000003	113.91233599999983	120.94113700000001	120.68709900000002
L2__chr17_+_73232661	chr17	73232571	73232733	163	+	73232661	Promoter (<=1kb)	17	73232622	73248947	16326	1	55028	ENST00000359042.6	0	C17orf80	0.1458858246625499	3.7752617677677365	0.8360415295573127	1	0.07777214886528087	black		212	191	205	202	191	10.655612999999999	9.707579999999995	9.783006999999998	10.663514	10.852751999999997
L2__chr10_-_70885929	chr10	70885825	70885955	131	-	70885929	Promoter (<=1kb)	10	70882280	70885899	3620	2	5092	ENST00000493961.5	0	PCBD1	0.06903288252634339	6.331216944414585	0.6852025304364457	1	0.16418104186450147	black		1454	1374	1414	1327	1270	73.081455	69.83360800000001	67.47885699999999	70.051894	72.16224299999999
L2__chr7_+_6577460	chr7	6577390	6577689	300	+	6577460	Promoter (<=1kb)	7	6577434	6588931	11498	1	55146	ENST00000405731.7	0	ZDHHC4	0.08586960647121303	5.049266052156279	0.7384591615455955	1	0.13167351715068615	black		580	542	543	543	490	29.15215400000002	27.547163999999984	25.913035000000022	28.664798000000037	27.842130000000004
L2__chr15_+_73994714	chr15	73994640	73994816	177	+	73994714	Promoter (<=1kb)	15	73994673	74043337	48665	1	5371	ENST00000395135.7	0	PML	0.11962129419800983	3.9330515041763165	0.8047234860952978	1	0.09435332347390951	black		227	220	251	222	220	11.409543999999999	11.181504999999996	11.978217000000006	11.719308	12.50055
L2__chr6_+_27810049	chr6	27809996	27810181	186	+	27810049	Promoter (<=1kb)	6	27810051	27810536	486	1	8357	ENST00000685041.1	0	H3C10	0.03699327666916742	11.266754410133835	0.49616237612585323	1	0.3043761712617888	black		44066	45431	45060	42913	37752	2214.8606830000012	2309.0325209999964	2150.351677999995	2265.363116000005	2145.093732000003
L2__chr17_-_28726214	chr17	28726109	28726298	190	-	28726214	Promoter (<=1kb)	17	28724348	28726233	1886	2	116238	ENST00000292090.8	0	TLCD1	0.09373554851820536	4.984155281800389	0.7586790495891034	1	0.11994190851992037	black		537	507	540	500	486	26.99087900000001	25.76828999999999	25.769864000000016	26.394843000000012	27.614847999999995
L2__chr11_+_62671671	chr11	62671591	62672124	534	+	62671671	Promoter (<=1kb)	11	62662818	62671765	8948	2	79081	ENST00000431002.6	0	LBHD1	0.06060606510224157	7.193635382383663	0.6527917813378591	1	0.18522532199636016	black		2509	2745	2571	2493	2276	126.10822400000013	139.51473200000018	122.69317399999967	131.60465199999985	129.32384500000012
L2__chrX_-_130903209	chrX	130903148	130903283	136	-	130903209	Promoter (<=1kb)	23	130622325	130903209	280885	2	10495	ENST00000338144.8	0	ENOX2	0.144321833471863	3.785864231845634	0.8360415295573127	1	0.07777214886528087	black		186	210	218	229	169	9.348790999999999	10.673254999999996	10.403392000000002	12.088836000000008	9.602693999999998
L2__chr4_+_106316548	chr4	106316497	106316624	128	+	106316548	Promoter (<=1kb)	4	106316536	106347771	31236	1	9255	ENST00000684504.1	0	AIMP1	0.07797459008861464	5.980646432224869	0.718090531359113	1	0.14382079978111525	black		1080	1085	1129	1031	997	54.28333099999996	55.145165000000034	53.87810400000003	54.42615200000003	56.65021
L2__chr5_-_176416539	chr5	176416353	176416615	263	-	176416539	Promoter (<=1kb)	5	176392501	176416539	24039	2	1212	ENST00000310418.9	0	CLTB	0.06393199210420786	6.585834599543225	0.667758435030971	1	0.17538061732490745	black		1680	1691	1721	1603	1504	84.44073300000004	85.94513700000003	82.12950999999994	84.62184499999998	85.45828700000003
L2__chr19_+_49645019	chr19	49645010	49645035	26	+	49645019	Promoter (<=1kb)	19	49644923	49646619	1697	1	58506	ENST00000595242.3	87	SCAF1	0.08274312485529284	5.248341584781246	0.7320634263616933	1	0.13545128980831808	black		618	639	676	653	544	31.062132000000002	32.477202000000005	32.260048000000005	34.471655000000005	30.910443
L2__chr16_-_87493024	chr16	87492705	87493084	380	-	87493024	Promoter (<=1kb)	16	87406248	87493024	86777	2	23174	ENST00000671377.2	0	ZCCHC14	0.12925049895754018	4.135346818647748	0.8190844073861615	1	0.08667134149577886	black		237	262	321	264	258	11.912165000000002	13.316156999999993	15.318756000000004	13.936481000000004	14.659740999999997
L2__chr4_-_39977658	chr4	39977494	39978024	531	-	39977658	Promoter (<=1kb)	4	39822863	39977911	155049	2	23244	ENST00000303538.13	0	PDS5A	0.06766723786400426	6.309035793752286	0.683070440541466	1	0.1655345080885487	black		1367	1422	1387	1294	1260	68.708611	72.27319100000005	66.19038200000001	68.30984100000008	71.59405700000006
L2__chr18_-_63367206	chr18	63367087	63367299	213	-	63367206	Promoter (<=1kb)	18	63327726	63367206	39481	2	2531	ENST00000645214.2	0	KDSR	0.08273527411259284	5.4958691530606885	0.7322803410905268	1	0.13532262484240115	black		752	715	853	756	677	37.797279999999965	36.339900000000014	40.706841000000026	39.90899400000001	38.467593000000015
L2__chr22_+_39399790	chr22	39399718	39399872	155	+	39399790	Promoter (<=1kb)	22	39399778	39416849	17072	1	10454	ENST00000473613.5	0	TAB1	0.10574256835160013	4.591963126839853	0.7839170560105535	1	0.10572988632392162	black		363	396	416	384	354	18.24523	20.126713000000002	19.852342000000004	20.271236000000012	20.114518000000004
L2__chr10_+_110567693	chr10	110567646	110567802	157	+	110567693	Promoter (<=1kb)	10	110567684	110592199	24516	1	9126	ENST00000691297.1	0	SMC3	0.06786375602820256	6.468145312842906	0.6845289307762811	1	0.16460819221811215	black		1621	1529	1526	1540	1327	81.47525800000007	77.71148400000008	72.82372099999992	81.29609400000004	75.40102700000006
L2__chr11_+_16738645	chr11	16738461	16738844	384	+	16738645	Promoter (<=1kb)	11	16738644	16754906	16263	1	10944	ENST00000524439.5	0	C11orf58	0.049787965023219714	8.097695658463069	0.596647481164471	1	0.2242821884744571	black		5004	4813	4986	4593	4349	251.51278900000008	244.62092700000014	237.9417159999998	242.46295699999985	247.11307500000004
L2__chr2_-_55050451	chr2	55049920	55050578	659	-	55050451	Promoter (<=1kb)	2	54972189	55050451	78263	2	57142	ENST00000337526.11	0	RTN4	0.05843993857684678	7.369204761767347	0.644056607646709	1	0.1910759598014025	black		2775	2883	3218	2777	2611	139.4780040000002	146.5285840000002	153.5692969999998	146.59693399999986	148.3587690000001
L2__chr8_+_38231583	chr8	38231564	38231829	266	+	38231583	Promoter (<=1kb)	8	38231585	38262836	31252	1	23259	ENST00000397166.7	0	DDHD2	0.1127252271299969	3.8259260490692446	0.796130014796514	1	0.09901600249115328	black		211	166	266	219	186	10.605347999999996	8.436949999999994	12.69404600000001	11.560940000000002	10.568650999999992
L2__chr14_-_22982598	chr14	22982490	22982675	186	-	22982598	Promoter (<=1kb)	14	22971177	22982551	11375	2	84962	ENST00000262713.7	0	AJUBA	0.09137332495382822	5.2255153839160196	0.75483225517598	1	0.12214955002056753	black		618	666	609	556	619	31.062123000000007	33.849472999999996	29.062682000000017	29.351062000000017	35.17199899999999
L2__chr3_-_114745935	chr3	114745889	114746001	113	-	114745935	Promoter (2-3kb)	3	114743445	114743525	81	2	100616166	ENST00000580742.3	-2476	MIR4796	0.1056145070787832	4.169854648500718	0.7843132407586808	1	0.10551045317824033	black		272	272	303	279	253	13.671354000000001	13.824406999999995	14.459760000000001	14.728319000000008	14.375629999999996
L2__chr1_-_155262246	chr1	155262129	155262454	326	-	155262246	Promoter (<=1kb)	1	155255981	155262360	6380	2	10067	ENST00000302631.8	0	SCAMP3	0.06895817773675145	6.3655909936991115	0.6893409828848281	1	0.1615659009463499	black		1445	1387	1519	1370	1292	72.629082	70.4943230000001	72.48967499999993	72.32185600000005	73.41230500000003
L2__chr10_-_101588159	chr10	101587962	101588289	328	-	101588159	Promoter (<=1kb)	10	101578882	101588126	9245	2	27343	ENST00000339310.7	0	POLL	0.13788449375443176	4.30576824263718	0.8306817979487425	1	0.08056530577050192	black		319	265	351	303	296	16.033678999999996	13.468628999999993	16.75041400000001	15.995280000000006	16.81892699999999
L2__chr3_+_196867918	chr3	196867826	196868005	180	+	196867918	Promoter (<=1kb)	3	196867856	196931035	63180	1	205564	ENST00000445299.6	0	SENP5	0.07475707386969636	5.716374640441614	0.7117411024649217	1	0.14767795329873115	black		861	986	874	837	836	43.27587399999999	50.113487000000006	41.709003000000024	44.184950000000015	47.50207800000001
L2__chr4_+_2843899	chr4	2843790	2843994	205	+	2843899	Promoter (<=1kb)	4	2843844	2930062	86219	1	118	ENST00000683351.1	0	ADD1	0.08721927469468531	5.6619898852394	0.747494079540754	1	0.12639224278007244	black		898	896	812	799	817	45.13557999999994	45.539231000000015	38.75024400000002	42.178946000000046	46.422487000000025
L2__chr6_+_70413506	chr6	70413349	70413645	297	+	70413506	Promoter (<=1kb)	6	70413421	70561032	147612	1	57579	ENST00000505769.5	0	FAM135A	0.09366813925629949	5.03025971941632	0.7629716718067834	1	0.11749158656200931	black		517	531	593	526	495	25.985625000000006	26.98809099999999	28.299131000000013	27.76736800000002	28.126236
L2__chr5_+_32585570	chr5	32585474	32585624	151	+	32585570	Promoter (<=1kb)	5	32585557	32604079	18523	1	10923	ENST00000265073.9	0	SUB1	0.04321307412882027	8.99214892573508	0.5569317697786238	1	0.25419800738226905	black		9419	9021	9227	8440	8192	473.4210589999999	458.49270399999995	440.33056500000004	445.54481900000013	465.4748879999998
L2__chr14_+_100239142	chr14	100239095	100239258	164	+	100239142	Promoter (<=1kb)	14	100239144	100282788	43645	1	7528	ENST00000262238.10	0	YY1	0.08339474345380145	5.0474578252588325	0.7384591615455955	1	0.13167351715068615	black		517	530	621	534	496	25.985628000000005	26.93726599999999	29.635343000000017	28.189683000000002	28.183051000000006
L2__chr11_-_10534205	chr11	10534184	10534207	24	-	10534205	5' UTR	11	10519034	10540906	21873	2	50862	ENST00000533412.5	6722	RNF141	0.11889012062618151	4.48880079867902	0.8088455996153973	1	0.09213437286820993	black		387	315	380	348	337	19.451528	16.009888	18.134346	18.370805999999998	19.148564
L2__chr22_+_50583122	chr22	50583054	50583176	123	+	50583122	Promoter (<=1kb)	22	50583120	50584333	1214	1	100144603	ENST00000656328.1	0	CHKB-DT	0.18320446891968228	3.609588846890124	0.8714215487888013	1	0.05977170489560926	black		206	152	165	173	174	10.354041999999996	7.725402999999997	7.8741270000000005	9.132612	9.886796999999996
L2__chr9_-_5437867	chr9	5437737	5437982	246	-	5437867	Promoter (<=1kb)	9	5357971	5437925	79955	2	55848	ENST00000223864.7	0	PLGRKT	0.10059347139274237	4.521912316932493	0.7783596282180758	1	0.1088196980439331	black		359	384	371	349	348	18.044175000000006	19.516808999999988	17.70485400000001	18.42360300000002	19.773598999999997
L2__chr11_+_125625974	chr11	125625897	125626028	132	+	125625974	Promoter (<=1kb)	11	125625974	125676255	50282	1	1111	ENST00000428830.6	0	CHEK1	0.11189610499678221	4.772402135770863	0.7983758977576781	1	0.09779258247825294	black		420	420	507	464	386	21.110185	21.346515999999998	24.195037999999997	24.494408000000004	21.932779999999994
L2__chr7_+_37920663	chr7	37920587	37920874	288	+	37920663	Promoter (<=1kb)	7	37920640	37951936	31297	1	54749	ENST00000199448.9	0	EPDR1	0.1253059636799782	4.1311130853617755	0.8190844073861615	1	0.08667134149577886	black		269	253	295	271	249	13.520561999999995	12.858731999999991	14.07798400000001	14.306008000000002	14.14835299999999
L2__chr10_+_6144929	chr10	6144818	6145008	191	+	6144929	Promoter (<=1kb)	10	6144934	6235532	90599	1	5209	ENST00000379789.8	0	PFKFB3	0.08568393213831173	5.144618844359019	0.747041965105987	1	0.12665500099309915	black		579	618	590	589	520	29.10189200000001	31.409868999999983	28.15596500000001	31.093121000000007	29.546751
L2__chr5_+_69217804	chr5	69217662	69217859	198	+	69217804	Promoter (<=1kb)	5	69217760	69230158	12399	1	92259	ENST00000256441.5	0	MRPS36	0.06229331177765972	6.973685607757519	0.6705920908553379	1	0.17354157306368445	black		2270	2208	2223	2163	1926	114.09552000000002	112.22168900000001	106.08593199999997	114.18405200000005	109.43660300000006
L2__chr13_+_113584751	chr13	113584507	113584915	409	+	113584751	Promoter (<=1kb)	13	113584721	113633285	48565	1	7027	ENST00000475254.5	0	TFDP1	0.06197618362759692	6.962073645711145	0.6692573540893424	1	0.17440684789915734	black		2145	2133	2378	2129	1925	107.81272500000004	108.40980600000005	113.4828369999999	112.38921500000004	109.37979300000005
L2__chr7_+_130070545	chr7	130070475	130070639	165	+	130070545	Promoter (<=1kb)	7	130070534	130135705	65172	1	23008	ENST00000335420.10	0	KLHDC10	0.09082767347048051	4.672080196533774	0.7606516006992184	1	0.11881421647531719	black		419	416	418	369	408	21.059921	21.143210999999997	19.94778600000001	19.47938900000001	23.182834999999997
L2__chr3_-_114624997	chr3	114624876	114625112	237	-	114624997	Promoter (<=1kb)	3	114338107	114624945	286839	2	26137	ENST00000393785.6	0	ZBTB20	0.09778881614596141	4.850585349423173	0.7756156016490382	1	0.1103534635928963	black		483	440	510	471	424	24.276709000000007	22.363011999999998	24.33820700000001	24.863939000000006	24.091965999999996
L2__chr14_+_24429952	chr14	24429907	24430095	189	+	24429952	Promoter (<=1kb)	14	24429935	24437617	7683	1	23351	ENST00000556842.5	0	KHNYN	0.09771071130592765	4.854365292583323	0.7756156016490382	1	0.1103534635928963	black		489	470	476	465	432	24.578280000000007	23.88776599999999	22.715660000000014	24.547200000000014	24.546532999999997
L2__chr2_-_96208311	chr2	96208202	96208359	158	-	96208311	Promoter (<=1kb)	2	96195203	96208181	12979	2	56910	ENST00000488084.1	-178	STARD7	0.11891051940825308	4.029791899418031	0.8123146804341127	1	0.0902756979734414	black		262	237	255	244	234	13.168727	12.045531000000002	12.169104000000004	12.880679000000004	13.296039999999996
L2__chr2_-_202912149	chr2	202912064	202912268	205	-	202912149	Promoter (<=1kb)	2	202874261	202912226	37966	2	55759	ENST00000688520.1	0	WDR12	0.14449732460456752	3.9046824796874002	0.8432607362418018	1	0.07403812074547485	black		236	188	254	214	222	11.861908000000001	9.555103999999995	12.121385000000013	11.296998000000002	12.614193999999989
L2__chr22_+_37051740	chr22	37051635	37051856	222	+	37051740	Promoter (<=1kb)	22	37051739	37063390	11652	1	79734	ENST00000402077.8	0	KCTD17	0.1506050960898187	4.001386036940016	0.8496034168009851	1	0.0707837496820627	black		249	237	244	237	236	12.515317999999999	12.045530999999995	11.644163000000008	12.511158000000004	13.409682999999992
L2__chr1_+_231338291	chr1	231338225	231338314	90	+	231338291	Promoter (<=1kb)	1	231338256	231352521	14266	1	83932	ENST00000008440.9	0	SPRTN	0.11795245899841766	4.049317771353207	0.8123146804341127	1	0.0902756979734414	black		266	258	241	257	229	13.369781999999997	13.112856999999995	11.500995000000003	13.566947000000003	13.011936999999998
L2__chr16_-_46973671	chr16	46973527	46973740	214	-	46973671	Promoter (<=1kb)	16	46955362	46973674	18313	2	10294	ENST00000317089.10	0	DNAJA2	0.06338497574420017	6.8445994118211235	0.6795303172441978	1	0.16779116245151182	black		2048	2054	2012	1926	1805	102.93728300000006	104.39463400000004	96.01659599999992	101.67290799999999	102.56130000000005
L2__chr9_-_97697314	chr9	97697224	97697446	223	-	97697314	Promoter (<=1kb)	9	97674909	97697293	22385	2	7507	ENST00000462523.5	0	XPA	0.08635739157363594	5.4810377840955065	0.7531843783133736	1	0.12309869620005766	black		780	749	759	767	654	39.204623999999924	38.06795100000004	36.220973000000015	40.489683000000035	37.16072100000002
L2__chr14_-_24216066	chr14	24215955	24216102	148	-	24216066	Promoter (<=1kb)	14	24212739	24215987	3249	2	145553	ENST00000528804.1	0	MDP1	0.1082672314749659	4.774577968376035	0.7983758977576781	1	0.09779258247825294	black		455	403	492	434	414	22.869363000000003	20.482485999999998	23.479213	22.91072500000001	23.523760999999993
L2__chr3_-_49133025	chr3	49132947	49133105	159	-	49133025	Promoter (<=1kb)	3	49121114	49133050	11937	2	3913	ENST00000305544.9	0	LAMB2	0.09355657673678669	5.120998222855472	0.7709120026357024	1	0.1129951925726748	black		586	562	606	576	517	29.453729000000006	28.56366899999998	28.919514000000007	30.406851000000017	29.376291000000002
L2__chr3_-_12664117	chr3	12663982	12664257	276	-	12664117	Promoter (<=1kb)	3	12582101	12664187	82087	2	5894	ENST00000688543.1	0	RAF1	0.06683841422680416	6.427713957667247	0.6952541836167765	1	0.15785638913591526	black		1522	1495	1530	1474	1309	76.49929200000012	75.98343000000003	73.01461299999993	77.81198300000004	74.37825200000005
L2__chr9_+_137241285	chr9	137241192	137241387	196	+	137241285	Promoter (<=1kb)	9	137241287	137243707	2421	1	10383	ENST00000340384.5	0	TUBB4B	0.05220387508316634	7.8996727436108625	0.6281007457520721	1	0.20197069095221173	black		4300	3928	4671	3963	3828	216.12809900000005	199.6407670000001	222.90929299999985	209.2054699999998	217.50951000000018
L2__chr6_-_79234636	chr6	79234559	79234765	207	-	79234636	Promoter (<=1kb)	6	79201245	79234689	33445	2	9324	ENST00000275036.11	0	HMGN3	0.060966978788070385	6.750914008328344	0.671732993939908	1	0.17280331965705079	black		1862	1920	1947	1782	1705	93.5884830000001	97.58407300000005	92.91467199999992	94.0712	96.87924100000004
L2__chr1_+_184051731	chr1	184051600	184051813	214	+	184051731	Promoter (<=1kb)	1	184051722	184121999	70278	1	102724830	ENST00000643916.1	0	LOC102724830	0.09541700623318339	4.858022749767884	0.7756156016490382	1	0.1103534635928963	black		450	534	454	443	454	22.618048	27.14056899999999	21.665776000000008	23.38582500000001	25.796587
L2__chr4_+_17810990	chr4	17810800	17811117	318	+	17810990	Promoter (<=1kb)	4	17810979	17844865	33887	1	64151	ENST00000251496.7	0	NCAPG	0.061962261793569395	6.830460625767007	0.6768797495153291	1	0.1694884786716941	black		2053	1961	2045	1881	1809	103.18859800000007	99.66789999999999	97.59142199999982	99.29737700000004	102.78858900000004
L2__chr4_+_94207622	chr4	94207581	94207741	161	+	94207622	Promoter (<=1kb)	4	94207611	94291290	83680	1	56916	ENST00000359052.8	0	SMARCAD1	0.12565657841614908	4.229981368143718	0.825170878385121	1	0.08345610738310351	black		260	257	369	303	260	13.068208999999994	13.062033999999993	17.609408000000006	15.995275000000001	14.773377999999996
L2__chr14_+_69398690	chr14	69398639	69398792	154	+	69398690	Promoter (<=1kb)	14	69398690	69462388	63699	1	55334	ENST00000556605.5	0	SLC39A9	0.06591967958786786	6.408891356550451	0.6933207149568255	1	0.15906582380664547	black		1425	1533	1530	1455	1290	71.62384600000003	77.91478700000008	73.01460599999992	76.808969	73.29865900000001
L2__chr10_+_45972502	chr10	45972451	45972554	104	+	45972502	Promoter (<=1kb)	10	45972489	46003742	31254	1	100287932	ENST00000580018.4	0	TIMM23	0.07213617341602913	5.949101666098653	0.7156025732012787	1	0.1453281064429724	black		1130	1010	1085	1037	943	56.79644999999998	51.33329100000002	51.77833100000001	54.74288700000002	53.58188999999999
L2__chr4_-_109730043	chr4	109729749	109730132	384	-	109730043	Promoter (<=1kb)	4	109709989	109730070	20082	2	81579	ENST00000243501.10	0	PLA2G12A	0.08095735299880126	5.367475761973236	0.7432726683376674	1	0.12885183680336243	black		659	708	744	621	678	33.12287399999997	35.984122	35.50515100000001	32.78238400000001	38.524418999999995
L2__chr16_-_14630260	chr16	14630106	14630315	210	-	14630260	Promoter (<=1kb)	16	14435700	14630260	194561	2	5073	ENST00000651865.1	0	PARN	0.07485534591040789	5.861154468916875	0.7257623555082977	1	0.13920556192632755	black		1013	999	1012	923	934	50.91575099999994	50.77421300000002	48.29463300000002	48.724870000000024	53.070507
L2__chr7_-_727641	chr7	727570	727719	150	-	727641	Promoter (<=1kb)	7	549742	727650	177909	2	5575	ENST00000403562.5	0	PRKAR1B	0.14718177046228692	3.9989966539062842	0.8496034168009851	1	0.0707837496820627	black		229	258	242	216	254	11.510073999999994	13.112856999999995	11.548721000000004	11.402572000000003	14.432454999999996
L2__chr17_+_48892818	chr17	48892709	48892900	192	+	48892818	Promoter (<=1kb)	17	48892765	48895871	3107	1	516	ENST00000355938.9	0	ATP5MC1	0.058134667431741914	7.1886092223799825	0.6620710697346405	1	0.17909538890332133	black		2636	2450	2728	2405	2337	132.4915480000001	124.52135200000004	130.18552499999996	126.95915400000004	132.7898980000001
L2__chr16_+_13920152	chr16	13920087	13920226	140	+	13920152	Promoter (<=1kb)	16	13920138	13952348	32211	1	2072	ENST00000682617.1	0	ERCC4	0.13383955251166224	3.783073375271264	0.8360415295573127	1	0.07777214886528087	black		206	201	207	208	186	10.354041	10.215828000000002	9.878451	10.980254	10.568645999999998
L2__chr3_+_9947357	chr3	9947275	9947515	241	+	9947357	Promoter (<=1kb)	3	9947404	9954787	7384	1	100874032	ENST00000431558.1	0	PRRT3-AS1	0.11492231757523147	4.037646621319486	0.8123146804341127	1	0.0902756979734414	black		272	242	245	256	225	13.67135099999999	12.299654999999994	11.691887000000005	13.514159000000003	12.784654999999992
L2__chr9_+_5629105	chr9	5629012	5629214	203	+	5629105	Promoter (<=1kb)	9	5629025	5769674	140650	1	57589	ENST00000251879.10	0	RIC1	0.09823300977840242	4.952161387888187	0.7841619278934459	1	0.10559424709978879	black		484	506	556	524	443	24.326974000000007	25.717464999999997	26.533419000000002	27.661790000000003	25.171560999999997
L2__chr11_+_60842069	chr11	60842021	60842327	307	+	60842069	Promoter (<=1kb)	11	60842113	60851081	8969	1	79080	ENST00000227520.10	0	CCDC86	0.05382000495557977	7.440429299139277	0.6417902496130734	1	0.19260688520156968	black		3147	3097	3084	2965	2692	158.17560800000015	157.4051520000002	147.17453999999987	156.52137199999981	152.96123500000013
L2__chr16_-_75647665	chr16	75647606	75647748	143	-	75647665	Promoter (<=1kb)	16	75627474	75647665	20192	2	3735	ENST00000319410.9	0	KARS1	0.056109512196207405	7.436221692970319	0.6536376850872018	1	0.18466291676692842	black		3134	2824	3353	2818	2818	157.52219600000006	143.52991700000007	160.0117489999999	148.7612909999999	160.12063200000003
L2__chr17_-_47492470	chr17	47492363	47492524	162	-	47492470	Promoter (<=1kb)	17	47450568	47492492	41925	2	653479	ENST00000425159.7	0	MRPL45P2	0.10974452814089555	3.938733952956481	0.8047234860952978	1	0.09435332347390951	black		228	241	233	247	197	11.459810999999998	12.248831999999998	11.119221999999997	13.039050000000003	11.193673999999998
L2__chr17_-_50397500	chr17	50397249	50397617	369	-	50397500	Promoter (<=1kb)	17	50381238	50397523	16286	2	55379	ENST00000225972.8	0	LRRC59	0.0482459629177252	8.494455040141556	0.6105655016650923	1	0.21426773796684948	black		6055	7135	6324	5786	5984	304.3385119999997	362.6366749999999	301.7937099999998	305.441041	340.0148710000001
L2__chr2_+_170751707	chr2	170751706	170751817	112	+	170751707	Exon (ENST00000461070.1/ENST00000461070.1, exon 1 of 1)	2	170766878	170778725	11848	1	285141	ENST00000669009.1	-15061	ERICH2	0.13285183167319425	3.8003081599687407	0.8360415295573127	1	0.07777214886528087	black		214	215	193	190	208	10.756140999999994	10.927381999999994	9.210341000000003	10.030040000000003	11.81870199999999
L2__chr19_-_49867230	chr19	49867204	49867297	94	-	49867230	Promoter (<=1kb)	19	49861204	49867204	6001	2	11284	ENST00000627232.2	0	PNKP	0.1328473457666116	3.7689099940689803	0.8360415295573127	1	0.07777214886528087	black		222	184	201	216	174	11.158236999999994	9.351804999999995	9.592119	11.402572000000001	9.886797999999995
L2__chr19_-_33521790	chr19	33521755	33521841	87	-	33521790	Promoter (<=1kb)	19	33386950	33521791	134842	2	5184	ENST00000244137.12	0	PEPD	0.12803598665048568	4.302350555155813	0.8306817979487425	1	0.08056530577050192	black		325	309	298	315	281	16.335258999999997	15.704935999999998	14.221146000000003	16.628748	15.966610999999997
L2__chr20_-_33993133	chr20	33993056	33993212	157	-	33993133	Promoter (<=1kb)	20	33983052	33993124	10073	2	101926888	ENST00000432859.1	0	RALY-AS1	0.1256002247363939	3.672502992087982	0.8277233353584312	1	0.082114800902949	black		173	201	187	187	171	8.695381999999999	10.215828999999996	8.924011999999998	9.871672999999998	9.716336999999989
L2__chr6_+_2765520	chr6	2765297	2765836	540	+	2765520	Promoter (<=1kb)	6	2765393	2786952	21560	1	56897	ENST00000380773.9	0	WRNIP1	0.0794028943991462	5.826518008417232	0.7415993556572983	1	0.12983065620255796	black		965	1001	979	865	947	48.503142999999866	50.875853000000106	46.71981700000006	45.66307100000007	53.80918400000004
L2__chr12_-_46371317	chr12	46371208	46371506	299	-	46371317	Promoter (<=1kb)	12	46371463	46373778	2316	1	102723757	ENST00000550319.1	0	SLC38A2-AS1	0.11891354461893	4.123444893023059	0.8190844073861615	1	0.08667134149577886	black		204	297	313	290	227	10.253507999999998	15.095031999999994	14.93698100000001	15.309012000000001	12.898294999999992
L2__chr19_-_19138478	chr19	19138396	19138537	142	-	19138478	Promoter (<=1kb)	19	19119169	19138466	19298	2	54929	ENST00000450333.6	0	TMEM161A	0.08140351868315271	5.66251273969872	0.747494079540754	1	0.12639224278007244	black		934	750	935	858	759	46.94502999999998	38.11878100000003	44.620041000000015	45.29354000000001	43.126889000000006
L2__chr18_-_68715069	chr18	68714966	68715209	244	-	68715069	Promoter (<=1kb)	18	68673688	68715108	41421	2	54495	ENST00000299608.7	0	TMX3	0.11850629277186621	4.143988959809088	0.8190844073861615	1	0.08667134149577886	black		252	242	335	289	236	12.666103000000001	12.299654999999994	15.986864000000004	15.256210000000001	13.409681999999988
L2__chr9_+_128787255	chr9	128787142	128787376	235	+	128787255	Promoter (<=1kb)	9	128787253	128810430	23178	1	54662	ENST00000372648.10	0	TBC1D13	0.13846577710889227	3.8947226858690556	0.8432607362418018	1	0.07403812074547485	black		204	238	230	220	212	10.253512	12.096354999999996	10.976056999999999	11.613734000000001	12.045987999999992
L2__chr9_+_101533863	chr9	101533803	101534050	248	+	101533863	Promoter (<=1kb)	9	101533853	101563344	29492	1	56254	ENST00000389120.8	0	RNF20	0.12458378745363667	3.654859967379455	0.8277233353584312	1	0.082114800902949	black		181	188	184	190	163	9.097482	9.555105999999991	8.780844000000005	10.030043	9.261772999999993
L2__chr3_+_12484487	chr3	12484417	12484607	191	+	12484487	Promoter (<=1kb)	3	12484421	12533307	48887	1	80746	ENST00000680458.1	0	TSEN2	0.10052909721271842	4.257335468126232	0.791320340039489	1	0.10164767105578136	black		305	277	327	288	280	15.330006999999995	14.078530999999998	15.605086000000005	15.203434	15.909792999999999
L2__chr2_+_27212039	chr2	27211963	27212177	215	+	27212039	Promoter (<=1kb)	2	27212041	27217157	5117	1	51374	ENST00000380171.9	0	ATRAID	0.10175843532413827	4.706675709468241	0.7938833116583842	1	0.10024332732989573	black		358	504	419	391	411	17.993914000000007	25.615818999999988	19.995507000000018	20.640762000000016	23.353293000000008
L2__chr12_+_120446457	chr12	120446401	120446609	209	+	120446457	Promoter (<=1kb)	12	120446444	120460344	13901	1	283459	ENST00000548171.1	0	GATC	0.0700113801319932	6.135131711735629	0.7151662409178451	1	0.14559299439269013	black		1225	1250	1210	1203	1059	61.571371999999954	63.53130000000004	57.74358300000003	63.505978000000034	60.173088000000014
L2__chrX_-_107116767	chrX	107116757	107116785	29	-	107116767	Promoter (<=1kb)	23	107069310	107116766	47457	2	55285	ENST00000434854.1	0	RBM41	0.1239049259893294	3.6723041393429354	0.8277233353584312	1	0.082114800902949	black		181	182	199	163	193	9.097485	9.250157999999999	9.496671000000001	8.604716	10.966388
L2__chr1_-_9182342	chr1	9182259	9182434	176	-	9182342	Promoter (<=1kb)	1	9148011	9182392	34382	2	106614088	ENST00000635687.1	0	MIR34AHG	0.1171616804956303	4.131219258877478	0.8190844073861615	1	0.08667134149577886	black		278	262	278	294	226	13.972926999999999	13.316155999999998	13.266710000000005	15.520171000000003	12.841471999999992
L2__chr6_+_33621333	chr6	33621257	33621592	336	+	33621333	Promoter (<=1kb)	6	33621322	33696562	75241	1	3710	ENST00000605930.3	0	ITPR3	0.07692777326332736	5.994821994900383	0.7379204286332676	1	0.13199046645421844	black		1119	1100	1108	1057	992	56.243554999999866	55.90754200000008	52.87594100000004	55.79868500000005	56.36610800000002
L2__chr19_-_5679764	chr19	5679760	5679765	6	-	5679764	Promoter (<=1kb)	19	5678421	5679763	1343	2	125988	ENST00000585605.1	0	MICOS13	0.09580454976833003	4.585777744858497	0.7839170560105535	1	0.10572988632392162	black		400	392	379	345	384	20.10494	19.923417	18.086624	18.212437	21.819135
L2__chrX_+_47193827	chrX	47193743	47193991	249	+	47193827	Promoter (<=1kb)	23	47193829	47201610	7782	1	7317	ENST00000442035.5	0	UBA1	0.06955825930590241	6.315167548552935	0.715808576293849	1	0.1452031025165918	black		1397	1222	1585	1327	1242	70.2164910000001	62.108196000000035	75.63931699999989	70.05189500000004	70.571269
L2__chr6_+_42929495	chr6	42929348	42929578	231	+	42929495	Promoter (<=1kb)	6	42929480	42939294	9815	1	10695	ENST00000372836.5	0	CNPY3	0.0718792741586048	6.2222297276466225	0.7236515617268613	1	0.14047049629583275	black		1239	1332	1352	1222	1183	62.275035999999936	67.69894400000008	64.52010600000001	64.50897500000004	67.218855
L2__chr16_-_31508391	chr16	31508312	31508440	129	-	31508391	Promoter (<=1kb)	16	31489471	31508391	18921	2	64755	ENST00000570164.5	0	RUSF1	0.09265048240229162	4.511006363630535	0.7783596282180758	1	0.1088196980439331	black		355	371	382	346	343	17.84313	18.856085999999994	18.229795000000003	18.26522900000001	19.489493
L2__chr16_-_28211965	chr16	28211704	28212103	400	-	28211965	Promoter (<=1kb)	16	28097976	28211965	113990	2	23214	ENST00000304658.10	0	XPO6	0.06477685432963719	6.605809396792502	0.6988111426898148	1	0.15564017871755711	black		1704	1645	1819	1493	1650	85.64703000000009	83.60718300000012	86.80626099999982	78.81498100000009	93.75410400000005
L2__chr19_+_7535737	chr19	7535653	7535905	253	+	7535737	Promoter (<=1kb)	19	7535717	7561764	26048	1	10908	ENST00000600737.6	0	PNPLA6	0.08896068897022454	4.788940268174921	0.770943510405831	1	0.11297744298383187	black		439	494	435	429	421	22.065163999999996	25.10756799999999	20.759059	22.646772000000013	23.921504999999996
L2__chr5_+_177303805	chr5	177303711	177303929	219	+	177303805	Promoter (<=1kb)	5	177303799	177306949	3151	1	27166	ENST00000303204.9	0	PRELID1	0.04204132694634244	9.00348125775602	0.5770699790978793	1	0.23877151839842867	black		8874	9558	9465	8674	8093	446.02808099999964	485.7857539999995	451.6883910000004	457.8976000000001	459.849645
L2__chr6_+_32854190	chr6	32854082	32854235	154	+	32854190	Promoter (<=1kb)	6	32854148	32858900	4753	1	5698	ENST00000464863.1	0	PSMB9	0.1200448757648039	4.211362257994573	0.825170878385121	1	0.08345610738310351	black		267	315	288	262	289	13.420045999999996	16.009885999999998	13.743928000000002	13.830898000000003	16.421178999999995
L2__chr4_-_84966663	chr4	84966578	84966789	212	-	84966663	Promoter (<=1kb)	4	84669597	84966690	297094	2	23001	ENST00000295888.9	0	WDFY3	0.1149283199861429	4.623294351371643	0.8183415476928497	1	0.08706539887195144	black		399	370	432	399	360	20.054671	18.80526199999999	20.615893000000007	21.06307700000001	20.455441
L2__chr1_-_247331867	chr1	247331642	247331957	316	-	247331867	Promoter (<=1kb)	1	247297412	247331743	34332	2	84838	ENST00000294753.8	0	ZNF496	0.08597881552675972	5.35624967148859	0.7652768550359548	1	0.1161814212349915	black		655	726	708	659	635	32.921828	36.898972	33.78716200000002	34.78839700000002	36.081128000000014
L2__chr21_-_5128368	chr21	5128341	5128418	78	-	5128368	Promoter (<=1kb)	21	5116341	5128369	12029	2	102724023	ENST00000620528.5	0	LOC102724023	0.11049262194489455	4.025415713212919	0.8123146804341127	1	0.0902756979734414	black		263	223	268	261	215	13.218995	11.333982	12.789488000000002	13.778106999999999	12.216445999999998
L2__chr11_+_47565597	chr11	47565296	47565720	425	+	47565597	Promoter (<=1kb)	11	47486774	47565520	78747	2	10658	ENST00000530151.5	0	CELF1	0.0605949390373348	6.743351377307835	0.6847779156703001	1	0.1644502542555261	black		1861	1997	1835	1717	1747	93.53822000000002	101.49760000000003	87.56981699999989	90.63986900000005	99.26571500000003
L2__chr9_-_34611332	chr9	34611319	34611334	16	-	34611332	Promoter (<=1kb)	9	34610495	34612097	1603	2	138716	ENST00000378959.9	778	RPP25L	0.10161153928350479	4.7656248115382835	0.7983758977576781	1	0.09779258247825294	black		454	438	449	430	410	22.819105	22.261368	21.427162000000003	22.69956	23.296474
L2__chr6_-_111483165	chr6	111483073	111483257	185	-	111483165	Promoter (<=1kb)	6	111299033	111483218	184186	2	5980	ENST00000368802.8	0	REV3L	0.09393358142165983	4.952738029613237	0.7841619278934459	1	0.10559424709978879	black		514	538	493	485	478	25.834839000000006	27.343866999999996	23.52693300000001	25.60299100000001	27.160282000000002
L2__chr22_+_19432543	chr22	19432376	19432656	281	+	19432543	Promoter (<=1kb)	22	19432545	19436075	3531	1	64976	ENST00000333130.4	0	MRPL40	0.05616968480987788	7.127192071542695	0.6662741888585404	1	0.176347010765231	black		2573	2474	2430	2264	2271	129.32501300000004	125.74114700000004	115.96437999999986	119.51582000000006	129.03973900000008
L2__chr22_+_40951384	chr22	40951245	40951444	200	+	40951384	Promoter (<=1kb)	22	40951347	40964411	13065	1	9978	ENST00000476110.1	0	RBX1	0.045488388586396845	8.373422802357508	0.6057997604492729	1	0.21767090273571424	black		6154	5820	5991	5704	5127	309.31449199999975	295.80174499999976	285.90228900000005	301.11228000000006	291.31955200000004
L2__chr18_+_36187517	chr18	36187456	36187556	101	+	36187517	Promoter (<=1kb)	18	36179996	36187459	7464	2	101927809	ENST00000568654.2	0	COSMOC	0.09374890469417411	4.96569662334544	0.7841619278934459	1	0.10559424709978879	black		559	512	489	528	447	28.096649999999997	26.022419999999993	23.336043000000007	27.872946000000002	25.39884
L2__chr1_+_36088886	chr1	36088844	36088978	135	+	36088886	Promoter (<=1kb)	1	36088892	36093932	5041	1	54936	ENST00000373178.5	0	ADPRS	0.09067247272645064	5.21324323497388	0.7781047311191257	1	0.10896194403093915	black		626	654	596	592	575	31.46423100000001	33.23957400000001	28.442293000000006	31.251486000000003	32.671889
L2__chr19_+_40799192	chr19	40799135	40799233	99	+	40799192	Promoter (<=1kb)	19	40799191	40808434	9244	1	112398	ENST00000303961.9	0	EGLN2	0.09851889995610309	4.713908849682207	0.7938833116583842	1	0.10024332732989573	black		414	436	441	388	417	20.808607000000002	22.15971299999999	21.045390000000005	20.482392000000008	23.694219000000004
L2__chr10_+_124916918	chr10	124916813	124917030	218	+	124916918	Promoter (<=1kb)	10	124917143	124942881	25739	1	54764	ENST00000508096.1	-113	ZRANB1	0.10339689878387859	4.828386285170726	0.802587068909359	1	0.09550784179449398	black		429	408	574	447	434	21.56254000000001	20.73661299999998	27.392411000000013	23.59698400000001	24.660172999999993
L2__chr19_+_18419408	chr19	18419238	18419821	584	+	18419408	Promoter (<=1kb)	19	18419336	18434562	15227	1	170463	ENST00000348495.10	0	SSBP4	0.08002143127406063	5.724957776304486	0.7528930850246083	1	0.12326669163533004	black		875	950	911	857	831	43.979528999999786	48.283780000000135	43.474721000000045	45.24075800000006	47.21799000000001
L2__chr18_+_79964643	chr18	79964499	79964753	255	+	79964643	Promoter (<=1kb)	18	79964582	79966970	2389	1	440498	ENST00000592352.1	0	HSBP1L1	0.07140464986047819	5.675160129347098	0.727907465293484	1	0.1379238265478249	black		863	866	919	846	778	43.37640099999996	44.01447900000003	43.85649300000002	44.66006400000001	44.206481000000004
L2__chr2_-_27323080	chr2	27322990	27323115	126	-	27323080	Promoter (<=1kb)	2	27309492	27323054	13563	2	4358	ENST00000402310.5	0	MPV17	0.10064339380664553	4.765441862218167	0.7983758977576781	1	0.09779258247825294	black		476	423	442	422	417	23.924874000000003	21.498987999999997	21.093111	22.27724400000001	23.694221000000002
L2__chr1_+_95234208	chr1	95234139	95234242	104	+	95234208	Promoter (<=1kb)	1	95234210	95247225	13016	1	25950	ENST00000370202.5	0	RWDD3	0.11768305515188915	4.234283244118088	0.825170878385121	1	0.08345610738310351	black		287	300	300	288	274	14.425291999999999	15.247506999999995	14.316594000000004	15.203431000000002	15.568869
L2__chr11_-_68004056	chr11	68003986	68004195	210	-	68004056	Promoter (<=1kb)	11	67991100	68004097	12998	2	81622	ENST00000227471.7	0	UNC93B1	0.08681810193592915	5.130064973727823	0.7709120026357024	1	0.1129951925726748	black		599	610	557	475	615	30.107134999999992	31.003269	26.581141000000013	25.07509600000002	34.94471600000001
L2__chr11_-_8682665	chr11	8682592	8682725	134	-	8682665	Promoter (<=1kb)	11	8612040	8682665	70626	2	9866	ENST00000646038.2	0	TRIM66	0.10323702053131159	4.419513993320967	0.8035031141052426	1	0.09501243571942682	black		341	327	362	325	320	17.139455	16.619784999999997	17.275355	17.156647000000007	18.182614
L2__chr8_-_80029948	chr8	80029890	80029994	105	-	80029948	Promoter (<=1kb)	8	79918940	80029912	110973	2	28957	ENST00000521434.5	0	MRPS28	0.1193745692705251	3.6681105456986622	0.8277233353584312	1	0.082114800902949	black		200	162	199	175	180	10.052461999999997	8.233651999999998	9.496675999999999	9.238196000000002	10.227718
L2__chr4_+_165379077	chr4	165378873	165379218	346	+	165379077	Promoter (<=1kb)	4	165379008	165498547	119540	1	1363	ENST00000402744.9	0	CPE	0.09960636675011501	4.335405770076956	0.7976862387023487	1	0.09816790012275192	black		308	284	376	285	317	15.480792999999993	14.434307999999993	17.94346400000001	15.045060000000003	18.01216199999999
L2__chr1_-_153549268	chr1	153549191	153549589	399	-	153549268	Promoter (<=1kb)	1	153547329	153549258	1930	2	6274	ENST00000368713.8	0	S100A3	0.1320340123254306	3.9093176090146207	0.8432607362418018	1	0.07403812074547485	black		233	240	207	236	201	11.711115999999997	12.19800299999999	9.878453000000002	12.458374999999997	11.420957999999997
L2__chr17_-_4948530	chr17	4948233	4948712	480	-	4948530	Promoter (<=1kb)	17	4948252	4955220	6969	1	2027	ENST00000520221.5	0	ENO3	0.03598596381476972	10.332761014711837	0.535002268599833	1	0.27164437641185524	black		22921	24186	23265	21610	20511	1152.0632980000005	1229.2544730000002	1110.2514960000005	1140.7847759999993	1165.448662999998
L2__chr1_+_1399550	chr1	1399504	1399645	142	+	1399550	Promoter (<=1kb)	1	1399515	1402046	2532	1	148413	ENST00000444362.3	0	MRPL20-AS1	0.10589985207305384	4.488703228938792	0.8088455996153973	1	0.09213437286820993	black		354	359	372	356	326	17.792867000000008	18.246184999999993	17.75257800000001	18.79312600000001	18.523542999999993
L2__chr2_+_96335799	chr2	96335704	96335829	126	+	96335799	Promoter (<=1kb)	2	96335766	96377091	41326	1	23397	ENST00000240423.9	0	NCAPH	0.09420189247362562	5.010234453028129	0.7880846320983353	1	0.10342714129259926	black		505	503	610	559	450	25.38247999999999	25.56498999999999	29.110402	29.509430000000012	25.569304999999996
L2__chr5_-_6378547	chr5	6378469	6378633	165	-	6378547	Promoter (<=1kb)	5	6371874	6378547	6674	2	84246	ENST00000255764.4	0	MED10	0.06297923180721517	6.6224802581339635	0.7004635908898317	1	0.15461443380658615	black		1753	1814	1654	1636	1551	88.10989500000004	92.19662100000001	78.9321339999999	86.36390100000006	88.12885400000003
L2__chr13_+_97976676	chr13	97976437	97976770	334	+	97976676	Promoter (<=1kb)	13	97976465	97989109	12645	1	3843	ENST00000480641.2	0	IPO5	0.06128112421635997	6.557049354895635	0.6936851052749954	1	0.15883763052039868	black		1644	1532	1825	1572	1469	82.63129700000003	77.86395600000002	87.09258899999996	82.985366	83.46956300000002
L2__chr19_+_1491188	chr19	1491117	1491259	143	+	1491188	Promoter (<=1kb)	19	1491166	1496181	5016	1	92840	ENST00000591735.2	0	REEP6	0.10650363551567334	4.937619937463361	0.8102741736580538	1	0.09136800339394052	black		495	527	501	452	503	24.879861	26.784794999999992	23.908708000000008	23.860934000000007	28.580797999999994
L2__chr16_-_2267809	chr16	2267723	2267921	199	-	2267809	Promoter (<=1kb)	16	2253116	2267848	14733	2	10921	ENST00000397086.6	0	RNPS1	0.09084923096554937	5.255597752946084	0.7814561511241652	1	0.10709538598654719	black		631	646	661	610	594	31.715535000000003	32.832972	31.544225000000004	32.20170099999999	33.751478999999996
L2__chr2_-_64019423	chr2	64019150	64019568	419	-	64019423	Promoter (<=1kb)	2	63892150	64019428	127279	2	51542	ENST00000272322.9	0	VPS54	0.13129479814219375	3.9096475380757107	0.8432607362418018	1	0.07403812074547485	black		239	225	217	208	227	12.012685000000001	11.435628999999995	10.355671000000006	10.980262	12.898299999999983
L2__chr2_-_26244632	chr2	26244578	26244873	296	-	26244632	Promoter (<=1kb)	2	26190635	26244632	53998	2	3030	ENST00000380649.8	0	HADHA	0.07362213874327503	5.992737881884894	0.7379204286332676	1	0.13199046645421844	black		1017	1106	1207	1109	938	51.116800999999874	56.21248700000009	57.60041300000003	58.54374800000004	53.29779100000002
L2__chr20_+_62238519	chr20	62238399	62238599	201	+	62238519	Promoter (<=1kb)	20	62238485	62296213	57729	1	9885	ENST00000439951.6	0	OSBPL2	0.10219076678357696	4.420987790611579	0.8035031141052426	1	0.09501243571942682	black		345	332	354	347	300	17.340503	16.873908999999998	16.893579000000006	18.318016000000007	17.046203999999996
L2__chrX_+_54440404	chrX	54440336	54440468	133	+	54440404	Promoter (<=1kb)	23	54440404	54448032	7629	1	90121	ENST00000375151.5	0	TSR2	0.06819928127625466	6.004529829618126	0.7205144051698694	1	0.14235733195860242	black		1151	1147	1057	1076	981	57.851962999999984	58.29632	50.442117000000025	56.80168700000001	55.741075000000016
L2__chr15_-_40563027	chr15	40563022	40563029	8	-	40563027	Promoter (<=1kb)	15	40531331	40563027	31697	2	90416	ENST00000559153.5	0	CCDC32	0.1623733188705936	3.620106311884606	0.8714215487888013	1	0.05977170489560926	black		195	165	171	171	176	9.801157	8.386132	8.160456000000002	9.027034	10.000438
L2__chr12_-_4538508	chr12	4538421	4538539	119	-	4538508	Promoter (<=1kb)	12	4487735	4538469	50735	2	57102	ENST00000261250.8	0	C12orf4	0.11136070597989775	4.624289623510566	0.8183415476928497	1	0.08706539887195144	black		384	432	384	378	379	19.300736000000004	21.956411999999997	18.325239000000003	19.954497	21.535038
L2__chr3_-_142578723	chr3	142578685	142578887	203	-	142578723	Promoter (<=1kb)	3	142449235	142578733	129499	2	545	ENST00000350721.9	0	ATR	0.09195664812849463	5.29645982720074	0.7846602467515059	1	0.10531834949831434	black		674	638	685	639	603	33.87681499999999	32.426370999999975	32.68955100000002	33.732606000000025	34.262868
L2__chrX_+_71118594	chrX	71118516	71118774	259	+	71118594	Promoter (<=1kb)	23	71118543	71142450	23908	1	9968	ENST00000690242.1	0	MED12	0.11146580706026644	4.123643234559677	0.8190844073861615	1	0.08667134149577886	black		258	252	306	268	246	12.967674999999995	12.807902999999994	14.60292800000001	14.147639000000005	13.977889999999983
L2__chr9_+_126805038	chr9	126804977	126805132	156	+	126805038	Promoter (<=1kb)	9	126805006	126838210	33205	1	23099	ENST00000449886.5	0	ZBTB43	0.11990534243212844	4.309042959347965	0.8306817979487425	1	0.08056530577050192	black		279	306	357	328	270	14.023192999999996	15.552457999999994	17.03674700000001	17.315011000000002	15.341584999999982
L2__chr16_+_75566377	chr16	75566333	75566490	158	+	75566377	Promoter (<=1kb)	16	75566375	75568405	2031	1	11345	ENST00000565057.5	0	GABARAPL2	0.06301529403091403	6.496485549426733	0.7026384644108205	1	0.153268079388678	black		1627	1519	1636	1477	1436	81.77683900000007	77.20323500000005	78.07313799999993	77.97034000000002	81.59447900000002
L2__chr9_-_133149177	chr9	133149149	133149282	134	-	133149177	Promoter (<=1kb)	9	133097720	133149334	51615	2	5900	ENST00000393160.7	185	RALGDS	0.1303636238336672	3.909910031220316	0.8432607362418018	1	0.07403812074547485	black		221	245	215	209	226	11.107969999999996	12.452129999999999	10.260226000000005	11.033046000000008	12.841474999999988
L2__chr7_+_16646179	chr7	16646090	16646226	137	+	16646179	Promoter (<=1kb)	7	16646131	16704662	58532	1	28969	ENST00000415365.5	0	BZW2	0.06645568382747333	6.310343588109558	0.715808576293849	1	0.1452031025165918	black		1270	1354	1567	1294	1261	63.83317799999998	68.81710400000001	74.78032099999999	68.309832	71.650863
L2__chr7_+_44748845	chr7	44748797	44748955	159	+	44748845	Promoter (<=1kb)	7	44748847	44769881	21035	1	83637	ENST00000309315.9	0	ZMIZ2	0.09136618682761563	4.959583399260572	0.7841619278934459	1	0.10559424709978879	black		557	571	422	474	492	27.99612100000001	29.021094999999985	20.138671000000006	25.022307000000005	27.95577
L2__chr2_+_105337552	chr2	105337477	105337715	239	+	105337552	Promoter (<=1kb)	2	105337532	105345596	8065	1	79074	ENST00000410049.1	0	C2orf49	0.08697011260074189	5.1698802692709025	0.7745943405916801	1	0.11092568041833656	black		627	584	610	551	576	31.514486000000012	29.681820999999985	29.110402000000004	29.087109000000012	32.728706
L2__chr13_-_114132610	chr13	114132476	114132657	182	-	114132610	Promoter (<=1kb)	13	113977783	114132623	154841	2	22821	ENST00000334062.8	0	RASA3	0.11939322095211222	4.312483317284528	0.8306817979487425	1	0.08056530577050192	black		307	295	342	322	277	15.430534000000003	14.993381999999993	16.320918000000006	16.99827700000001	15.739331999999994
L2__chr1_+_222713385	chr1	222713278	222713500	223	+	222713385	Promoter (<=1kb)	1	222713321	222735196	21876	1	148362	ENST00000537020.5	0	BROX	0.12975717750903049	3.8978323039161205	0.8432607362418018	1	0.07403812074547485	black		237	204	235	212	219	11.912170999999999	10.368304999999996	11.214665000000004	11.191416	12.443732999999991
L2__chrX_-_53434370	chrX	53434283	53434464	182	-	53434370	Promoter (<=1kb)	23	53431258	53434356	3099	2	3028	ENST00000375304.9	0	HSD17B10	0.05880602089309425	6.89707953916074	0.6868591737831493	1	0.16313229688259862	black		2050	2215	2087	2044	1824	103.03780900000004	112.57746500000002	99.59574399999988	107.90208800000003	103.64089400000002
L2__chr22_+_24557655	chr22	24557654	24557675	22	+	24557655	Promoter (1-2kb)	22	24556032	24609150	53119	1	6634	ENST00000439775.1	1622	SNRPD3	0.1229894134817581	3.7682159366212953	0.8360415295573127	1	0.07777214886528087	black		203	191	215	184	202	10.203255	9.707582999999998	10.260222000000002	9.7133	11.477774999999998
L2__chr3_-_52533767	chr3	52533664	52533933	270	-	52533767	Promoter (<=1kb)	3	52524387	52533857	9471	2	64943	ENST00000422318.7	0	NT5DC2	0.08734716673548508	5.5009327182427095	0.777330633668018	1	0.10939421693258139	black		754	818	747	717	721	37.89780299999993	41.574878000000034	35.64831100000003	37.850196000000025	40.967705
L2__chr10_+_123009004	chr10	123008926	123009043	118	+	123009004	Promoter (<=1kb)	10	123008979	123054119	45141	1	36	ENST00000368869.8	0	ACADSB	0.09766405494968604	4.7726935522672935	0.7983758977576781	1	0.09779258247825294	black		447	475	426	444	400	22.46726600000001	24.141892	20.32956	23.438613000000004	22.728266000000005
L2__chr11_-_72434528	chr11	72434462	72434614	153	-	72434528	Promoter (<=1kb)	11	72285495	72434531	149037	2	81570	ENST00000294053.9	0	CLPB	0.07155182840541098	5.52832469338772	0.7355427529207879	1	0.13339207913228324	black		847	751	780	763	697	42.572206999999956	38.16960100000003	37.223137000000015	40.27852500000003	39.604009000000005
L2__chr4_+_2536645	chr4	2536603	2536711	109	+	2536645	Promoter (<=1kb)	4	2536647	2732573	195927	1	8603	ENST00000637812.2	0	FAM193A	0.14023823088620066	4.098949864476219	0.8552336990041571	1	0.06791519483949342	black		243	213	340	266	244	12.213745	10.825728999999999	16.225473000000004	14.042056	13.864245999999996
L2__chr7_-_16645744	chr7	16645654	16645849	196	-	16645744	Promoter (<=1kb)	7	16599779	16645754	45976	2	57037	ENST00000306999.7	0	ANKMY2	0.10516732739439442	4.037442028828973	0.8123146804341127	1	0.0902756979734414	black		234	259	269	241	237	11.761379999999994	13.163681999999998	12.837214000000003	12.722319	13.466500999999989
L2__chr2_-_74392001	chr2	74391953	74392116	164	-	74392001	Promoter (<=1kb)	2	74361157	74392087	30931	2	1639	ENST00000409240.5	0	DCTN1	0.16772834551113835	3.73410931868486	0.8779348164171169	1	0.05653772773996577	black		180	200	204	208	176	9.047217000000002	10.165004999999995	9.735284000000005	10.980252	10.000441999999993
L2__chr8_-_27772627	chr8	27772562	27772699	138	-	27772627	Promoter (<=1kb)	8	27733316	27772640	39325	2	55246	ENST00000356537.9	0	CCDC25	0.07595181286587482	5.692824987915319	0.7502372948130477	1	0.12480135057062897	black		880	881	917	830	816	44.23086299999999	44.776858000000004	43.76104400000002	43.81542800000003	46.36566500000001
L2__chr14_-_24195470	chr14	24195263	24195506	244	-	24195470	Promoter (<=1kb)	14	24189149	24195408	6260	2	10548	ENST00000528669.5	0	TM9SF1	0.09643190226159011	4.773852988725506	0.7983758977576781	1	0.09779258247825294	black		456	417	480	454	391	22.919624000000002	21.19403799999999	22.906546000000006	23.966514000000004	22.216883
L2__chr3_+_122564336	chr3	122564155	122564614	460	+	122564336	Promoter (<=1kb)	3	122564338	122575203	10866	1	151636	ENST00000296161.9	0	DTX3L	0.08919740192191739	4.9506348898526875	0.7841619278934459	1	0.10559424709978879	black		525	477	546	503	458	26.387721000000003	24.243538999999984	26.05620100000002	26.553208000000026	26.023876
L2__chr12_-_49018809	chr12	49018732	49018856	125	-	49018809	Promoter (<=1kb)	12	49002274	49018776	16503	2	5571	ENST00000548065.7	0	PRKAG1	0.10489369987701361	4.56920061637589	0.8137748565658222	1	0.08949573279609266	black		355	391	409	391	335	17.843130000000006	19.872587	19.518289000000006	20.64076400000001	19.034926999999993
L2__chr11_+_834526	chr11	834508	834546	39	+	834526	Promoter (<=1kb)	11	834536	838798	4263	1	977	ENST00000528011.2	0	CD151	0.08292487855124071	5.428176035058859	0.7715417208017333	1	0.11264058467008412	black		724	736	744	719	645	36.389939999999996	37.40723100000001	35.505141	37.95577300000001	36.649328999999994
L2__chr17_+_7858001	chr17	7857898	7858134	237	+	7858001	Promoter (<=1kb)	17	7858003	7858689	687	1	124637	ENST00000574357.1	0	CYB5D1	0.13195843723010497	4.008725638832777	0.8496034168009851	1	0.0707837496820627	black		246	234	259	234	238	12.364529	11.893051999999994	12.359995000000007	12.352786000000004	13.523321
L2__chr15_-_41537200	chr15	41537186	41537201	16	-	41537200	Promoter (<=1kb)	15	41534805	41536375	1571	2	26015	ENST00000563293.1	-826	RPAP1	0.11994189373863307	3.785389918342022	0.8360415295573127	1	0.07777214886528087	black		217	189	212	186	205	10.906929	9.605932999999999	10.117056000000002	9.818879	11.648237
L2__chr6_-_30715179	chr6	30715159	30715180	22	-	30715179	Promoter (1-2kb)	6	30713980	30717121	3142	2	9656	ENST00000422266.1	1962	MDC1	0.09476209314448364	4.331691298751597	0.7976862387023487	1	0.09816790012275192	black		354	300	309	325	277	17.792870999999998	15.247512	14.746086	17.156642	15.739325000000001
L2__chr2_-_112255042	chr2	112254954	112255152	199	-	112255042	Promoter (<=1kb)	2	112211529	112255042	43514	2	84524	ENST00000409573.7	0	ZC3H8	0.09730786858780356	4.824529482668397	0.802587068909359	1	0.09550784179449398	black		483	461	459	455	422	24.27671200000001	23.430338999999993	21.904388000000015	24.019306000000018	23.978325
L2__chr2_-_241315672	chr2	241315624	241315878	255	-	241315672	Promoter (<=1kb)	2	241227291	241315672	88382	2	3069	ENST00000310931.10	0	HDLBP	0.05865855544694656	6.951928492529019	0.694329940813924	1	0.1584341067441566	black		2058	2063	2501	2117	1903	103.43990600000005	104.85205900000008	119.35263699999976	111.75573900000003	108.12973600000002
L2__chr5_+_82278663	chr5	82278610	82278731	122	+	82278663	Promoter (<=1kb)	5	82279462	82318803	39342	1	92270	ENST00000380167.8	-731	ATP6AP1L	0.1008438799048955	4.49536334340176	0.8088455996153973	1	0.09213437286820993	black		387	354	350	356	328	19.451522999999998	17.992060999999996	16.702689	18.79312200000001	18.637179999999997
L2__chr1_+_43530873	chr1	43530780	43531065	286	+	43530873	Promoter (<=1kb)	1	43530876	43579285	48410	1	5792	ENST00000617451.4	0	PTPRF	0.061796341820213894	6.230389377675726	0.7076788722263636	1	0.1501637700757847	black		1308	1406	1236	1238	1172	65.74314199999993	71.46000000000016	58.98435600000005	65.35361700000007	66.59383199999999
L2__chr5_-_168579610	chr5	168579528	168579740	213	-	168579610	Promoter (<=1kb)	5	168548495	168579368	30874	2	79646	ENST00000239231.7	-372	PANK3	0.09469069341681317	4.774448841018482	0.7983758977576781	1	0.09779258247825294	black		436	423	496	443	401	21.91437700000001	21.498986999999993	23.670098000000003	23.385827000000017	22.785093999999997
L2__chrX_-_107118822	chrX	107118763	107118859	97	-	107118822	Promoter (<=1kb)	23	107061885	107118822	56938	2	55285	ENST00000685964.1	0	RBM41	0.11871275943912264	4.388535240875154	0.8357025086321029	1	0.07794829415513778	black		330	321	350	323	311	16.58657	16.314837999999995	16.702690000000004	17.05107	17.671229
L2__chr6_-_42979181	chr6	42979073	42979272	200	-	42979181	Promoter (<=1kb)	6	42963865	42979181	15317	2	5190	ENST00000304611.13	0	PEX6	0.11267259374178787	3.659968310425648	0.8277233353584312	1	0.082114800902949	black		182	179	197	193	160	9.147744	9.097678999999996	9.401230000000004	10.188410000000003	9.091309999999998
L2__chr20_-_31952042	chr20	31951908	31952101	194	-	31952042	Promoter (<=1kb)	20	31944337	31952046	7710	2	81572	ENST00000202017.6	0	PDRG1	0.07351772165520443	5.903941126919786	0.7488856188682108	1	0.12558450925346065	black		1074	1004	1042	993	924	53.98175399999995	51.02833500000004	49.726295000000036	52.420146000000024	52.50230400000001
L2__chr19_-_49451810	chr19	49451741	49451922	182	-	49451810	Promoter (<=1kb)	19	49446298	49451814	5517	2	55011	ENST00000262265.10	0	PIH1D1	0.06659241485919525	6.079536961141287	0.7274277803795874	1	0.1382101173104804	black		1110	1189	1250	1160	1011	55.79119699999995	60.43097000000006	59.65246300000004	61.23602100000001	57.44569700000002
L2__chr1_+_3625032	chr1	3624958	3625151	194	+	3625032	Promoter (<=1kb)	1	3625015	3630127	5113	1	127262	ENST00000378344.7	0	TPRG1L	0.09966899439020545	4.493668815979629	0.8088455996153973	1	0.09213437286820993	black		368	399	321	302	377	18.496540999999997	20.279184999999995	15.318756000000006	15.942483000000006	21.42140099999999
L2__chr1_-_228109020	chr1	228108999	228109025	27	-	228109020	Promoter (<=1kb)	1	228106679	228109004	2326	2	128308	ENST00000366735.5	0	MRPL55	0.12961573346738664	4.01322886434246	0.8496034168009851	1	0.0707837496820627	black		275	215	252	231	242	13.822145999999998	10.927384	12.025935	12.194415	13.750601
L2__chr3_+_197791262	chr3	197791199	197791334	136	+	197791262	Promoter (<=1kb)	3	197791226	197829616	38391	1	84859	ENST00000443727.1	0	LRCH3	0.07254667576166068	5.661879307941594	0.747494079540754	1	0.12639224278007244	black		883	862	875	807	800	44.38164799999997	43.811183000000014	41.75672100000001	42.601261	45.456537
L2__chr16_+_28822719	chr16	28822672	28822825	154	+	28822719	Promoter (<=1kb)	16	28822999	28837232	14234	1	11273	ENST00000336783.9	-174	ATXN2L	0.09321819469289867	4.3301246115342416	0.7976862387023487	1	0.09816790012275192	black		318	302	344	312	288	15.983423999999994	15.349159999999994	16.416359000000007	16.470380000000006	16.36435499999999
L2__chr11_-_57324950	chr11	57324882	57325018	137	-	57324950	Promoter (<=1kb)	11	57299638	57324952	25315	2	85456	ENST00000528882.5	0	TNKS1BP1	0.13455669189693847	4.089902224256475	0.8552336990041571	1	0.06791519483949342	black		254	257	277	247	257	12.766632999999999	13.062030999999994	13.218989000000004	13.039050000000003	14.602912999999997
L2__chr9_-_125707191	chr9	125706991	125707305	315	-	125707191	Promoter (<=1kb)	9	125437393	125707231	269839	2	79109	ENST00000373511.6	0	MAPKAP1	0.06674570659613217	6.100793119948112	0.7296208372068276	1	0.13690277150705202	black		1221	1229	1147	1086	1112	61.37032099999995	62.46397500000004	54.737101000000045	57.32958500000003	63.18458800000001
L2__chr2_-_206085855	chr2	206085402	206086316	915	-	206085855	Promoter (<=1kb)	2	205993721	206086174	92454	2	54891	ENST00000403263.6	0	INO80D	0.10531190334765478	4.129240865113716	0.8190844073861615	1	0.08667134149577886	black		266	265	289	297	220	13.369765999999998	13.468627999999985	13.791657000000015	15.678547	12.500562999999984
L2__chr2_-_135985583	chr2	135985433	135985721	289	-	135985583	Promoter (<=1kb)	2	135985474	135999131	13658	1	101928243	ENST00000446492.1	0	DARS1-AS1	0.05888227135579452	6.802999991196434	0.6998714755771221	1	0.15498170651787316	black		1967	1895	2090	1865	1751	98.86603000000007	96.31344100000011	99.73891899999991	98.45273400000006	99.49299800000006
L2__chr6_+_99520976	chr6	99520946	99521110	165	+	99520976	Promoter (<=1kb)	6	99520976	99569096	48121	1	100130890	ENST00000607332.2	0	TSTD3	0.10908171544244177	4.215042341241033	0.825170878385121	1	0.08345610738310351	black		297	298	280	260	290	14.927910999999998	15.145856999999998	13.362156000000008	13.725319000000002	16.477996999999995
L2__chr7_-_151227191	chr7	151227081	151227320	240	-	151227191	Promoter (<=1kb)	7	151211484	151227205	15722	2	10061	ENST00000287844.7	0	ABCF2	0.06316401873283402	6.328813211471941	0.7177373593290493	1	0.14403444748625774	black		1353	1389	1504	1375	1215	68.00495100000003	70.59597900000006	71.77383899999995	72.58580000000005	69.03711400000003
L2__chr5_+_72320371	chr5	72320312	72320470	159	+	72320371	Promoter (<=1kb)	5	72320367	72359352	38986	1	79810	ENST00000536805.5	0	PTCD2	0.08790551116167847	5.015542432942876	0.7880846320983353	1	0.10342714129259926	black		581	482	562	498	508	29.202420000000004	24.497667999999994	26.81974700000001	26.289258000000004	28.864903999999996
L2__chr12_-_49568132	chr12	49568046	49568169	124	-	49568132	Promoter (<=1kb)	12	49558295	49568145	9851	2	10445	ENST00000546244.5	0	MCRS1	0.07592626553545265	5.543381593947212	0.7591885247700898	1	0.11965036494679702	black		760	763	883	734	742	38.199382	38.779504	42.138498000000006	38.74761300000001	42.16094000000001
L2__chr15_-_41544257	chr15	41544123	41544307	185	-	41544257	Promoter (<=1kb)	15	41517176	41544257	27082	2	26015	ENST00000304330.9	0	RPAP1	0.09061848100107187	4.711297790414506	0.7938833116583842	1	0.10024332732989573	black		441	404	447	403	399	22.165689	20.533314999999995	21.331720000000004	21.274236	22.67145
L2__chr16_+_58515528	chr16	58515454	58515564	111	+	58515528	Promoter (<=1kb)	16	58515479	58519662	4184	1	79918	ENST00000310682.6	0	SETD6	0.104765447073061	4.130361029430174	0.8190844073861615	1	0.08667134149577886	black		278	269	273	250	264	13.972925	13.671933000000001	13.028101000000005	13.197419000000002	15.00066
L2__chr1_-_5992425	chr1	5992336	5992489	154	-	5992425	Promoter (<=1kb)	1	5862811	5992424	129614	2	261734	ENST00000478423.6	0	NPHP4	0.1517758624720064	3.603661487608613	0.8714215487888013	1	0.05977170489560926	black		176	166	184	200	143	8.846169000000002	8.436952999999997	8.780845999999999	10.557936000000002	8.125363000000004
L2__chr10_-_70170503	chr10	70170430	70170634	205	-	70170503	Promoter (<=1kb)	10	70147289	70170514	23226	2	56681	ENST00000373241.9	0	SAR1A	0.052166207981255805	7.420983570180097	0.6714361775298876	1	0.17299526231601972	black		3144	3165	2888	2888	2686	158.02481800000004	160.86125200000012	137.82103699999982	152.45656799999983	152.62031100000007
L2__chr7_-_44122109	chr7	44122071	44122119	49	-	44122109	Promoter (<=1kb)	7	44117063	44122109	5047	2	5425	ENST00000463464.5	0	POLD2	0.05785185525254326	6.904706204080803	0.6994335040963762	1	0.15525356805812804	black		2130	2109	2153	2006	1878	107.05880300000001	107.190015	102.745387	105.896077	106.70920699999999
L2__chr19_+_49878141	chr19	49877999	49878226	228	+	49878141	Promoter (<=1kb)	19	49878076	49881464	3389	1	79735	ENST00000598789.5	0	TBC1D17	0.12676164863459577	3.9855876055442483	0.8496034168009851	1	0.0707837496820627	black		218	241	268	239	224	10.957180999999997	12.248828999999999	12.789492000000003	12.616737000000002	12.727831999999998
L2__chr3_+_50617149	chr3	50617057	50617380	324	+	50617149	Promoter (<=1kb)	3	50617131	50647204	30074	1	7867	ENST00000430409.5	0	MAPKAPK3	0.057963906155951025	6.621879939814044	0.7004635908898317	1	0.15461443380658615	black		1714	1648	1877	1647	1533	86.1496580000001	83.75966400000004	89.57413199999988	86.9445870000001	87.10608700000003
L2__chr13_+_27251348	chr13	27251259	27251471	213	+	27251348	Promoter (<=1kb)	13	27203087	27251288	48202	2	105370125	ENST00000620494.1	0	LINC02340	0.09594162946391416	4.886498404955496	0.8065450280563464	1	0.09337138166557353	black		507	504	458	473	445	25.483005000000006	25.615816	21.85666600000001	24.969509000000006	25.285199000000002
L2__chrX_-_63755123	chrX	63755043	63755220	178	-	63755123	Promoter (<=1kb)	23	63634967	63755113	120147	2	23229	ENST00000253401.10	0	ARHGEF9	0.14982193268228208	3.597327759882238	0.8714215487888013	1	0.05977170489560926	black		184	150	190	158	180	9.248268	7.623753999999996	9.067175000000004	8.340772999999999	10.227723999999995
L2__chr19_-_38315947	chr19	38315738	38316017	280	-	38315947	Promoter (<=1kb)	19	38303558	38315947	12390	2	90522	ENST00000339413.11	0	YIF1B	0.07257373214325036	5.480112121490781	0.7531843783133736	1	0.12309869620005766	black		749	800	745	706	702	37.646487999999955	40.660028	35.55287500000003	37.269509000000035	39.888113999999995
L2__chr19_-_11554366	chr19	11554354	11554367	14	-	11554366	Promoter (<=1kb)	19	11553564	11554794	1231	2	84337	ENST00000586120.5	440	ELOF1	0.15783371256656986	3.7350026429052754	0.8779348164171169	1	0.05653772773996577	black		191	179	217	211	172	9.600108	9.097683	10.355666000000001	11.13862	9.773155
L2__chr7_+_101218179	chr7	101218076	101218215	140	+	101218179	Promoter (<=1kb)	7	101218165	101224190	6026	1	10467	ENST00000305105.3	0	ZNHIT1	0.05703053534556781	6.75344821608924	0.6994836167569051	1	0.15522245305978244	black		1935	1849	1963	1746	1739	97.25764099999999	93.97550100000002	93.67821899999998	92.17076800000001	98.81114
L2__chr15_-_50355198	chr15	50355022	50355232	211	-	50355198	Promoter (<=1kb)	15	50275389	50355198	79810	2	2553	ENST00000380877.8	0	GABPB1	0.08539761293607082	5.011805814853355	0.7880846320983353	1	0.10342714129259926	black		533	529	559	522	482	26.789823	26.886439999999986	26.67658300000001	27.556216000000013	27.387567999999998
L2__chr5_-_115296618	chr5	115296548	115296700	153	-	115296618	Promoter (<=1kb)	5	115267190	115296654	29465	2	153733	ENST00000379611.10	0	CCDC112	0.12472100619697736	3.986223098404661	0.8496034168009851	1	0.0707837496820627	black		253	256	216	241	222	12.716367	13.011206999999994	10.307949000000006	12.722317000000006	12.614190999999995
L2__chr12_+_109097595	chr12	109097539	109097773	235	+	109097595	Promoter (<=1kb)	12	109097597	109110992	13396	1	7374	ENST00000242576.7	0	UNG	0.06859442307050845	6.255157801914288	0.7436216438269234	1	0.12864797815537876	black		1308	1319	1394	1237	1221	65.74314900000005	67.03822400000001	66.52441999999994	65.30082800000007	69.378041
L2__chr3_+_148991538	chr3	148991365	148991645	281	+	148991538	Promoter (<=1kb)	3	148991408	149027668	36261	1	2992	ENST00000627418.2	0	GYG1	0.08670555801020578	5.050157295495555	0.7918010445115885	1	0.10138392967989908	black		542	569	555	543	491	27.24218300000001	28.919442999999987	26.485695000000007	28.664796000000006	27.898955
L2__chr6_-_31736513	chr6	31736277	31736622	346	-	31736513	Promoter (<=1kb)	6	31730581	31736567	5987	2	1192	ENST00000375784.7	0	CLIC1	0.03868228987175672	9.147132931218216	0.5942694342835619	1	0.22601660671530588	black		10626	10213	10004	9606	8900	534.0877039999998	519.0761550000002	477.41053400000015	507.0975810000002	505.70392999999973
L2__chr2_+_130342895	chr2	130342765	130343058	294	+	130342895	Promoter (<=1kb)	2	130342877	130346519	3643	1	92856	ENST00000409935.5	0	IMP4	0.060983084289785064	6.511223324128342	0.7188625365118466	1	0.14335414903574623	black		1667	1550	1616	1531	1413	83.787331	78.77880600000005	77.11870199999996	80.82098800000001	80.28760400000004
L2__chr13_-_79405831	chr13	79405733	79405908	176	-	79405831	Promoter (<=1kb)	13	79319954	79405788	85835	2	64062	ENST00000267229.11	0	RBM26	0.09760275748834141	4.558685351427862	0.8137748565658222	1	0.08949573279609266	black		404	349	395	344	371	20.305985000000003	17.737935	18.850180000000012	18.159652000000005	21.080475000000007
L2__chr15_+_72686205	chr15	72686165	72686272	108	+	72686205	Promoter (<=1kb)	15	72675798	72686182	10385	2	123346	ENST00000311755.6	0	HIGD2B	0.11222414773999342	3.788107658321302	0.8360415295573127	1	0.07777214886528087	black		201	231	187	191	200	10.102728999999997	11.740580999999999	8.924010000000003	10.082829	11.364136
L2__chr12_+_103965870	chr12	103965776	103966060	285	+	103965870	Promoter (<=1kb)	12	103965822	103982810	16989	1	6996	ENST00000436021.6	0	TDG	0.07167454300511858	5.98503812308173	0.7555889389143624	1	0.12171440835160337	black		1163	1031	1116	1044	986	58.455096999999896	52.400610000000064	53.257721000000046	55.112418000000055	56.02518300000004
L2__chr19_+_48954892	chr19	48954769	48955106	338	+	48954892	Promoter (<=1kb)	19	48954815	48961704	6890	1	581	ENST00000502487.5	0	BAX	0.06007290463202774	6.3140968981475805	0.715808576293849	1	0.1452031025165918	black		1449	1448	1298	1235	1316	72.83013200000003	73.59465100000004	61.94312100000005	65.19524700000007	74.77600400000003
L2__chr7_+_130293161	chr7	130293117	130293198	82	+	130293161	Promoter (<=1kb)	7	130293134	130324180	31047	1	51200	ENST00000445470.6	0	CPA4	0.06159566370532715	6.028793603484852	0.722876897916292	1	0.14093565444488962	black		1173	1081	1172	1044	1040	58.95773199999998	54.94187000000002	55.930142000000004	55.112420000000014	59.093491
L2__chr14_-_54441376	chr14	54441275	54441527	253	-	54441376	Promoter (<=1kb)	14	54423561	54441374	17814	2	10175	ENST00000216416.9	0	CNIH1	0.056047896949825544	7.101916249253058	0.7004834864289127	1	0.15460209854713514	black		2273	2293	2801	2356	2108	114.24631100000003	116.54181500000008	133.66923099999974	124.37246400000005	119.77797000000007
L2__chr19_-_41397352	chr19	41397291	41397469	179	-	41397352	Promoter (<=1kb)	19	41386371	41397350	10980	2	56915	ENST00000593771.2	0	EXOSC5	0.07799072503249183	5.465616303798891	0.7744918451406035	1	0.11098315069894157	black		792	754	720	738	661	39.80777599999995	38.32207800000003	34.35982100000002	38.958775000000024	37.55846500000001
L2__chr7_-_99408594	chr7	99408515	99408911	397	-	99408594	Promoter (<=1kb)	7	99394673	99408597	13925	2	11333	ENST00000350498.8	0	PDAP1	0.04537997004825178	8.027322075119148	0.645000718575473	1	0.1904398015303308	black		4505	4488	5136	4403	4097	226.4318660000004	228.10277800000026	245.10001899999946	232.43291999999957	232.79427600000025
L2__chr12_-_112409604	chr12	112409475	112409672	198	-	112409604	Promoter (<=1kb)	12	112405189	112409605	4417	2	6128	ENST00000202773.14	0	RPL6	0.03134350636161567	10.426562625003061	0.5302508827533337	1	0.2755185998041727	black		24767	24953	25522	22588	22254	1244.847601	1268.2372920000003	1217.9599530000005	1192.4130719999998	1264.4870749999989
L2__chr3_+_186596963	chr3	186596961	186596991	31	+	186596963	Exon (ENST00000538831.3/ENST00000538831.3, exon 1 of 1)	3	186581995	186597103	15109	1	51726	ENST00000418776.1	14966	DNAJB11	0.07697522692944567	5.713023235327554	0.7724713197540742	1	0.11211763605040137	black		914	809	998	900	775	45.93978599999997	41.11745800000002	47.62652200000001	47.510705000000016	44.03601600000002
L2__chr8_+_20197379	chr8	20197310	20197436	127	+	20197379	Promoter (<=1kb)	8	20197381	20221696	24316	1	526	ENST00000276390.7	0	ATP6V1B2	0.06781164264791506	5.881822438860414	0.7465256986166791	1	0.12695523740270218	black		935	1147	990	943	937	46.99529399999998	58.29632200000003	47.24474700000002	49.78066000000001	53.24096700000001
L2__chr2_-_230219961	chr2	230219903	230220029	127	-	230219961	Promoter (<=1kb)	2	230165186	230219984	54799	2	3431	ENST00000258381.11	0	SP110	0.1516776020293159	3.741062904114534	0.8779348164171169	1	0.05653772773996577	black		181	190	220	212	172	9.097482	9.656754999999995	10.498836000000002	11.191410000000001	9.773151999999996
L2__chr16_+_31117662	chr16	31117587	31117779	193	+	31117662	Promoter (<=1kb)	16	31117664	31131359	13696	1	84148	ENST00000219797.9	0	KAT8	0.08619192998044455	5.108490112907276	0.7953286336532163	1	0.099453381669294	black		600	581	558	574	506	30.157410000000002	29.529347999999995	26.628857000000004	30.301273000000002	28.751259000000005
L2__chr10_-_73252631	chr10	73252510	73252726	217	-	73252631	Promoter (<=1kb)	10	73248843	73252625	3783	2	51021	ENST00000479005.1	0	MRPS16	0.05374147215970216	7.265737847057966	0.6931728522109167	1	0.1591584545643948	black		2704	2718	2834	2660	2346	135.90938500000013	138.14245700000006	135.24404999999982	140.42052199999995	133.30128700000017
L2__chr5_-_134924714	chr5	134924472	134924875	404	-	134924714	Exon (ENST00000511037.1/ENST00000511037.1, exon 1 of 1)	5	135029287	135032010	2724	2	5307	ENST00000504936.1	107538	PITX1	0.08429289678410098	5.056676428615482	0.7918010445115885	1	0.10138392967989908	black		574	583	516	517	519	28.85057200000001	29.63098999999997	24.624541000000026	27.292267	29.489940999999988
L2__chr12_+_6970911	chr12	6970730	6971182	453	+	6970911	Promoter (<=1kb)	12	6970913	6975573	4661	1	10436	ENST00000611981.1	0	EMG1	0.045943402365661225	7.868127792721902	0.651631433918941	1	0.18599797401320978	black		4126	4072	4432	3895	3708	207.3824380000002	206.95956800000016	211.50374799999966	205.61577499999993	210.6910300000001
L2__chr17_-_42121356	chr17	42121275	42121406	132	-	42121356	Promoter (<=1kb)	17	42113111	42121367	8257	2	2648	ENST00000225916.10	0	KAT2A	0.07906790760138291	4.907668439933403	0.7800131141756272	1	0.10789809555794072	black		495	450	560	503	425	24.879856	22.871263999999996	26.724306000000002	26.553206000000007	24.148785000000004
L2__chr2_-_15561319	chr2	15561254	15561393	140	-	15561319	Promoter (<=1kb)	2	15166916	15561334	394419	2	51594	ENST00000281513.10	0	NBAS	0.12045361707435122	3.984826363641524	0.8496034168009851	1	0.0707837496820627	black		254	241	231	245	217	12.766634999999992	12.248832	11.023776	12.933471000000003	12.330086999999995
L2__chr8_+_6708640	chr8	6708332	6708887	556	+	6708640	Promoter (<=1kb)	8	6708642	6761503	52862	1	55326	ENST00000285518.11	0	AGPAT5	0.056578944784982876	6.85998607443761	0.7072831367047455	1	0.15040669639709678	black		2075	2058	2061	1968	1795	104.29435600000006	104.59792300000005	98.3549829999999	103.89008500000011	101.99311500000005
L2__chr4_-_98929125	chr4	98928760	98929181	422	-	98929125	Promoter (<=1kb)	4	98879276	98929133	49858	2	1977	ENST00000450253.7	0	EIF4E	0.08650478363041517	4.333849728281722	0.7976862387023487	1	0.09816790012275192	black		336	300	332	311	289	16.888132999999996	15.247506999999993	15.843697000000002	16.417592	16.421183999999993
L2__chr10_+_23095577	chr10	23095518	23095611	94	+	23095577	Promoter (<=1kb)	10	23095579	23122013	26435	1	22921	ENST00000376510.8	0	MSRB2	0.11967848967177529	3.9869844045096854	0.8496034168009851	1	0.0707837496820627	black		215	265	248	222	239	10.806398999999997	13.468632999999997	11.835051000000002	11.71931	13.580141999999999
L2__chr7_+_76549353	chr7	76549287	76549426	140	+	76549353	Promoter (<=1kb)	7	76549360	76627982	78623	1	100133091	ENST00000418663.5	0	LINC03009	0.10474163380448802	4.805241482961491	0.8302581116876593	1	0.08078687261728569	black		415	423	547	478	391	20.858869	21.49898899999999	26.103917000000013	25.23346500000001	22.216883000000006
L2__chr8_+_41529259	chr8	41529175	41529351	177	+	41529259	Promoter (<=1kb)	8	41529218	41542239	13022	1	84296	ENST00000520354.5	0	GINS4	0.0841062700231417	4.707867304357513	0.7938833116583842	1	0.10024332732989573	black		426	447	416	390	407	21.411754000000002	22.71878699999999	19.852340000000005	20.587973000000005	23.126012000000003
L2__chr7_+_139231247	chr7	139231126	139231368	243	+	139231247	Promoter (<=1kb)	7	139231237	139308236	77000	1	254048	ENST00000473989.8	0	UBN2	0.11382844721300803	3.900202461384888	0.8432607362418018	1	0.07403812074547485	black		227	206	248	225	205	11.40955	10.469956999999997	11.835050000000006	11.877678	11.648238999999995
L2__chr12_+_46387743	chr12	46387742	46387778	37	+	46387743	Exon (ENST00000687751.1/100288798, exon 2 of 4)	12	46384107	46387972	3866	1	100288798	ENST00000551021.5	3635	SLC38A4-AS1	0.10090340798515554	4.219880318392858	0.825170878385121	1	0.08345610738310351	black		286	301	294	285	267	14.375032	15.298338	14.030257000000002	15.045057	15.171118999999997
L2__chr1_+_51729855	chr1	51729762	51729992	231	+	51729855	Promoter (<=1kb)	1	51729808	51787789	57982	1	114883	ENST00000531828.5	0	OSBPL9	0.08605850376662243	4.764028689930749	0.7983758977576781	1	0.09779258247825294	black		383	519	442	418	415	19.250471	26.378189999999996	21.093114000000007	22.066083000000017	23.580580999999995
L2__chr5_+_5422675	chr5	5422612	5422807	196	+	5422675	Promoter (<=1kb)	5	5422677	5490220	67544	1	23379	ENST00000296564.9	0	ICE1	0.06429339522433775	6.211510806669017	0.7398446208577549	1	0.13085947944409498	black		1297	1215	1393	1235	1146	65.19026099999998	61.75242300000006	66.47669999999995	65.19524200000002	65.11648500000003
L2__chr3_-_53891855	chr3	53891784	53892045	262	-	53891855	Promoter (<=1kb)	3	53884417	53891859	7443	2	58515	ENST00000495461.6	0	SELENOK	0.04708733438722398	7.798896064061552	0.6628336153050042	1	0.1785954746472766	black		4192	3938	3882	3819	3435	210.69975600000015	200.1490130000001	185.25666999999993	201.60375599999983	195.1789950000003
L2__chr1_-_3650073	chr1	3649909	3650129	221	-	3650073	Promoter (<=1kb)	1	3630767	3650058	19292	2	49856	ENST00000378322.7	0	WRAP73	0.0703489645361336	6.0323895032870025	0.75977094313616	1	0.11931731972698231	black		1143	1097	1187	1065	1033	57.449852999999976	55.755067000000025	56.64597900000003	56.220996000000035	58.695747000000026
L2__chr1_+_182839345	chr1	182839282	182839431	150	+	182839345	Promoter (<=1kb)	1	182839347	182887982	48636	1	1660	ENST00000367549.4	0	DHX9	0.053723073526243906	7.116081449597393	0.6983089187918724	1	0.15595241112043282	black		2507	2444	2476	2286	2212	126.00769800000005	124.2164010000001	118.15958899999991	120.67719200000003	125.68731200000005
L2__chr11_+_63974596	chr11	63974449	63974763	315	+	63974596	Promoter (<=1kb)	11	63974620	63976543	1924	1	1351	ENST00000314133.4	0	COX8A	0.03772410202476115	9.542571486617248	0.5998274639405622	1	0.2219736533401194	black		12943	12930	14822	12751	11612	650.5455839999995	657.167798	707.3349499999999	673.1210799999998	659.8015640000007
L2__chr17_-_2336454	chr17	2336421	2336492	72	-	2336454	Promoter (<=1kb)	17	2322396	2336457	14062	2	55720	ENST00000301364.10	0	TSR1	0.053611775224711014	7.002353025307423	0.6980468139307698	1	0.15611545080083258	black		2355	2208	2293	2206	1952	118.36782800000003	112.22169200000003	109.42646399999994	116.454012	110.91394100000001
L2__chr7_-_87220539	chr7	87220489	87220631	143	-	87220539	Promoter (<=1kb)	7	87196162	87220587	24426	2	79161	ENST00000433078.5	0	TMEM243	0.08254694769219141	5.055048614326978	0.7918010445115885	1	0.10138392967989908	black		551	598	523	516	518	27.694549000000006	30.393370999999995	24.958592000000014	27.239471000000012	29.433110999999997
L2__chr4_+_183099277	chr4	183099060	183099427	368	+	183099277	Promoter (<=1kb)	4	183097017	183099199	2183	2	152641	ENST00000578387.1	0	WWC2-AS2	0.08389302799809621	5.112182400808252	0.7953286336532163	1	0.099453381669294	black		566	580	601	562	519	28.448481000000005	29.478515999999996	28.68090600000001	29.66780000000001	29.489929999999994
L2__chr8_-_94553467	chr8	94553412	94553607	196	-	94553467	Promoter (<=1kb)	8	94487689	94553469	65781	2	25962	ENST00000297591.10	0	VIRMA	0.08193564885645298	5.051739843638683	0.7918010445115885	1	0.10138392967989908	black		553	535	584	526	506	27.795072	27.191394999999993	27.869632000000006	27.767362999999996	28.751262
L2__chrX_-_48957596	chrX	48957528	48957665	138	-	48957596	Promoter (<=1kb)	23	48922024	48957607	35584	2	55593	ENST00000376488.8	0	OTUD5	0.10617327531901292	3.7890981199943443	0.8360415295573127	1	0.07777214886528087	black		191	203	229	200	191	9.600102999999997	10.317477999999994	10.928334999999999	10.557936000000003	10.852749999999997
L2__chr2_+_69829663	chr2	69829600	69829740	141	+	69829663	Promoter (<=1kb)	2	69829660	69881384	51725	1	64395	ENST00000282570.4	0	GMCL1	0.08300749333338658	5.108004284199084	0.7953286336532163	1	0.099453381669294	black		511	669	559	528	547	25.684052000000005	34.00195	26.67658100000001	27.872949000000016	31.080912
L2__chr2_-_127107082	chr2	127106890	127107374	485	-	127107082	Promoter (<=1kb)	2	127048027	127107001	58975	2	274	ENST00000376113.6	0	BIN1	0.08407141804803811	4.335427251482967	0.7976862387023487	1	0.09816790012275192	black		314	317	339	281	317	15.782359999999992	16.11152899999999	16.177753000000017	14.833906000000004	18.012162999999987
L2__chr3_+_182793502	chr3	182793450	182793690	241	+	182793502	Promoter (<=1kb)	3	182793503	182836624	43122	1	23200	ENST00000493826.1	0	ATP11B	0.07293568941751671	5.12483680807433	0.7709120026357024	1	0.1129951925726748	black		611	555	603	519	564	30.71028700000002	28.20789199999997	28.776352000000028	27.39784800000004	32.04686199999999
L2__chr12_-_104138192	chr12	104138048	104138345	298	-	104138192	Promoter (<=1kb)	12	104117086	104138210	21125	2	4801	ENST00000240055.8	0	NFYB	0.08626945882625385	4.822246173590239	0.802587068909359	1	0.09550784179449398	black		457	437	514	445	426	22.969885000000005	22.210532999999984	24.52909800000002	23.491412000000004	24.205609000000003
L2__chr5_-_87412889	chr5	87412766	87413035	270	-	87412889	Promoter (<=1kb)	5	87318416	87412908	94493	2	902	ENST00000645953.1	0	CCNH	0.06096946778449633	6.501583372490068	0.7334973347983689	1	0.13460145984996155	black		1531	1579	1694	1551	1375	76.95164000000005	80.25272900000003	80.84102099999986	81.87677700000002	78.12842400000005
L2__chr1_+_117933285	chr1	117933284	117933308	25	+	117933285	5' UTR	1	117929775	117938529	8755	1	10885	ENST00000471680.1	3509	WDR3	0.06939903929590696	6.059195995884329	0.7617831030270616	1	0.11816866457542927	black		1124	1175	1194	1101	1038	56.49487999999999	59.719425000000015	56.980025000000005	58.12142800000001	58.97985
L2__chr22_+_39502360	chr22	39502244	39502444	201	+	39502360	Promoter (<=1kb)	22	39502252	39504534	2283	1	54471	ENST00000478342.5	0	MIEF1	0.06852199423301178	5.5521453071959215	0.7591885247700898	1	0.11965036494679702	black		808	804	810	766	717	40.61197099999996	40.86332700000002	38.65479800000002	40.43689500000002	40.74042400000001
L2__chr12_+_122975242	chr12	122975179	122975278	100	+	122975242	Promoter (<=1kb)	12	122928999	122975205	46207	2	23457	ENST00000392439.7	0	ABCB9	0.1106903759354983	3.8915914352023218	0.8432607362418018	1	0.07403812074547485	black		231	198	248	231	196	11.610597999999998	10.063356999999998	11.835049000000001	12.194414	11.136853
L2__chr2_+_128091198	chr2	128091124	128091390	267	+	128091198	Promoter (<=1kb)	2	128091200	128108054	16855	1	56886	ENST00000430075.5	0	UGGT1	0.07395286509303534	5.73968938094437	0.7748737324247597	1	0.11076906107932158	black		879	937	956	881	822	44.18059599999992	47.62305400000007	45.62220600000003	46.50770200000004	46.70659200000001
L2__chr17_-_42154989	chr17	42154921	42155061	141	-	42154989	Promoter (<=1kb)	17	42124978	42155044	30067	2	5878	ENST00000393860.7	0	RAB5C	0.05089265452774244	7.141679786911083	0.6903661631552797	1	0.16092050280134512	black		2580	2519	2466	2405	2175	129.67685600000004	128.028277	117.68236799999994	126.95916300000002	123.58495000000003
L2__chr16_+_70299192	chr16	70299141	70299272	132	+	70299192	Promoter (<=1kb)	16	70299142	70333972	34831	1	11269	ENST00000562519.5	0	DDX19B	0.10114183259174148	4.803745653180375	0.8302581116876593	1	0.08078687261728569	black		439	463	479	438	426	22.065167000000002	23.53199099999999	22.858827	23.12187900000001	24.205605000000006
L2__chr8_+_22565744	chr8	22565625	22566111	487	+	22565744	Promoter (<=1kb)	8	22565678	22575495	9818	1	10174	ENST00000523965.5	0	SORBS3	0.08627714597749932	5.240836527553304	0.8049247698333978	1	0.0942447079215522	black		671	595	654	620	570	33.72602099999998	30.240885999999975	31.210178000000038	32.72960600000003	32.38779399999999
L2__chr19_-_17073335	chr19	17073330	17073337	8	-	17073335	Promoter (1-2kb)	19	17049766	17075200	25435	2	93323	ENST00000593360.1	1870	HAUS8	0.0973405050067698	4.212180906650597	0.825170878385121	1	0.08345610738310351	black		285	277	316	299	250	14.32477	14.078537	15.080141	15.784111000000001	14.205166
L2__chr11_-_62621986	chr11	62621896	62622191	296	-	62621986	Promoter (<=1kb)	11	62615296	62621986	6691	2	26229	ENST00000265471.10	0	B3GAT3	0.08613465752419883	5.241145105416248	0.8049247698333978	1	0.0942447079215522	black		669	605	646	589	599	33.62550299999995	30.749146999999986	30.82839400000001	31.093126000000037	34.035582000000005
L2__chr14_-_100369258	chr14	100369249	100369260	12	-	100369258	Promoter (<=1kb)	14	100368442	100369185	744	2	7453	ENST00000627608.1	-75	WARS1	0.07847827115634272	5.006681632436827	0.7880846320983353	1	0.10342714129259926	black		536	540	541	514	483	26.940618	27.445523	25.817582	27.133891	27.444381
L2__chr4_-_2756336	chr4	2756123	2756432	310	-	2756336	Promoter (<=1kb)	4	2741648	2756331	14684	2	79155	ENST00000510267.5	0	TNIP2	0.06619298935601038	5.753640865458548	0.7554659961940609	1	0.12178507864147092	black		932	995	874	848	864	46.844501999999956	50.57090800000005	41.70900000000003	44.76564600000005	49.093062000000025
L2__chr9_+_73151863	chr9	73151735	73151926	192	+	73151863	Promoter (<=1kb)	9	73151865	73159879	8015	1	301	ENST00000468639.5	0	ANXA1	0.040929989630778756	8.628254254786711	0.6355028946848298	1	0.1968824669151889	black		6788	6802	7933	6719	6189	341.1808219999998	345.7119379999998	378.5783440000001	354.6937980000001	351.663097
L2__chr11_-_36289424	chr11	36289359	36289469	111	-	36289424	Promoter (<=1kb)	11	36272292	36289424	17133	2	29099	ENST00000263401.10	0	COMMD9	0.09663266488660194	4.743814237561994	0.8265501005905576	1	0.08273081692547661	black		433	427	462	428	397	21.763596	21.70229	22.047550000000008	22.59397800000001	22.557808
L2__chr21_-_25735653	chr21	25735486	25735757	272	-	25735653	Promoter (<=1kb)	21	25724480	25735639	11160	2	522	ENST00000400090.7	0	ATP5PF	0.06861934683839557	5.87319546138662	0.7650090171480795	1	0.1163334457946519	black		976	1059	1020	952	918	49.05603799999991	53.82371200000002	48.676410000000025	50.25576700000002	52.16137800000001
L2__chr11_-_68213624	chr11	68213502	68213935	434	-	68213624	Promoter (<=1kb)	11	68165715	68213828	48114	2	51111	ENST00000405515.5	0	KMT5B	0.08709023091485284	4.939726366398562	0.8102741736580538	1	0.09136800339394052	black		525	522	486	479	472	26.387715000000018	26.530659999999976	23.192885000000025	25.286266000000037	26.819367999999987
L2__chr11_+_126211780	chr11	126211713	126211829	117	+	126211780	Promoter (<=1kb)	11	126211724	126262984	51261	1	79607	ENST00000627851.2	0	FAM118B	0.08135110522607754	4.772993352091758	0.7983758977576781	1	0.09779258247825294	black		423	461	473	448	391	21.26097	23.430341999999985	22.57249200000001	23.649773999999997	22.216880999999997
L2__chr12_+_105330675	chr12	105330590	105330913	324	+	105330675	Promoter (<=1kb)	12	105330636	105371517	40882	1	387882	ENST00000612117.4	0	C12orf75	0.05375768858493131	6.732023233731367	0.7113174755709485	1	0.14793652147113476	black		1940	1916	1802	1704	1723	97.50894500000014	97.38077000000013	85.99498499999979	89.95360100000006	97.90201500000005
L2__chr22_-_38794143	chr22	38794096	38794232	137	-	38794143	Promoter (<=1kb)	22	38778508	38794143	15636	2	10126	ENST00000216068.9	0	DNAL4	0.101981758427998	4.3936532531188295	0.8357025086321029	1	0.07794829415513778	black		346	341	321	334	299	17.390767	17.331333999999995	15.318754000000006	17.631753000000003	16.989382999999993
L2__chr15_+_75336061	chr15	75335974	75336128	155	+	75336061	Promoter (<=1kb)	15	75336020	75340270	4251	1	54939	ENST00000567195.5	0	COMMD4	0.06822047782241805	5.87230736909362	0.7650090171480795	1	0.1163334457946519	black		1048	959	1049	916	950	52.67493999999994	48.74121100000006	50.060346000000024	48.35533800000002	53.979639000000006
L2__chr2_+_169798877	chr2	169798760	169799150	391	+	169798877	Promoter (<=1kb)	2	169798871	169812064	13194	1	6741	ENST00000260956.9	0	SSB	0.047672621602392495	7.443674926346013	0.6818700930857263	1	0.16629835735221718	black		3093	3072	3206	2972	2684	155.46143600000025	156.1345200000003	152.9966249999997	156.89090599999975	152.50667500000026
L2__chr9_+_105448121	chr9	105447960	105448205	246	+	105448121	Promoter (<=1kb)	9	105448034	105552433	104400	1	83856	ENST00000481272.6	0	FSD1L	0.1117104536488838	3.985274210750271	0.8496034168009851	1	0.0707837496820627	black		230	248	251	223	236	11.560334999999995	12.60460299999999	11.978219000000003	11.772102	13.40968199999999
L2__chr3_-_157160147	chr3	157160050	157160260	211	-	157160147	Promoter (<=1kb)	3	157147553	157160147	12595	2	57018	ENST00000295926.8	0	CCNL1	0.05180725894341408	6.945457870746487	0.7042829714402951	1	0.1522528121030814	black		2247	2191	2148	2112	1879	112.93949000000003	111.35766500000003	102.50678199999986	111.49178900000001	106.76603400000003
L2__chr3_-_177197225	chr3	177197129	177197667	539	-	177197225	Promoter (<=1kb)	3	177019344	177197482	178139	2	79718	ENST00000457928.7	0	TBL1XR1	0.06907464393811417	5.922795849589839	0.769380162052893	1	0.11385901587431962	black		988	987	1199	1039	903	49.65917399999983	50.1642920000001	57.218656000000124	54.84847800000011	51.30908300000005
L2__chr5_+_140700445	chr5	140700421	140700487	67	+	140700445	Promoter (<=1kb)	5	140700447	140706686	6240	1	153527	ENST00000274712.8	0	ZMAT2	0.09710224908424853	4.811514672213909	0.8302581116876593	1	0.08078687261728569	black		448	426	519	417	449	22.517533	21.651469	24.767699	22.013290000000005	25.512479999999996
L2__chr2_+_200811561	chr2	200811482	200811608	127	+	200811561	Promoter (<=1kb)	2	200811546	200818083	6538	1	9689	ENST00000452206.5	0	BZW1	0.10084745025251175	3.774190497001607	0.8360415295573127	1	0.07777214886528087	black		175	217	224	192	193	8.795904999999998	11.029031	10.689722000000005	10.135614	10.96639199999999
L2__chr12_+_107685808	chr12	107685730	107685987	258	+	107685808	Promoter (<=1kb)	12	107685799	107713162	27364	1	11137	ENST00000412830.8	0	PWP1	0.057674634747388244	6.483924129703938	0.7318752662372133	1	0.13556292959848004	black		1596	1548	1601	1422	1456	80.21870100000007	78.67715500000016	76.40287499999981	75.06691500000007	82.73089600000002
L2__chr7_-_149497736	chr7	149497546	149497879	334	-	149497736	Promoter (<=1kb)	7	149472696	149497817	25122	2	155061	ENST00000644635.1	0	ZNF746	0.08963110775187792	4.6183396846418905	0.8183415476928497	1	0.08706539887195144	black		380	421	402	375	372	19.09967600000001	21.39733399999999	19.18423700000002	19.796136000000008	21.137293999999997
L2__chr2_+_222861034	chr2	222860912	222861153	242	+	222861034	Promoter (<=1kb)	2	222860942	222942222	81281	1	2181	ENST00000392066.7	0	ACSL3	0.056628859969836444	6.612984993709245	0.7284278766875295	1	0.13761344225670935	black		1707	1714	1782	1575	1579	85.79782700000005	87.11411800000005	85.04054499999991	83.14373400000004	89.71983100000003
L2__chr15_+_84981441	chr15	84981256	84981616	361	+	84981441	Promoter (<=1kb)	15	84981856	85139142	157287	1	5151	ENST00000394553.6	-240	PDE8A	0.10009873038725377	3.7773554896518786	0.8360415295573127	1	0.07777214886528087	black		183	223	211	194	192	9.197999000000001	11.333980999999994	10.069339000000008	10.241204	10.909572999999991
L2__chr7_+_26152196	chr7	26152115	26152318	204	+	26152196	Promoter (<=1kb)	7	26152198	26187137	34940	1	9603	ENST00000056233.4	0	NFE2L3	0.07948303676973552	5.152669203933023	0.7986828651253997	1	0.09762563278464634	black		645	539	619	552	558	32.41920899999999	27.394691999999985	29.539902000000016	29.139899000000018	31.705939000000004
L2__chr16_-_48610180	chr16	48609832	48610288	457	-	48610180	Promoter (<=1kb)	16	48538726	48610180	71455	2	9683	ENST00000262384.4	0	N4BP1	0.10258827776318648	4.451741367644914	0.8403016267406594	1	0.07556479570488546	black		337	379	338	332	329	16.938406	19.26268499999999	16.130031000000002	17.526172000000003	18.694012
L2__chr4_+_141220893	chr4	141220849	141221030	182	+	141220893	Promoter (<=1kb)	4	141220887	141222876	1990	1	27309	ENST00000514826.5	0	ZNF330	0.06595581242217285	5.618328050960411	0.7647751101012198	1	0.11646625478215752	black		858	762	928	769	783	43.125091999999945	38.72867400000004	44.28599000000003	40.595258000000015	44.490583000000015
L2__chrX_+_47145271	chrX	47145149	47145444	296	+	47145271	Promoter (<=1kb)	23	47145221	47186813	41593	1	8241	ENST00000377604.8	0	RBM10	0.06435357705510429	6.0336849771555645	0.75977094313616	1	0.11931731972698231	black		1178	1073	1185	1067	1028	59.20903899999994	54.535263000000036	56.550534000000034	56.32658200000002	58.41165100000003
L2__chr3_+_88059292	chr3	88059167	88059341	175	+	88059292	Promoter (<=1kb)	3	88059255	88144660	85406	1	55279	ENST00000636215.2	0	ZNF654	0.0952551792997935	4.3038751415087155	0.8306817979487425	1	0.08056530577050192	black		284	363	294	287	300	14.274498999999997	18.44948399999999	14.030265	15.150639000000004	17.046202999999988
L2__chr1_-_148334767	chr1	148334739	148334771	33	-	148334767	Promoter (<=1kb)	1	148334479	148334554	76	2	100847044	ENST00000635826.1	-217	MIR5087	0.09169016819886698	4.224570155150678	0.825170878385121	1	0.08345610738310351	black		249	282	359	286	266	12.515323	14.332663	17.132185	15.097847	15.114298
L2__chr1_-_53838296	chr1	53838234	53838638	405	-	53838296	Promoter (<=1kb)	1	53765478	53838296	72819	2	55706	ENST00000371429.4	0	NDC1	0.06079030361171945	6.317834104694709	0.7489912673616415	1	0.12552324579687593	black		1425	1385	1401	1401	1169	71.62382999999987	70.39267100000022	66.858485	73.95833300000007	66.42336900000004
L2__chr3_+_196712346	chr3	196712274	196712475	202	+	196712346	Promoter (<=1kb)	3	196712377	196736007	23631	1	54965	ENST00000392391.9	0	PIGX	0.09471179847701097	4.310310483776133	0.8306817979487425	1	0.08056530577050192	black		312	326	309	305	286	15.681845999999997	16.568959999999993	14.746090000000008	16.100855000000003	16.250716
L2__chr9_+_113275656	chr9	113275619	113275770	152	+	113275656	Promoter (<=1kb)	9	113275642	113294009	18368	1	9128	ENST00000374199.9	0	PRPF4	0.05358255982064489	6.682247592092284	0.7204747170118043	1	0.1423812548984548	black		1854	1713	1905	1730	1584	93.18638800000002	87.0632900000001	90.91034999999991	91.32612900000004	90.00393300000005
L2__chr12_-_119877307	chr12	119877227	119877365	139	-	119877307	Promoter (<=1kb)	12	119685791	119877288	191498	2	11113	ENST00000261833.11	0	CIT	0.1163015393470356	4.19640512230693	0.8602756759820313	1	0.06536235646244609	black		280	279	303	305	242	14.073453999999995	14.180183999999999	14.459759000000007	16.100853999999998	13.750603999999996
L2__chr21_+_33543060	chr21	33542968	33543159	192	+	33543060	Promoter (<=1kb)	21	33543038	33577481	34444	1	6651	ENST00000356577.10	0	SON	0.04352777322148341	7.998241606412342	0.6690824264291424	1	0.17452037679383056	black		4469	4678	4685	4232	4085	224.62243600000002	237.75954700000008	223.5773979999999	223.4058899999999	232.11241800000016
L2__chrX_-_136880725	chrX	136880653	136880819	167	-	136880725	Promoter (<=1kb)	23	136869187	136880725	11539	2	27316	ENST00000431446.7	0	RBMX	0.04219151814127454	8.264357878314616	0.6612767395490541	1	0.1796167533630946	black		5310	5637	5721	4962	5040	266.8930709999996	286.5007619999998	273.017357	261.94234299999994	286.37615099999994
L2__chr2_+_216499268	chr2	216499138	216499345	208	+	216499268	Promoter (<=1kb)	2	216499140	216529484	30345	1	101928156	ENST00000441179.2	0	LOC101928156	0.06921498928907355	5.769328400392077	0.7772016788180779	1	0.10946626996026347	black		914	897	1028	906	831	45.93978499999996	45.590062	49.05818100000001	47.827444000000014	47.217976
L2__chr22_+_24011412	chr22	24011258	24011512	255	+	24011412	Promoter (<=1kb)	22	24011304	24178628	167325	1	23523	ENST00000263119.10	0	CABIN1	0.07449482282179139	5.057526051069555	0.7918010445115885	1	0.10138392967989908	black		588	524	570	523	510	29.554255000000033	26.63231699999998	27.201528000000017	27.608996000000012	28.978551999999997
L2__chr1_-_155140531	chr1	155140477	155140589	113	-	155140531	Promoter (<=1kb)	1	155139891	155140531	641	2	54344	ENST00000368400.5	0	DPM3	0.05032344081048943	6.984279879660787	0.7081072549551263	1	0.1499009560004805	black		2311	2232	2230	2136	1961	116.15628600000005	113.44149200000003	106.41998199999993	112.75873600000006	111.42532700000005
L2__chr19_+_40751194	chr19	40751130	40751430	301	+	40751194	Promoter (<=1kb)	19	40751203	40765389	14187	1	6626	ENST00000243563.8	0	SNRPA	0.054283718126642386	6.909378864315416	0.7262916719400634	1	0.13888893566954458	black		2010	2105	2312	2109	1789	101.02730200000013	106.98670900000009	110.3331899999997	111.33342200000004	101.65217300000008
L2__chr7_+_151232497	chr7	151232435	151232625	191	+	151232497	Promoter (<=1kb)	7	151232483	151238822	6340	1	54480	ENST00000035307.7	0	CHPF2	0.0841219737367683	4.559079339998215	0.8137748565658222	1	0.08949573279609266	black		365	349	441	353	359	18.345752	17.737934999999997	21.045392000000007	18.63476000000001	20.398624
L2__chr14_-_100375406	chr14	100375335	100375662	328	-	100375406	Promoter (<=1kb)	14	100333790	100375347	41558	2	7453	ENST00000392882.7	0	WARS1	0.09328462272937743	4.2927483820467796	0.8306817979487425	1	0.08056530577050192	black		327	298	310	278	303	16.435783999999998	15.145858999999989	14.793812000000015	14.675533000000001	17.21666899999999
L2__chr6_-_108074719	chr6	108074647	108074792	146	-	108074719	Promoter (<=1kb)	6	108041409	108074741	33333	2	28962	ENST00000193322.8	0	OSTM1	0.1102542928509608	4.085375189052657	0.8552336990041571	1	0.06791519483949342	black		273	269	247	255	243	13.721617999999996	13.671930999999997	11.78733	13.461367000000003	13.807422999999995
L2__chr8_+_108443644	chr8	108443576	108443692	117	+	108443644	Promoter (<=1kb)	8	108443601	108455902	12302	1	9694	ENST00000524143.5	0	EMC2	0.07785603529268122	5.1881226571634915	0.8018774874942064	1	0.09589197905938193	black		595	573	686	585	555	29.906092999999995	29.122746000000003	32.73727	30.881959000000005	31.535474000000008
L2__chr5_+_143332581	chr5	143332579	143332598	20	+	143332581	Distal Intergenic	5	143207200	143216770	9571	1	23092	ENST00000425417.2	125379	ARHGAP26	0.10983712966599114	4.088785816696826	0.8552336990041571	1	0.06791519483949342	black		279	223	292	266	234	14.023194999999996	11.333983	13.934814000000003	14.042054	13.296038
L2__chr12_+_6384166	chr12	6383869	6384418	550	+	6384166	Promoter (<=1kb)	12	6384162	6391566	7405	1	4055	ENST00000228918.9	0	LTBR	0.05534411233705082	6.501553179176926	0.7334973347983689	1	0.13460145984996155	black		1616	1506	1690	1489	1426	81.22393800000009	76.54250200000008	80.65012699999987	78.60383300000008	81.026278
L2__chr10_+_6089032	chr10	6088889	6089159	271	+	6089032	Promoter (<=1kb)	10	6089034	6117447	28414	1	84991	ENST00000379888.9	0	RBM17	0.05903929682710582	6.495731074818155	0.7483041830149794	1	0.125921827067162	black		1569	1533	1685	1465	1441	78.86162100000008	77.91478400000004	80.41151699999992	77.33687300000001	81.87858300000006
L2__chr19_+_58229464	chr19	58229464	58229477	14	+	58229464	Promoter (<=1kb)	19	58229465	58247611	18147	1	27300	ENST00000600775.5	0	ZNF544	0.08438478713890246	5.035395201741216	0.8171282826893111	1	0.08770975731011309	black		541	558	550	512	508	27.191930000000003	28.360373999999997	26.24708	27.028309999999998	28.864898
L2__chr21_+_46635672	chr21	46635588	46635764	177	+	46635672	Promoter (<=1kb)	21	46635595	46665117	29523	1	3275	ENST00000451211.6	0	PRMT2	0.0608855601543382	6.20225469780183	0.7562550360236874	1	0.1213317202931726	black		1318	1293	1265	1211	1150	66.24576400000004	65.71677700000002	60.36829000000004	63.92829200000002	65.34376800000001
L2__chr10_-_102432593	chr10	102432522	102432770	249	-	102432593	Promoter (<=1kb)	10	102423249	102432574	9326	2	79004	ENST00000369937.5	0	CUEDC2	0.05360792166146563	6.609059361023091	0.7284278766875295	1	0.13761344225670935	black		1864	1578	1751	1621	1524	93.68900900000003	80.20190900000009	83.56116599999991	85.57206400000003	86.59470000000003
L2__chr4_+_127782320	chr4	127782191	127782410	220	+	127782320	Promoter (<=1kb)	4	127782322	127820469	38148	1	22824	ENST00000508549.5	0	HSPA4L	0.07117998401403902	5.008345700052859	0.7880846320983353	1	0.10342714129259926	black		547	524	552	510	485	27.493503000000004	26.63231599999999	26.342530000000004	26.922732999999997	27.558026000000005
L2__chr16_+_57186331	chr16	57186231	57186481	251	+	57186331	Promoter (<=1kb)	16	57186281	57209110	22830	1	89970	ENST00000564435.5	0	RSPRY1	0.09096932324125635	4.8023512636755425	0.8302581116876593	1	0.08078687261728569	black		411	465	509	429	430	20.65781900000001	23.633636999999975	24.29048800000002	22.64677600000002	24.432897999999998
L2__chr16_-_4847288	chr16	4847225	4847388	164	-	4847288	Promoter (<=1kb)	16	4803203	4847271	44069	2	84656	ENST00000588732.5	0	GLYR1	0.06104969564748379	6.225715577982583	0.7580633609196173	1	0.12029449338147917	black		1312	1359	1269	1188	1210	65.944196	69.07123100000005	60.55917400000002	62.714130000000004	68.75300700000001
L2__chr17_-_5419662	chr17	5419382	5419825	444	-	5419662	Promoter (<=1kb)	17	5384833	5419662	34830	2	4927	ENST00000573584.6	0	NUP88	0.05909168010155029	5.932614969503789	0.751180897116958	1	0.12425546491417898	black		1052	1006	1144	1018	928	52.87598599999995	51.12998900000003	54.593930000000015	53.73988600000002	52.72958600000001
L2__chr12_-_112108783	chr12	112108712	112108946	235	-	112108783	Promoter (<=1kb)	12	112026689	112108783	82095	2	80018	ENST00000261745.9	0	NAA25	0.06580149694815822	5.9720317754934955	0.773516330646303	1	0.11153051294753859	black		1066	1027	1196	1043	964	53.579657999999945	52.19731500000002	57.075474000000014	55.05962900000001	54.775129
L2__chr6_-_30556256	chr6	30556159	30556632	474	-	30556256	Promoter (<=1kb)	6	30541381	30556489	15109	2	2794	ENST00000376621.8	0	GNL1	0.06324114448299341	6.102379464950859	0.7656604046085935	1	0.11596381144677965	black		1214	1125	1273	1096	1102	61.01847299999983	57.17815800000012	60.75007100000008	57.85749200000009	62.61638300000005
L2__chr1_+_222715681	chr1	222715675	222715691	17	+	222715681	Promoter (2-3kb)	1	222713401	222727209	13809	1	148362	ENST00000489191.1	2274	BROX	0.0908177848990654	4.30268370175956	0.8306817979487425	1	0.08056530577050192	black		316	311	316	295	291	15.882901	15.806588	15.080141000000001	15.572954	16.534813
L2__chrX_+_118346104	chrX	118346044	118346232	189	+	118346104	Promoter (<=1kb)	23	118346073	118449958	103886	1	54521	ENST00000371822.9	0	WDR44	0.1223904243451186	3.613514947062661	0.8714215487888013	1	0.05977170489560926	black		142	168	227	175	165	7.1372500000000025	8.538604	10.832891000000004	9.238195000000001	9.375415999999994
L2__chr13_+_19958770	chr13	19958650	19959085	436	+	19958770	Promoter (<=1kb)	13	19958677	20019963	61287	1	7750	ENST00000382881.7	0	ZMYM2	0.09048240715225876	4.811776045883302	0.8302581116876593	1	0.08078687261728569	black		468	425	502	461	406	23.522761000000017	21.600633999999978	23.956437000000026	24.336044000000015	23.06920599999998
L2__chr19_+_13747911	chr19	13747827	13748014	188	+	13747911	Promoter (<=1kb)	19	13747864	13763279	15416	1	81576	ENST00000593174.5	0	YJU2B	0.09359987461804463	4.3869072551667205	0.8357025086321029	1	0.07794829415513778	black		297	366	343	352	277	14.927914	18.60195999999999	16.368638000000004	18.581967000000013	15.73932899999999
L2__chr16_-_2047834	chr16	2047736	2047900	165	-	2047834	Promoter (<=1kb)	16	2039815	2047866	8052	2	4913	ENST00000219066.5	0	NTHL1	0.09231334118701849	4.868139501537751	0.8337381169311645	1	0.07897034292607004	black		442	552	456	408	492	22.215952000000005	28.055418999999986	21.76121800000001	21.538188	27.955773000000008
L2__chr9_+_128378034	chr9	128378020	128378049	30	+	128378034	Exon (ENST00000470840.5/81605, exon 2 of 5)	9	128371375	128389869	18495	1	81605	ENST00000483206.2	6645	URM1	0.08372490316005213	4.623116143616346	0.8183415476928497	1	0.08706539887195144	black		389	393	429	377	371	19.552054	19.974242	20.472722	19.90170700000001	21.080467
L2__chr12_+_71839757	chr12	71839689	71839810	122	+	71839757	Promoter (<=1kb)	12	71839707	71893324	53618	1	64786	ENST00000482439.6	0	TBC1D15	0.11557497192522788	4.273021622781664	0.8648251455017238	1	0.06307169140224862	black		340	257	319	299	280	17.089196000000005	13.062032	15.22331	15.784113999999999	15.909789999999994
L2__chr17_-_80147128	chr17	80146961	80147254	294	-	80147128	Promoter (<=1kb)	17	80134369	80147128	12760	2	9775	ENST00000649764.2	0	EIF4A3	0.05216169598573451	7.027926041600624	0.7255896289743855	1	0.13930893337820488	black		2220	2229	2545	2142	2082	111.58240500000007	113.28901200000004	121.4524059999999	113.075479	118.30063100000002
L2__chr7_+_17298650	chr7	17298579	17298740	162	+	17298650	Promoter (<=1kb)	7	17298652	17346147	47496	1	196	ENST00000242057.9	0	AHR	0.0852825768937764	4.6793868131799154	0.8225880459332274	1	0.08481760606311674	black		374	442	447	391	390	18.798112000000007	22.464663999999985	21.33172100000001	20.64076500000001	22.16006399999999
L2__chr12_-_31729021	chr12	31729012	31729145	134	-	31729021	Promoter (<=1kb)	12	31671142	31729021	57880	2	196394	ENST00000281471.11	0	AMN1	0.11041231588779608	4.180681912849631	0.8602756759820313	1	0.06536235646244609	black		296	273	283	273	264	14.877647999999995	13.875231999999995	13.505321000000004	14.411583000000002	15.000658999999997
L2__chr12_+_54340545	chr12	54340544	54340560	17	+	54340545	Promoter (<=1kb)	12	54340372	54347840	7469	1	22818	ENST00000550713.1	172	COPZ1	0.0738638400087346	5.488460663372998	0.798804773178864	1	0.09755934870988742	black		752	731	829	720	698	37.797285999999986	37.15310500000001	39.561508	38.008563	39.660824000000005
L2__chr5_-_178730659	chr5	178730529	178730752	224	-	178730659	Promoter (<=1kb)	5	178711512	178730659	19148	2	6940	ENST00000335815.7	0	ZNF354A	0.1102430818255195	4.192091008393593	0.8602756759820313	1	0.06536235646244609	black		289	295	275	278	264	14.525810999999994	14.993381999999999	13.123545000000005	14.675536999999998	15.000658999999992
L2__chr16_-_636302	chr16	636127	636393	267	-	636302	Promoter (<=1kb)	16	634427	636366	1940	2	84326	ENST00000614890.4	0	METTL26	0.0525558803878391	6.948005100415965	0.7292954898491213	1	0.1370964722174705	black		2135	2248	2216	2024	1969	107.31010499999998	114.25468700000008	105.75187799999983	106.84630000000006	111.87990200000009
L2__chr11_-_74949091	chr11	74949019	74949224	206	-	74949091	Promoter (<=1kb)	11	74807739	74949180	141442	2	143570	ENST00000530562.5	0	XRRA1	0.08485783715767316	4.695045323587198	0.8225880459332274	1	0.08481760606311674	black		419	418	441	407	384	21.059918000000003	21.24486399999999	21.045392000000007	21.485396	21.819140999999988
L2__chr4_+_168569366	chr4	168569281	168569504	224	+	168569366	Intron (ENST00000505667.6/23022, intron 2 of 21)	4	168511568	168700900	189333	1	23022	ENST00000508898.5	57713	PALLD	0.10131109251867074	4.001605098286057	0.8496034168009851	1	0.0707837496820627	black		237	201	306	238	226	11.912170999999995	10.215829999999993	14.602927000000012	12.563942000000004	12.841474999999987
L2__chr3_+_48918863	chr3	48918788	48918963	176	+	48918863	Promoter (<=1kb)	3	48918821	48961679	42859	1	10425	ENST00000452882.5	0	ARIH2	0.05879153598516087	5.982208954387039	0.7555889389143624	1	0.12171440835160337	black		1160	1040	1115	1021	993	58.30432099999995	52.858039000000026	53.20999500000003	53.89825400000002	56.42292400000001
L2__chr13_-_26222268	chr13	26222237	26222340	104	-	26222268	Promoter (<=1kb)	13	26132115	26222261	90147	2	6049	ENST00000468480.5	0	RNF6	0.070122528688693	5.370537774407222	0.7906673923470414	1	0.10200617142857013	black		734	687	699	703	599	36.892559	34.91679899999999	33.35765600000001	37.11114100000001	34.035577
L2__chr14_-_50532569	chr14	50532312	50532700	389	-	50532569	Promoter (<=1kb)	14	50418521	50532569	114049	2	11183	ENST00000682126.1	0	MAP4K5	0.06791383017880637	5.6018173899613615	0.7852444864443315	1	0.10499510429616749	black		848	833	830	792	745	42.62245699999993	42.337248000000066	39.60924100000004	41.80942600000002	42.33140100000002
L2__chr2_+_241356283	chr2	241356237	241356351	115	+	241356283	Promoter (<=1kb)	2	241356285	241494841	138557	1	9855	ENST00000264042.8	0	FARP2	0.07565812631826242	5.234269293268682	0.8049247698333978	1	0.0942447079215522	black		613	694	606	585	592	30.810814000000015	35.272576	28.919513000000016	30.881961000000004	33.637836
L2__chr17_-_43022415	chr17	43022277	43022456	180	-	43022415	Promoter (<=1kb)	17	43014607	43022385	7779	2	10493	ENST00000355653.8	0	VAT1	0.06421075639927148	5.463443948265875	0.7744918451406035	1	0.11098315069894157	black		752	731	792	707	680	37.797278999999975	37.153101	37.79580200000001	37.322298	38.63805600000003
L2__chr19_-_14776840	chr19	14776770	14776925	156	-	14776840	Promoter (<=1kb)	19	14736107	14776842	40736	2	30817	ENST00000392965.7	0	ADGRE2	0.12598770942819887	3.7194635054817806	0.8779348164171169	1	0.05653772773996577	black		193	174	218	189	183	9.700629	8.843555999999998	10.403390000000002	9.977252	10.398183999999995
L2__chr7_-_140062911	chr7	140062586	140063081	496	-	140062911	Promoter (<=1kb)	7	140023749	140062933	39185	2	64761	ENST00000473341.5	0	PARP12	0.08578917783505577	4.749591809746269	0.8265501005905576	1	0.08273081692547661	black		461	439	430	401	422	23.170925999999998	22.31218299999998	20.520452000000017	21.168663000000016	23.978333000000003
L2__chr5_-_218148	chr5	218085	218256	172	-	218148	Promoter (<=1kb)	5	196868	218153	21286	2	133957	ENST00000296824.4	0	CCDC127	0.10025801751636902	3.9903556857511817	0.8496034168009851	1	0.0707837496820627	black		241	233	261	227	232	12.113220999999998	11.842230999999998	12.455436000000008	11.983259	13.182395999999995
L2__chr2_-_210476705	chr2	210476599	210476822	224	-	210476705	Promoter (<=1kb)	2	210431249	210476739	45491	2	10314	ENST00000443314.5	0	LANCL1	0.081489275948384	4.617285736309549	0.8183415476928497	1	0.08706539887195144	black		412	393	400	375	369	20.708079	19.974236999999995	19.08878900000001	19.796127000000013	20.966826999999988
L2__chr17_-_4555384	chr17	4555260	4555513	254	-	4555384	Promoter (<=1kb)	17	4538897	4555386	16490	2	10514	ENST00000381556.6	0	MYBBP1A	0.05056646518798207	6.792625683302771	0.7253983254967897	1	0.139423451276047	black		2015	1983	1915	1828	1748	101.278626	100.78605500000006	91.38756899999991	96.49951800000001	99.32252700000002
L2__chr10_-_103351140	chr10	103350910	103351194	285	-	103351140	Promoter (<=1kb)	10	103302796	103351079	48284	2	84108	ENST00000337211.8	0	PCGF6	0.06281931890942397	5.713147719398677	0.7724713197540742	1	0.11211763605040137	black		949	912	863	847	815	47.69896099999997	46.352433	41.18406200000001	44.71286000000001	46.30884900000001
L2__chr1_+_203007394	chr1	203007341	203007452	112	+	203007394	Promoter (<=1kb)	1	203007374	203024848	17475	1	92703	ENST00000367242.4	0	TMEM183A	0.054225676916504505	6.423391133567311	0.7419407312870073	1	0.12963078623455324	black		1429	1651	1464	1377	1377	71.82489400000004	83.91214100000006	69.86495999999988	72.69138	78.242058
L2__chr17_-_75182930	chr17	75182499	75183153	655	-	75182930	Promoter (<=1kb)	17	75165586	75182959	17374	2	6613	ENST00000420826.7	0	SUMO2	0.03381313009719979	9.427556633183613	0.6208807145304975	1	0.2069918297708042	black		12037	12149	13408	11666	10782	605.0078769999991	617.4734290000002	639.8561010000004	615.8443069999997	612.6404250000004
L2__chr6_-_150069126	chr6	150069067	150069256	190	-	150069126	Promoter (<=1kb)	6	150061053	150069121	8069	2	79465	ENST00000367339.7	0	ULBP3	0.10695799174962525	4.176000441298126	0.8602756759820313	1	0.06536235646244609	black		269	289	292	268	266	13.520561999999995	14.688431999999995	13.934818000000016	14.147640000000003	15.114305999999983
L2__chr9_+_136668239	chr9	136668238	136668273	36	+	136668239	Promoter (2-3kb)	9	136670602	136670686	85	1	406913	ENST00000362291.1	-2329	MIR126	0.07960611877632315	5.037244991570947	0.8171282826893111	1	0.08770975731011309	black		516	589	548	478	539	25.935371	29.935950000000002	26.151637	25.233462000000003	30.626338
L2__chr17_+_42020070	chr17	42020033	42020212	180	+	42020070	Promoter (<=1kb)	17	42020072	42023841	3770	1	28511	ENST00000587337.1	0	NKIRAS2	0.09200265424096178	4.967550019635246	0.8401009269164592	1	0.07566853611684077	black		543	526	494	491	482	27.292450000000006	26.733963999999986	23.574656000000022	25.919732000000018	27.387561000000012
L2__chr19_-_43614434	chr19	43614429	43614435	7	-	43614434	5' UTR	19	43607628	43619599	11972	2	126299	ENST00000598676.1	5170	ZNF428	0.12310687302541129	3.721099021440205	0.8779348164171169	1	0.05653772773996577	black		192	180	214	174	197	9.650371	9.148508	10.2125	9.185402	11.193672000000001
L2__chrX_+_15790471	chrX	15790438	15790574	137	+	15790471	Promoter (<=1kb)	23	15790471	15829403	38933	1	8233	ENST00000691502.1	0	ZRSR2	0.09815823620413185	3.9960776672512446	0.8496034168009851	1	0.0707837496820627	black		271	239	227	260	203	13.621090999999995	12.147183999999996	10.83288800000001	13.725318000000003	11.534598999999995
L2__chr15_+_34225037	chr15	34224941	34225200	260	+	34225037	Promoter (<=1kb)	15	34225013	34230147	5135	1	51234	ENST00000249209.8	0	EMC4	0.045852947860853685	7.282681383528032	0.705475983720909	1	0.15151776619739787	black		2778	2780	2812	2605	2439	139.62879900000007	141.29361400000016	134.19416899999973	137.51708899999983	138.58560500000013
L2__chr22_-_50261683	chr22	50261474	50261851	378	-	50261683	Promoter (<=1kb)	22	50252901	50261683	8783	2	6300	ENST00000215659.13	0	MAPK12	0.09733851164295489	4.600155253501603	0.8484487634690695	1	0.07137437893795644	black		418	422	341	370	369	21.00964800000001	21.448158999999986	16.273198000000008	19.532185000000016	20.966835000000003
L2__chr1_-_212414886	chr1	212414757	212414942	186	-	212414886	Promoter (<=1kb)	1	212363928	212414886	50959	2	55248	ENST00000261455.9	0	PACC1	0.0796931711677437	4.616465215204202	0.8183415476928497	1	0.08706539887195144	black		381	416	408	403	342	19.149948999999996	21.143212999999996	19.470567000000006	21.274234999999994	19.432671
L2__chr16_-_23641310	chr16	23641193	23641473	281	-	23641310	Promoter (<=1kb)	16	23603165	23641310	38146	2	79728	ENST00000261584.9	0	PALB2	0.09796516340590063	4.001341210456084	0.8496034168009851	1	0.0707837496820627	black		240	269	231	248	216	12.06295299999999	13.671929999999987	11.023779000000008	13.091842000000002	12.273271999999988
L2__chr19_+_48326828	chr19	48326827	48326863	37	+	48326828	Promoter (1-2kb)	19	48325608	48330524	4917	1	2014	ENST00000593437.1	1219	EMP3	0.10993622555769064	4.269946790696265	0.8648251455017238	1	0.06307169140224862	black		238	298	382	308	269	11.962438999999998	15.145862	18.22979	16.259220000000003	15.284759999999999
L2__chr11_+_63839124	chr11	63838836	63839449	614	+	63839124	Promoter (<=1kb)	11	63838928	63911019	72092	1	2011	ENST00000377810.8	0	MARK2	0.06512538319456761	5.56980410509842	0.7827009525348296	1	0.1064041376501965	black		798	858	798	774	726	40.109343999999886	43.607878000000056	38.082138000000036	40.859209000000035	41.251813
L2__chr5_+_83096155	chr5	83096043	83096236	194	+	83096155	Intron (ENST00000282268.7/7518, intron 1 of 7)	5	83104908	83259339	154432	1	7518	ENST00000509268.1	-8672	XRCC4	0.1288020167212068	3.8515867836453817	0.8835491630351977	1	0.05376928018000252	black		207	231	212	220	196	10.404301999999998	11.740579999999998	10.117060000000002	11.613731	11.136852999999991
L2__chr7_-_76627252	chr7	76627194	76627288	95	-	76627252	Promoter (<=1kb)	7	76609986	76627240	17255	2	22932	ENST00000275569.8	0	POMZP3	0.1018294443281559	4.086378146077632	0.8552336990041571	1	0.06791519483949342	black		279	274	238	259	238	14.023191999999998	13.926060999999999	11.357829	13.672525000000002	13.523320999999997
L2__chr16_-_705826	chr16	705716	705946	231	-	705826	Promoter (<=1kb)	16	692500	705801	13302	2	146330	ENST00000397621.6	0	FBXL16	0.09422856542790195	4.538559354442473	0.8445350339979174	1	0.0733823298035878	black		370	406	353	337	366	18.597062000000005	20.634958999999977	16.845861000000006	17.790124000000002	20.796369999999996
L2__chr12_-_120529158	chr12	120529091	120529216	126	-	120529158	Promoter (<=1kb)	12	120503279	120529158	25880	2	84274	ENST00000288532.11	0	COQ5	0.07722696165887465	4.991121086143194	0.8137957350375468	1	0.08948459053890535	black		586	487	526	536	451	29.453731	24.751794999999998	25.101755	28.295266000000005	25.626122
L2__chr4_+_17614644	chr4	17614588	17614720	133	+	17614644	Promoter (<=1kb)	4	17614641	17634105	19465	1	80306	ENST00000237380.12	0	MED28	0.05549102254016869	6.336902139243421	0.7507076352242316	1	0.124529167031058	black		1364	1396	1520	1298	1293	68.55783900000003	70.95175600000005	72.53738799999999	68.52099600000001	73.46912100000002
L2__chr2_+_178112459	chr2	178112359	178112545	187	+	178112459	Promoter (<=1kb)	2	178112424	178129656	17233	1	129831	ENST00000424000.6	0	RBM45	0.10171766616333255	4.099903674514535	0.8552336990041571	1	0.06791519483949342	black		257	245	301	285	219	12.917415999999994	12.452129999999999	14.364318000000006	15.045060000000001	12.443727999999993
L2__chr11_-_111871581	chr11	111871425	111871628	204	-	111871581	Promoter (<=1kb)	11	111782195	111871581	89387	2	79796	ENST00000616540.5	0	ALG9	0.09733568724774068	3.9904978090447596	0.8496034168009851	1	0.0707837496820627	black		203	229	306	248	212	10.203253	11.638931999999997	14.602923000000002	13.091840000000003	12.045983999999995
L2__chr10_-_118046933	chr10	118046784	118046982	199	-	118046933	Promoter (<=1kb)	10	118004916	118046941	42026	2	22841	ENST00000355624.8	0	RAB11FIP2	0.12812288680589903	3.859116497884805	0.8835491630351977	1	0.05376928018000252	black		243	191	221	229	190	12.213743	9.707577999999996	10.546558000000005	12.088840000000003	10.795929999999998
L2__chr1_+_37808529	chr1	37808432	37808699	268	+	37808529	Promoter (<=1kb)	1	37807790	37809454	1665	1	127687	ENST00000373042.5	642	C1orf122	0.12165659005159982	3.7225776576337113	0.8779348164171169	1	0.05653772773996577	black		184	202	200	199	174	9.248265	10.266653999999992	9.544397000000005	10.505150999999998	9.886800999999998
L2__chr3_+_50617511	chr3	50617400	50617731	332	+	50617511	Promoter (<=1kb)	3	50617390	50640505	23116	1	7867	ENST00000457064.1	10	MAPKAPK3	0.08828835934190411	3.7798304732345085	0.8360415295573127	1	0.07777214886528087	black		210	193	218	209	177	10.555087999999996	9.80922999999999	10.403391000000004	11.033046	10.057263999999991
L2__chr2_+_169636623	chr2	169636412	169637202	791	+	169636623	3' UTR	2	169631437	169636241	4805	1	9360	ENST00000466142.1	4975	PPIG	0.08807394200666517	4.380160333197545	0.8357025086321029	1	0.07794829415513778	black		286	347	371	303	318	14.375013999999991	17.636279999999974	17.704857000000032	15.995280000000001	18.068989999999978
L2__chr1_+_43650504	chr1	43650409	43650551	143	+	43650504	Promoter (<=1kb)	1	43650536	43667021	16486	1	9682	ENST00000463151.5	0	KDM4A	0.1010609088993952	4.100594794383928	0.8552336990041571	1	0.06791519483949342	black		240	253	311	269	234	12.062959999999999	12.858732999999999	14.841533000000004	14.200423	13.296036999999995
L2__chr7_-_131108097	chr7	131107992	131108176	185	-	131108097	Promoter (<=1kb)	7	130941760	131108063	166304	2	378805	ENST00000423414.5	0	LINC-PINT	0.12137243397774654	3.7504316120271537	0.8779348164171169	1	0.05653772773996577	black		197	181	223	208	174	9.901676999999998	9.19933	10.642001000000002	10.980255999999999	9.886802000000001
L2__chr13_+_48233180	chr13	48233104	48233438	335	+	48233180	Promoter (<=1kb)	13	48233203	48261388	28186	1	9445	ENST00000378549.5	0	ITM2B	0.05412666364072606	6.6505697696110335	0.7468849548694181	1	0.1267462888314579	black		1689	1709	1956	1676	1564	84.89310100000007	86.85998700000009	93.34416799999985	88.47549300000006	88.86752800000002
L2__chr7_+_151061242	chr7	151061200	151061607	408	+	151061242	Promoter (<=1kb)	7	151061217	151064691	3475	1	6522	ENST00000482950.5	0	SLC4A2	0.08680559698365121	4.866020904757545	0.8337381169311645	1	0.07897034292607004	black		460	490	503	512	392	23.120669000000014	24.904267999999984	24.004154000000018	27.02831600000003	22.273707
L2__chrX_+_154547618	chrX	154547597	154547715	119	+	154547618	Promoter (<=1kb)	23	154547620	154565033	17414	1	8517	ENST00000594239.6	0	IKBKG	0.10090681386043904	4.1004555488118255	0.8552336990041571	1	0.06791519483949342	black		285	277	238	256	246	14.324760999999999	14.078534999999993	11.357831000000004	13.514154000000003	13.977886999999996
L2__chr17_+_30116827	chr17	30116770	30116881	112	+	30116827	Promoter (<=1kb)	17	30116781	30128163	11383	1	84081	ENST00000584423.5	0	NSRP1	0.06077562374039928	5.948355019939969	0.7714762879563716	1	0.11267741784187028	black		1051	1026	1160	1037	933	52.82572999999997	52.146491	55.357482000000026	54.74289100000001	53.01368400000001
L2__chr5_-_1112037	chr5	1111982	1112095	114	-	1112037	Promoter (<=1kb)	5	1050384	1112063	61680	2	10723	ENST00000264930.10	0	SLC12A7	0.0749305571246267	4.934559713563366	0.8102741736580538	1	0.09136800339394052	black		472	493	572	495	449	23.723822000000002	25.056740999999988	27.29696700000001	26.130889	25.512486
L2__chr6_-_13711838	chr6	13711513	13711910	398	-	13711838	Promoter (<=1kb)	6	13621498	13711835	90338	2	10048	ENST00000011619.6	0	RANBP9	0.10084850176090109	4.723981266290589	0.8554642923678688	1	0.06779811347675713	black		402	405	496	477	341	20.205447000000007	20.584133999999988	23.670103000000008	25.180677000000014	19.37585899999999
L2__chr11_+_118359608	chr11	118359549	118359673	125	+	118359608	Promoter (<=1kb)	11	118359600	118399211	39612	1	9354	ENST00000252108.8	0	UBE4A	0.0699711199078415	5.789256983775555	0.7988323810356683	1	0.09754433911920926	black		965	872	1043	909	853	48.50316699999996	44.319431000000044	49.77401600000003	47.98581000000003	48.46802600000002
L2__chr17_+_43483982	chr17	43483859	43484094	236	+	43483982	Promoter (<=1kb)	17	43483865	43492292	8428	1	1659	ENST00000592258.5	0	DHX8	0.06012134939701032	5.6799741744931245	0.769990384706224	1	0.11351469806791015	black		859	921	883	844	778	43.17535099999997	46.80985900000002	42.138497000000015	44.554480999999996	44.206485000000015
L2__chr7_-_22822846	chr7	22822723	22822929	207	-	22822846	Promoter (<=1kb)	7	22812628	22822849	10222	2	54543	ENST00000463284.2	0	TOMM7	0.034210955417642804	9.277425503039506	0.6317092690859721	1	0.199482750645039	black		11499	10679	11671	10780	9463	577.9667439999996	542.7606219999998	556.9630420000007	569.0726489999992	537.6939520000004
L2__chr9_-_21335396	chr9	21335144	21335471	328	-	21335396	Promoter (<=1kb)	9	21329665	21335404	5740	2	55958	ENST00000359039.5	0	KLHL9	0.06575152008126069	5.630758752543648	0.7877008046037256	1	0.10363871091664315	black		810	880	877	805	763	40.71249299999997	44.72603300000001	41.852167000000016	42.49569000000001	43.35417600000001
L2__chr7_-_2314423	chr7	2314359	2314522	164	-	2314423	Promoter (<=1kb)	7	2251770	2314441	62672	2	29886	ENST00000222990.8	0	SNX8	0.09786823999525897	4.667127309914991	0.8520811244036564	1	0.0695190552290334	black		406	450	388	378	399	20.406503999999998	22.871261999999998	18.51612900000001	19.954496999999986	22.671448
L2__chr2_-_64750914	chr2	64750699	64751026	328	-	64750914	Promoter (<=1kb)	2	64636533	64751005	114473	2	9792	ENST00000476805.2	0	SERTAD2	0.12625270465464555	3.8630969909724984	0.8835491630351977	1	0.05376928018000252	black		203	202	254	229	191	10.203251999999999	10.266653999999996	12.121383000000005	12.088842	10.852752999999993
L2__chr3_-_36993170	chr3	36993059	36993368	310	-	36993170	Promoter (<=1kb)	3	36993350	37050842	57493	1	4292	ENST00000536378.5	0	MLH1	0.08706584359454146	4.372871928424221	0.8357025086321029	1	0.07794829415513778	black		297	329	373	326	293	14.927904999999994	16.72143399999999	17.80029700000001	17.20943700000002	16.648463999999983
L2__chr20_-_1466844	chr20	1466753	1467024	272	-	1466844	Promoter (<=1kb)	20	1442162	1466828	24667	2	55968	ENST00000353088.6	0	NSFL1C	0.05254985242356091	6.767504748630723	0.7432542655928269	1	0.1288625896667705	black		1902	2003	1901	1784	1731	95.59897500000012	101.80255400000017	90.71946099999977	94.17677200000007	98.35657700000004
L2__chr12_+_68686985	chr12	68686903	68687050	148	+	68686985	Promoter (<=1kb)	12	68686951	68742692	55742	1	57122	ENST00000378905.6	0	NUP107	0.06714553074487704	5.417542080972023	0.7934884896057008	1	0.10045936876670787	black		746	693	759	700	644	37.495701999999945	35.221749000000024	36.22097700000002	36.95277000000002	36.59251200000001
L2__chr16_-_15884205	chr16	15884177	15884229	53	-	15884205	Exon (ENST00000255759.11/123811, exon 2 of 5)	16	15873485	15888593	15109	2	123811	ENST00000575938.1	4416	CEP20	0.07243562094574921	5.623623932941546	0.8083120100626107	1	0.0924209683186463	black		868	821	860	828	738	43.627717999999994	41.727359	41.04088900000001	43.709846	41.93365
L2__chr10_+_5890250	chr10	5890154	5890352	199	+	5890250	Promoter (<=1kb)	10	5890203	5937594	47392	1	84893	ENST00000397269.7	0	FBH1	0.0808558351614217	4.745747801274691	0.8265501005905576	1	0.08273081692547661	black		463	436	429	414	406	23.271457000000005	22.159710999999994	20.472728	21.85492400000001	23.069198
L2__chr11_-_34916379	chr11	34916253	34916428	176	-	34916379	Promoter (<=1kb)	11	34882295	34916379	34085	2	51074	ENST00000395787.4	0	APIP	0.0674149089808743	5.455730786218562	0.7961985855183492	1	0.09897859829439933	black		759	766	732	689	691	38.149111999999946	38.93197800000001	34.932482000000014	36.37208700000001	39.263088999999994
L2__chr14_+_100238839	chr14	100238707	100239066	360	+	100238839	Promoter (<=1kb)	14	100239144	100282788	43645	1	7528	ENST00000262238.10	-78	YY1	0.06532717189908717	5.376330733320989	0.7906673923470414	1	0.10200617142857013	black		679	753	699	649	652	34.128116	38.27124500000003	33.35766300000004	34.26050500000005	37.047087000000005
L2__chrX_+_103376536	chrX	103376257	103376649	393	+	103376536	Promoter (<=1kb)	23	103376395	103378077	1683	1	27018	ENST00000372645.3	0	BEX3	0.04876319973504699	7.090378123194848	0.7312131186146229	1	0.13595602557450817	black		2402	2309	2602	2223	2184	120.73014800000004	117.35501000000004	124.17256199999996	117.35144700000006	124.09634000000004
L2__chr19_+_4247078	chr19	4247029	4247135	107	+	4247078	Promoter (<=1kb)	19	4247080	4269088	22009	1	55702	ENST00000262962.12	0	YJU2	0.07912877782507655	4.217294066465348	0.825170878385121	1	0.08345610738310351	black		304	268	314	297	250	15.279751999999997	13.621108999999993	14.984699000000006	15.678537000000002	14.205169999999994
L2__chr1_+_52927284	chr1	52927239	52927384	146	+	52927284	Promoter (<=1kb)	1	52927276	53051698	124423	1	6342	ENST00000371514.8	0	SCP2	0.11679331656740699	3.746566090450763	0.8779348164171169	1	0.05653772773996577	black		215	179	205	192	187	10.806402999999992	9.097679999999997	9.783006000000004	10.135620000000005	10.62546799999999
L2__chr2_+_72887425	chr2	72887346	72887509	164	+	72887425	Promoter (<=1kb)	2	72887382	72891753	4372	1	6697	ENST00000498749.1	0	SPR	0.06849394897333197	5.522503724271338	0.8013135269935313	1	0.09619752586115911	black		807	763	801	745	706	40.56171099999998	38.779504000000024	38.225295	39.32830300000001	40.115394
L2__chr8_+_6406645	chr8	6406530	6406743	214	+	6406645	Promoter (<=1kb)	8	6403551	6406550	3000	2	100287015	ENST00000500118.3	0	MCPH1-DT	0.06236935453640268	5.297286220235641	0.7846602467515059	1	0.10531834949831434	black		701	641	672	651	578	35.23390199999998	32.57885000000002	32.069162000000006	34.36607900000001	32.842351
L2__chrX_+_152698793	chrX	152698740	152698822	83	+	152698793	Promoter (<=1kb)	23	152698767	152701427	2661	1	4102	ENST00000417212.5	0	MAGEA3	0.07097142100019652	6.456413572319732	0.8090060242440053	1	0.09204824441221719	black		915	1818	1910	938	1873	45.990044999999974	92.39992700000005	91.148953	49.51671000000002	106.42510699999998
L2__chr2_-_241637150	chr2	241636973	241637401	429	-	241637150	Promoter (<=1kb)	2	241637213	241673854	36642	1	23192	ENST00000405546.7	0	ATG4B	0.07144885263702874	5.3154435479742075	0.8106201531075897	1	0.09118260331500119	black		658	718	658	617	630	33.07261299999998	36.49236900000005	31.401064000000023	32.571238000000044	35.797033000000006
L2__chr5_+_134925147	chr5	134925027	134925721	695	+	134925147	Intron (ENST00000512783.5/84105, intron 2 of 4)	5	134908830	134959095	50266	1	84105	ENST00000510013.1	16197	PCBD2	0.056343208930533156	6.328856741774588	0.7665382742636293	1	0.11546615537385974	black		1782	1264	1194	1472	1118	89.56747400000027	64.24283400000033	56.98004400000013	77.70641200000021	63.52552800000003
L2__chr1_+_6613729	chr1	6613723	6613885	163	+	6613729	Promoter (<=1kb)	1	6613731	6624030	10300	1	148479	ENST00000377648.5	0	PHF13	0.11464593114599188	3.718366558034088	0.8779348164171169	1	0.05653772773996577	black		178	193	215	189	181	8.94669	9.809228999999993	10.260227000000008	9.977251999999996	10.284546999999995
L2__chr16_-_85799544	chr16	85799420	85799681	262	-	85799544	Promoter (<=1kb)	16	85778624	85799544	20921	2	10328	ENST00000253457.8	0	EMC8	0.04883603822471834	6.887426826208661	0.7367700023541953	1	0.132668064783593	black		2177	1913	2248	1952	1869	109.4211220000001	97.22829900000016	107.27898399999981	103.04544299999999	106.19782900000004
L2__chr2_-_197435028	chr2	197435000	197435148	149	-	197435028	Promoter (<=1kb)	2	197388515	197435029	46515	2	23451	ENST00000652738.1	0	SF3B1	0.046169159069781744	7.456440654949393	0.7241118372541288	1	0.14019435293080112	black		3216	3046	3196	2963	2738	161.64371200000005	154.81307900000004	152.51939699999986	156.41579199999993	155.57498200000006
L2__chr6_-_152983579	chr6	152983471	152983641	171	-	152983579	Promoter (<=1kb)	6	152970529	152983579	13051	2	26271	ENST00000367241.3	0	FBXO5	0.09528263660033554	4.093513898589616	0.8552336990041571	1	0.06791519483949342	black		271	269	258	253	245	13.621087999999997	13.671929999999996	12.312271000000004	13.35579	13.921071999999993
L2__chr17_-_39927601	chr17	39927515	39927680	166	-	39927601	Promoter (<=1kb)	17	39921041	39927601	6561	2	94103	ENST00000579695.5	0	ORMDL3	0.06729019997459032	5.196351757790842	0.8018774874942064	1	0.09589197905938193	black		636	593	639	601	542	31.96685299999999	30.13924599999999	30.494340000000008	31.726598000000003	30.796805999999997
L2__chr12_-_100142865	chr12	100142770	100142920	151	-	100142865	Promoter (<=1kb)	12	100037072	100142874	105803	2	23074	ENST00000279907.12	0	UHRF1BP1L	0.07635053680167207	5.1337018827925816	0.8232897288125356	1	0.08444730272022227	black		569	625	583	556	538	28.599270000000004	31.76564899999999	27.821907000000003	29.351056	30.56952
L2__chr16_-_30526566	chr16	30526425	30526658	234	-	30526566	Promoter (<=1kb)	16	30524004	30526566	2563	2	79724	ENST00000380412.7	0	ZNF768	0.1253141020098851	3.960833992661319	0.888453986152151	1	0.05136505978629531	black		257	215	240	226	227	12.917410999999998	10.927377999999996	11.453278000000006	11.930468000000003	12.898297999999993
L2__chr11_-_65919034	chr11	65918934	65919153	220	-	65919034	Promoter (<=1kb)	11	65916810	65919062	2253	2	83638	ENST00000438576.3	0	C11orf68	0.06925246530465569	5.284370788292939	0.8078357003051944	1	0.09267695816906005	black		691	653	646	606	612	34.73127699999996	33.18875000000001	30.828393000000013	31.990547000000017	34.774254
L2__chr8_+_54135259	chr8	54135174	54135345	172	+	54135259	Promoter (<=1kb)	8	54135241	54148514	13274	1	29088	ENST00000260102.9	0	MRPL15	0.051285647048638354	6.512971138688793	0.749822934339111	1	0.12504128023269093	black		1561	1681	1608	1487	1446	78.45952400000003	85.43688600000002	76.73692499999993	78.49824100000001	82.16268200000006
L2__chr20_+_18288525	chr20	18288432	18288621	190	+	18288525	Promoter (<=1kb)	20	18288477	18316996	28520	1	7692	ENST00000377671.7	0	ZNF133	0.11916968173821958	3.868802678426676	0.8835491630351977	1	0.05376928018000252	black		219	229	213	219	201	11.007448999999998	11.638929	10.164784000000004	11.560941999999997	11.420957999999994
L2__chr5_+_146447331	chr5	146447278	146447386	109	+	146447331	Promoter (<=1kb)	5	146447311	146480216	32906	1	10915	ENST00000507175.5	0	TCERG1	0.055460965175742206	6.329698683891016	0.7665382742636293	1	0.11546615537385974	black		1445	1303	1511	1338	1243	72.629097	66.225029	72.10789399999994	70.63257900000004	70.62808800000002
L2__chr2_-_231460866	chr2	231460689	231460869	181	-	231460866	Promoter (<=1kb)	2	231457426	231460725	3300	2	4691	ENST00000494618.1	0	NCL	0.06907326138546954	5.273263885886655	0.8078357003051944	1	0.09267695816906005	black		667	646	662	601	607	33.52497400000001	32.83296499999999	31.59195000000001	31.726600000000012	34.49015299999999
L2__chr5_-_131165264	chr5	131165147	131165370	224	-	131165264	Promoter (<=1kb)	5	131155383	131165231	9849	2	3094	ENST00000675100.1	0	HINT1	0.03324318809663689	9.065258038470011	0.643523036443199	1	0.19143590187366974	black		9596	9555	10055	9070	8373	482.31749299999996	485.63327599999985	479.8443530000002	478.8023	475.7594329999999
L2__chr6_-_8102539	chr6	8102455	8102660	206	-	8102539	Promoter (<=1kb)	6	8015726	8102530	86805	2	100526837	ENST00000397456.2	0	EEF1E1-BLOC1S5	0.04160158512564056	7.928738590740832	0.7035990386606971	1	0.15267476259808932	black		4481	4440	4252	4160	3765	225.22557700000021	225.66318300000003	202.9137929999998	219.60502699999992	213.92981099999994
L2__chr11_+_64924687	chr11	64924626	64924796	171	+	64924687	Promoter (<=1kb)	11	64924689	64934475	9787	1	5526	ENST00000164133.7	0	PPP2R5B	0.11768692387494044	3.8645687423595234	0.8835491630351977	1	0.05376928018000252	black		203	210	248	214	204	10.203250999999995	10.673255999999995	11.835051000000007	11.296993000000004	11.591420999999995
L2__chr15_-_65607442	chr15	65607418	65607463	46	-	65607442	Promoter (<=1kb)	15	65595733	65607409	11677	2	81556	ENST00000569004.5	-54	INTS14	0.11181491473389804	3.7195275375542467	0.8779348164171169	1	0.05653772773996577	black		196	195	195	190	180	9.85142	9.910884	9.305783000000002	10.030038999999999	10.227720000000001
L2__chr7_+_137721967	chr7	137721965	137721981	17	+	137721967	Distal Intergenic	7	137953348	137957966	4619	1	100130880	ENST00000418554.1	-231367	CREB3L2-AS1	0.06919776363964956	5.324076857182582	0.8106201531075897	1	0.09118260331500119	black		662	696	692	638	617	33.27367499999999	35.37423100000001	33.02360000000001	33.67981100000001	35.058349
L2__chr15_-_72272554	chr15	72272478	72272821	344	-	72272554	Promoter (<=1kb)	15	72241181	72272554	31374	2	56965	ENST00000569795.6	0	PARP6	0.09653090593278858	4.198568713318694	0.8602756759820313	1	0.06536235646244609	black		293	278	297	268	273	14.726854999999993	14.129353999999987	14.173432000000014	14.14763600000001	15.51205799999998
L2__chr5_+_134371467	chr5	134371387	134371622	236	+	134371467	Promoter (<=1kb)	5	134371469	134390298	18830	1	7320	ENST00000510021.5	0	UBE2B	0.06389736499137248	5.761824921781481	0.7967459928076018	1	0.09868011211017301	black		919	946	959	930	796	46.191084999999944	48.08048000000006	45.76537300000005	49.09439600000004	45.229254000000026
L2__chr19_+_45406642	chr19	45406591	45406698	108	+	45406642	Promoter (<=1kb)	19	45406644	45410737	4094	1	10849	ENST00000309424.8	0	POLR1G	0.07796934933750999	4.803273929391151	0.8302581116876593	1	0.08078687261728569	black		474	449	466	413	441	23.824348	22.820439999999984	22.23844	21.802133	25.057913000000013
L2__chr8_+_30164108	chr8	30164108	30164118	11	+	30164108	Exon (ENST00000520739.5/23484, exon 4 of 6)	8	30156375	30180501	24127	1	10671	ENST00000519830.1	7733	DCTN6	0.07017220540572885	4.985293438554148	0.8137957350375468	1	0.08948459053890535	black		481	528	589	492	485	24.176189	26.835623	28.108237000000003	25.972518	27.558023000000002
L2__chr6_+_36594362	chr6	36594311	36594502	192	+	36594362	Promoter (<=1kb)	6	36594353	36599845	5493	1	6428	ENST00000613941.4	0	SRSF3	0.03591553143221131	8.61763772877108	0.6686061018613569	1	0.1748296642486487	black		7217	6824	7327	6601	6181	362.7433729999999	346.8300899999996	349.65882900000025	348.4646160000002	351.2085340000001
L2__chr11_+_86302238	chr11	86302142	86302489	348	+	86302238	Promoter (<=1kb)	11	86302211	86345638	43428	1	51501	ENST00000533986.5	0	HIKESHI	0.048269432598700944	6.586995702381096	0.7411886771475834	1	0.13007122385109574	black		1694	1719	1704	1574	1514	85.14440500000006	87.36823900000017	81.31824099999984	83.09094300000005	86.02649100000006
L2__chr1_-_93345842	chr1	93345627	93345889	263	-	93345842	Promoter (<=1kb)	1	93262186	93345831	83646	2	100131564	ENST00000413606.5	0	CCDC18-AS1	0.1221767376574759	3.9658511010754873	0.888453986152151	1	0.05136505978629531	black		206	221	291	209	244	10.354033999999999	11.232329000000002	13.887096000000001	11.033048	13.864250999999996
L2__chrX_+_129906157	chrX	129906061	129906216	156	+	129906157	Promoter (<=1kb)	23	129906121	129929761	23641	1	10813	ENST00000425117.6	0	UTP14A	0.07576722876643262	4.749160312040093	0.8265501005905576	1	0.08273081692547661	black		442	400	495	423	398	22.215955	20.330009999999994	23.622378	22.33003500000001	22.614630000000005
L2__chr6_-_149648633	chr6	149648456	149648805	350	-	149648633	Promoter (<=1kb)	6	149594873	149648714	53842	2	11104	ENST00000367411.7	0	KATNA1	0.06857239771029353	5.315797415185649	0.8106201531075897	1	0.09118260331500119	black		683	686	668	647	601	34.32917199999996	34.865971	31.878279000000013	34.15492100000002	34.149226000000006
L2__chrX_-_7927392	chrX	7927353	7927457	105	-	7927392	Promoter (<=1kb)	23	7898247	7927413	29167	2	8228	ENST00000381042.9	0	PNPLA4	0.11603330055518432	3.868672372110721	0.8835491630351977	1	0.05376928018000252	black		221	205	237	227	193	11.107969999999998	10.419129999999997	11.310109000000006	11.983258000000001	10.966390999999993
L2__chr3_-_184017882	chr3	184017833	184017985	153	-	184017882	Promoter (<=1kb)	3	183919934	184017884	97951	2	10057	ENST00000334444.11	0	ABCC5	0.09184896800683812	4.099227058059537	0.8552336990041571	1	0.06791519483949342	black		275	275	252	260	240	13.822143999999998	13.976880999999992	12.02594000000001	13.725316000000005	13.636961999999988
L2__chr19_+_12669756	chr19	12669678	12669791	114	+	12669756	Promoter (<=1kb)	19	12669755	12673268	3514	1	84292	ENST00000547481.5	0	WDR83	0.08810690580919285	3.9900380947414673	0.8496034168009851	1	0.0707837496820627	black		260	209	269	260	199	13.068203999999996	10.622429999999996	12.837213	13.725316000000001	11.307315999999998
L2__chr7_+_23182046	chr7	23181944	23182170	227	+	23182046	Promoter (<=1kb)	7	23182024	23201006	18983	1	11097	ENST00000438012.5	0	NUP42	0.06728439667263528	5.277870275809324	0.8078357003051944	1	0.09267695816906005	black		667	615	703	614	598	33.524977999999955	31.25739699999998	33.54854600000002	32.41285700000001	33.978765
L2__chr6_-_99394195	chr6	99394112	99394230	119	-	99394195	Promoter (<=1kb)	6	99369401	99394195	24795	2	51805	ENST00000254759.8	0	COQ3	0.06380694650510066	5.148599687673913	0.7986828651253997	1	0.09762563278464634	black		632	590	581	568	533	31.765796999999996	29.986771999999988	27.726465	29.984536000000016	30.285414999999993
L2__chr9_+_135500680	chr9	135500568	135500744	177	+	135500680	Promoter (<=1kb)	9	135500682	135504671	3990	1	51116	ENST00000241600.10	0	MRPS2	0.05023627363871092	6.713372648727126	0.7522215040747722	1	0.12365425537583678	black		1821	1927	1844	1735	1646	91.527726	97.93985200000003	87.9993079999999	91.59008000000001	93.52681900000003
L2__chr16_+_2206028	chr16	2206027	2206149	123	+	2206028	Promoter (<=1kb)	16	2206029	2209370	3342	1	64223	ENST00000563067.5	0	MLST8	0.09823875597559481	4.2713240893587985	0.8648251455017238	1	0.06307169140224862	black		323	278	318	309	266	16.234737	14.129361999999997	15.175585000000002	16.312009	15.114297999999996
L2__chr11_-_6603563	chr11	6603502	6603704	203	-	6603563	Promoter (<=1kb)	11	6595072	6603616	8545	2	23378	ENST00000254605.11	0	RRP8	0.06437014887016375	5.525278390240729	0.8013135269935313	1	0.09619752586115911	black		813	771	794	753	699	40.86328299999993	39.186101000000036	37.891245000000026	39.750626000000025	39.717653999999996
L2__chr7_+_149147457	chr7	149147352	149147594	243	+	149147457	Promoter (<=1kb)	7	149147453	149183042	35590	1	57541	ENST00000475153.6	0	ZNF398	0.07932272173801942	4.378048394622675	0.8357025086321029	1	0.07794829415513778	black		348	279	379	291	326	17.491293	14.180182999999994	18.086629000000002	15.361800999999998	18.523543999999998
L2__chr11_-_47848350	chr11	47848244	47848389	146	-	47848350	Promoter (<=1kb)	11	47778237	47848313	70077	2	23279	ENST00000530326.5	0	NUP160	0.0508604994887789	6.204403583373186	0.7562550360236874	1	0.1213317202931726	black		1349	1275	1269	1239	1118	67.80390400000002	64.80192600000002	60.55917500000002	65.406405	63.52550700000001
L2__chr2_+_201072001	chr2	201071963	201072156	194	+	201072001	Promoter (<=1kb)	2	201072001	201085750	13750	1	4709	ENST00000237889.9	0	NDUFB3	0.04597685788646133	7.111945049796728	0.7341875242840965	1	0.13419299953866287	black		2450	2572	2394	2366	2111	123.14274700000007	130.72200600000005	114.24638499999992	124.900361	119.94842800000005
L2__chr6_-_28923985	chr6	28923613	28924029	417	-	28923985	Promoter (<=1kb)	6	28903002	28923913	20912	2	5987	ENST00000481474.5	0	TRIM27	0.05501299456337632	6.19220327398738	0.7728794707175798	1	0.11188822831146139	black		1251	1266	1342	1166	1170	62.87818199999993	64.34449100000002	64.04288700000002	61.55276200000001	66.48018900000001
L2__chr2_+_85612103	chr2	85612065	85612182	118	+	85612103	Promoter (<=1kb)	2	85612103	85625589	13487	1	10713	ENST00000448971.5	0	USP39	0.11439200515200361	3.863880573083199	0.8835491630351977	1	0.05376928018000252	black		206	227	227	239	180	10.354038999999998	11.537279999999994	10.832890000000003	12.616734000000003	10.227726
L2__chr7_+_22854254	chr7	22854221	22854377	157	+	22854254	Promoter (<=1kb)	7	22854246	22861580	7335	1	109729180	ENST00000656687.2	0	SNHG26	0.09050701415842659	4.087207283625712	0.8552336990041571	1	0.06791519483949342	black		259	232	307	258	237	13.017943999999998	11.791408999999996	14.650645000000004	13.619737999999998	13.466502999999992
L2__chrX_+_154458279	chrX	154458275	154458400	126	+	154458279	Promoter (<=1kb)	23	154458281	154477779	19499	1	55558	ENST00000369682.4	0	PLXNA3	0.10702020987718991	4.502849887618284	0.8761992101826083	1	0.05739714263637518	black		371	360	365	335	353	18.647325000000006	18.297014999999988	17.41851900000001	17.684542000000018	20.057697
L2__chr19_+_2164157	chr19	2164103	2164230	128	+	2164157	Promoter (<=1kb)	19	2164185	2199928	35744	1	84444	ENST00000452696.5	0	DOT1L	0.10382349498539842	4.427377508304052	0.8727325400199787	1	0.05911883096847022	black		365	328	342	354	297	18.345750000000002	16.670609999999996	16.32091700000001	18.687547000000016	16.875745999999992
L2__chr2_+_219498897	chr2	219498783	219498993	211	+	219498897	Promoter (<=1kb)	2	219498865	219502441	3577	1	29926	ENST00000684669.1	0	GMPPA	0.05980501156148895	5.942601417872353	0.7897995158230922	1	0.10248313683829938	black		1097	1098	1022	960	996	55.13778999999996	55.80589000000001	48.77185300000003	50.67808200000001	56.593383000000024
L2__chr17_-_81512144	chr17	81511899	81512145	247	-	81512144	Promoter (<=1kb)	17	81510005	81512150	2146	2	71	ENST00000576209.5	251	ACTG1	0.11396883483839274	3.8580039557663226	0.8835491630351977	1	0.05376928018000252	black		184	211	264	239	178	9.248259000000004	10.724080999999996	12.598603000000004	12.616739999999998	10.114083999999998
L2__chr19_+_572594	chr19	572452	572670	219	+	572594	Promoter (<=1kb)	19	572529	583442	10914	1	682	ENST00000679472.1	0	BSG	0.031370681992777684	9.390560922953416	0.6379790337799971	1	0.19519359347832277	black		12562	11653	12423	11216	10630	631.3956279999998	592.264218	592.84996	592.088939	604.0036680000002
L2__chr15_-_88913379	chr15	88913313	88913476	164	-	88913379	Promoter (<=1kb)	15	88898683	88913379	14697	2	4240	ENST00000268150.13	0	MFGE8	0.08571093696587731	4.5968370786586155	0.8484487634690695	1	0.07137437893795644	black		390	367	430	359	374	19.602312000000005	18.652786999999993	20.52044800000001	18.951497000000018	21.250932000000006
L2__chr9_-_74952886	chr9	74952682	74953000	319	-	74952886	Promoter (<=1kb)	9	74952968	74996293	43326	1	101927380	ENST00000455609.1	0	CARNMT1-AS1	0.11900988287431108	3.959801597224743	0.888453986152151	1	0.05136505978629531	black		236	228	249	233	219	11.861899000000001	11.588106999999994	11.882772000000008	12.299994000000002	12.443732999999996
L2__chr12_-_32755897	chr12	32755849	32755976	128	-	32755897	Promoter (<=1kb)	12	32746544	32755897	9354	2	51067	ENST00000324868.13	0	YARS2	0.10008754016097905	4.35134769200321	0.8689573988580498	1	0.061001514569039274	black		309	289	382	322	290	15.531060999999996	14.688433999999999	18.229793000000004	16.998277000000012	16.477996999999995
L2__chr1_-_231040253	chr1	231040154	231040292	139	-	231040253	Promoter (<=1kb)	1	231018958	231040254	21297	2	375061	ENST00000366654.5	0	FAM89A	0.0860618829767221	4.005087983414794	0.8496034168009851	1	0.0707837496820627	black		255	256	234	246	217	12.816894	13.011207999999998	11.166943000000002	12.986260000000003	12.330086999999997
L2__chr18_-_12377209	chr18	12376988	12377357	370	-	12377209	Promoter (<=1kb)	18	12328944	12377227	48284	2	10939	ENST00000269143.8	0	AFG3L2	0.051314752151802874	6.645819929848137	0.7610595665400295	1	0.11858135057864953	black		1766	1719	1850	1663	1562	88.76329800000003	87.36823900000007	88.28564399999986	87.78923300000002	88.75388800000006
L2__chr1_-_160343250	chr1	160343161	160343322	162	-	160343250	Promoter (<=1kb)	1	160288594	160343250	54657	2	1314	ENST00000241704.8	0	COPA	0.05227428381820072	6.69377615338185	0.76489962255624	1	0.1163955533825613	black		1865	1761	1891	1738	1601	93.73928100000008	89.50289100000008	90.24223799999993	91.74844999999999	90.96988800000003
L2__chr1_-_67430386	chr1	67430268	67430666	399	-	67430386	Promoter (<=1kb)	1	67407810	67430402	22593	2	26135	ENST00000361219.11	0	SERBP1	0.03399577002058636	8.805523040947259	0.6624092869418311	1	0.17887358739570378	black		8263	7938	8158	7500	7057	415.31778999999966	403.44918499999983	389.31578599999995	395.9225310000001	400.98343300000005
L2__chr14_-_24213488	chr14	24213390	24213589	200	-	24213488	Promoter (<=1kb)	14	24189157	24213473	24317	2	10548	ENST00000530611.1	0	TM9SF1	0.062328188213869255	5.487515601569382	0.798804773178864	1	0.09755934870988742	black		753	794	767	684	724	37.84753699999994	40.355078000000034	36.60275200000002	36.108138000000004	41.138165
L2__chr22_-_26512473	chr22	26512281	26512507	227	-	26512473	Promoter (<=1kb)	22	26491240	26512473	21234	2	24144	ENST00000407690.6	0	TFIP11	0.0704911804554948	5.086394648566915	0.8202881416266273	1	0.08603356671715669	black		569	568	583	553	502	28.599267	28.868616999999997	27.821914000000014	29.192694000000003	28.523981
L2__chr6_+_27838567	chr6	27838508	27838863	356	+	27838567	Promoter (<=1kb)	6	27838569	27839110	542	1	8341	ENST00000612898.2	0	H2BC15	0.03813351797128392	8.920541075883595	0.6941776657965317	1	0.1585293632623571	black		8116	8453	9839	8779	7062	407.9292169999987	429.6240719999991	469.536409	463.44052200000056	401.26753499999984
L2__chr3_-_48440058	chr3	48439981	48440155	175	-	48440058	Promoter (<=1kb)	3	48432164	48440081	7918	2	79714	ENST00000447018.5	0	CCDC51	0.06750522231715186	4.987417937454344	0.8137957350375468	1	0.08948459053890535	black		512	516	573	528	452	25.734315000000006	26.22571199999998	27.34469400000002	27.872948	25.682946
L2__chr17_-_38799920	chr17	38799763	38799966	204	-	38799920	Promoter (<=1kb)	17	38780553	38800126	19574	2	8396	ENST00000617499.1	363	PIP4K2B	0.10666097087943759	3.7323397748117215	0.8779348164171169	1	0.05653772773996577	black		218	184	191	161	210	10.957184999999999	9.351803999999998	9.114899000000003	8.499137999999999	11.932344999999998
L2__chr1_-_94927110	chr1	94926902	94927346	445	-	94927110	Promoter (<=1kb)	1	94896949	94927223	30275	2	1266	ENST00000394202.8	0	CNN3	0.050935851626780784	6.470389412784759	0.7618119556684794	1	0.11815221592276919	black		1627	1444	1641	1483	1365	81.7768360000001	73.3913540000001	78.31174899999985	78.28709500000004	77.56021400000002
L2__chr2_+_173354870	chr2	173354793	173354950	158	+	173354870	Promoter (<=1kb)	2	173354820	173368904	14085	1	83879	ENST00000347703.7	0	CDCA7	0.05930435143825276	5.963755382682924	0.7916985458147712	1	0.10144015276800615	black		1130	1067	1072	995	992	56.79644799999996	54.23031800000003	51.15795100000004	52.52572500000002	56.366104000000014
L2__chr9_-_92325350	chr9	92325266	92325424	159	-	92325350	Promoter (<=1kb)	9	92297358	92325350	27993	2	55035	ENST00000442668.7	0	NOL8	0.06337536453260693	5.5596977684711835	0.8037307703697413	1	0.09488940463968323	black		836	789	814	797	693	42.01931999999997	40.100953000000025	38.84568300000001	42.07336900000002	39.376725
L2__chr15_-_79923752	chr15	79923596	79923821	226	-	79923752	Promoter (<=1kb)	15	79845195	79923744	78550	2	100528021	ENST00000479961.1	0	ST20-MTHFS	0.0980748418828026	4.364373747145247	0.8689573988580498	1	0.061001514569039274	black		301	356	330	329	289	15.128962999999997	18.09370699999999	15.748254000000003	17.367808000000004	16.421183
L2__chr3_+_57556285	chr3	57556234	57556411	178	+	57556285	Promoter (<=1kb)	3	57556274	57566848	10575	1	201626	ENST00000311180.9	0	PDE12	0.06323686674448563	5.873205223291205	0.8047262602530139	1	0.09435182631453469	black		1005	1017	1039	938	927	50.51365699999993	51.689065000000056	49.58312500000004	49.51671500000003	52.67275700000002
L2__chr8_+_103415417	chr8	103415272	103415511	240	+	103415417	Promoter (<=1kb)	8	103415365	103420648	5284	1	25879	ENST00000521716.1	0	DCAF13	0.041339995226658106	7.478132748463645	0.7179741680662615	1	0.14389118092217718	black		3347	3210	3048	2962	2812	168.22807300000002	163.14837999999997	145.45655699999992	156.36300299999988	159.77971500000004
L2__chr11_-_64317536	chr11	64317395	64317748	354	-	64317536	Promoter (<=1kb)	11	64316460	64317487	1028	2	51504	ENST00000535750.5	0	TRMT112	0.0306907554178734	9.386331674981726	0.6401121337714035	1	0.19374394037174567	black		12404	11739	12393	11230	10549	623.4541689999992	596.635166	591.4183050000006	592.8279949999992	599.4011970000007
L2__chr2_+_112585973	chr2	112585956	112585990	35	+	112585973	Promoter (1-2kb)	2	112584872	112589040	4169	1	84269	ENST00000469030.1	1084	CHCHD5	0.07416948290994758	5.263377438369995	0.8314659104419905	1	0.08015555186890652	black		693	628	636	615	588	34.83180599999998	31.918127	30.351169000000002	32.465647000000004	33.410552
L2__chr9_-_89310794	chr9	89310744	89310890	147	-	89310794	Distal Intergenic	9	89361601	89364651	3051	2	10507	ENST00000420101.6	53907	SEMA4D	0.11035821392032805	3.86104318882011	0.8835491630351977	1	0.05376928018000252	black		219	235	204	191	223	11.007445999999998	11.943880999999998	9.735285000000003	10.082833000000003	12.671012999999993
L2__chr22_+_27919468	chr22	27919364	27919564	201	+	27919468	Promoter (<=1kb)	22	27919376	27993292	73917	1	284900	ENST00000430853.5	0	TTC28-AS1	0.08724647572433353	4.7231238385064405	0.8554642923678688	1	0.06779811347675713	black		449	403	453	419	390	22.567790000000006	20.482486999999992	21.618056000000006	22.118874999999992	22.160067999999995
L2__chr14_-_39103235	chr14	39103050	39103351	302	-	39103235	Promoter (<=1kb)	14	39031919	39103235	71317	2	10484	ENST00000307712.11	0	SEC23A	0.06144025829010329	5.5209768479403865	0.8013135269935313	1	0.09619752586115911	black		831	699	846	740	705	41.76800699999998	35.526699	40.37279000000002	39.06435900000001	40.05858
L2__chr11_+_66593183	chr11	66593113	66593258	146	+	66593183	Promoter (<=1kb)	11	66593153	66605912	12760	1	9973	ENST00000530384.5	0	CCS	0.07289410548447464	4.808417590559511	0.8302581116876593	1	0.08078687261728569	black		478	456	462	463	396	24.02539800000001	23.17621399999999	22.047548000000006	24.441615000000002	22.500989999999994
L2__chr16_+_30698194	chr16	30698113	30698352	240	+	30698194	Promoter (<=1kb)	16	30698209	30704309	6101	1	10847	ENST00000411466.6	0	SRCAP	0.07217136970129741	5.221506784432139	0.8288678325223808	1	0.08151471454298741	black		638	570	695	617	550	32.067369	28.970268999999988	33.166772000000016	32.571232000000016	31.25137000000001
L2__chr1_+_155308864	chr1	155308682	155309061	380	+	155308864	Promoter (<=1kb)	1	155308748	155320666	11919	1	2224	ENST00000611010.4	0	FDPS	0.050538979104632405	6.307741178150043	0.7649144432034136	1	0.11638713860140587	black		1419	1345	1431	1290	1244	71.32226999999996	68.35966800000008	68.29013999999998	68.09867500000003	70.68491800000002
L2__chr17_-_8150845	chr17	8150840	8150849	10	-	8150845	Promoter (<=1kb)	17	8140477	8150832	10356	2	5187	ENST00000581082.5	-17	PER1	0.08988624102277595	4.184266786704613	0.8602756759820313	1	0.06536235646244609	black		277	269	315	286	249	13.922670999999998	13.671936	15.032418000000002	15.097846	14.148347
L2__chr7_-_2844308	chr7	2844176	2844403	228	-	2844308	Promoter (<=1kb)	7	2728105	2844308	116204	2	2768	ENST00000275364.8	0	GNA12	0.06915044155298071	4.684060430924417	0.8225880459332274	1	0.08481760606311674	black		417	448	406	382	396	20.959392	22.76961399999999	19.375124000000007	20.165658000000015	22.500992999999998
L2__chr9_+_128689257	chr9	128689106	128689646	541	+	128689257	Promoter (<=1kb)	9	128689222	128696396	7175	1	6418	ENST00000322030.13	0	SET	0.03197099353806492	9.591542782202918	0.6557533126972014	1	0.1832595067879621	black		13603	14627	13862	12476	12625	683.7187199999973	743.4178839999998	661.5218720000012	658.6039349999983	717.3609140000021
L2__chr19_+_47143492	chr19	47143491	47143580	90	+	47143492	Promoter (<=1kb)	19	47143494	47210623	67130	1	10055	ENST00000659110.1	0	SAE1	0.10888817315004777	3.8440512415191197	0.8835491630351977	1	0.05376928018000252	black		237	202	211	216	194	11.912175	10.266657999999998	10.069335	11.40257	11.023211999999994
L2__chr1_-_28581872	chr1	28581839	28581879	41	-	28581872	Promoter (<=1kb)	1	28578538	28581853	3316	2	85028	ENST00000481220.6	0	SNHG12	0.04094505038487551	7.667600028259557	0.7214138530699522	1	0.1418155223252899	black		3725	3109	4177	3635	2976	187.227249	158.01505699999998	199.33464100000003	191.89045199999995	169.098301
L2__chr17_-_40054408	chr17	40054304	40054435	132	-	40054408	Promoter (<=1kb)	17	40019098	40054407	35310	2	9862	ENST00000356271.7	0	MED24	0.08730567994636454	4.783845770356952	0.8586255167413113	1	0.06619620924665555	black		474	376	519	439	408	23.824348000000008	19.110211999999986	24.767706000000008	23.174668000000008	23.182837
L2__chr14_-_22929365	chr14	22929301	22929548	248	-	22929365	Promoter (<=1kb)	14	22920525	22929401	8877	2	10419	ENST00000397441.6	0	PRMT5	0.043883803583986046	7.280190169505569	0.7384712306971102	1	0.13166641923201414	black		2790	2779	2790	2641	2393	140.23194700000008	141.24278800000008	133.14428399999986	139.4175269999998	135.9718610000001
L2__chr3_+_57756545	chr3	57756529	57756715	187	+	57756545	Promoter (<=1kb)	3	57756597	57929113	172517	1	7871	ENST00000667800.1	0	SLMAP	0.06243270901966418	5.6187249265775385	0.8083120100626107	1	0.0924209683186463	black		837	831	880	822	732	42.06958299999996	42.23561000000003	41.995329000000005	43.39311100000001	41.59273099999999
L2__chr17_-_16353450	chr17	16353121	16353673	553	-	16353450	Promoter (<=1kb)	17	16342534	16353456	10923	2	201161	ENST00000476243.5	0	CENPV	0.054611106311189206	6.115288206031371	0.7847066617032724	1	0.10529266046749908	black		1202	1289	1155	1095	1115	60.41533599999988	65.51347500000007	55.11887500000004	57.80469900000005	63.355058
L2__chr2_+_189441472	chr2	189441382	189441539	158	+	189441472	Promoter (<=1kb)	2	189441446	189475546	34101	1	84128	ENST00000436347.5	0	WDR75	0.0576064168485279	6.012910736965465	0.7953472650481525	1	0.09944320799152856	black		1103	1070	1221	1017	1039	55.439366999999955	54.38278900000003	58.268523000000016	53.68709900000001	59.036676000000014
L2__chr3_-_97972416	chr3	97972329	97972465	137	-	97972416	Promoter (<=1kb)	3	97941818	97972431	30614	2	84864	ENST00000394198.7	0	RIOX2	0.07408293138344578	4.921685829505366	0.8370125648705391	1	0.07726802251691589	black		504	484	533	467	466	25.332214	24.599314999999994	25.435814	24.652779000000006	26.478430000000003
L2__chr19_-_41438414	chr19	41438403	41438416	14	-	41438414	Promoter (1-2kb)	19	41432854	41439537	6684	2	55101	ENST00000594339.1	1134	DMAC2	0.05782212702522619	5.451792799389272	0.7961985855183492	1	0.09897859829439933	black		740	728	792	733	641	37.194137	37.000631000000006	37.795795999999996	38.694828	36.422045999999995
L2__chr10_-_22714605	chr10	22714243	22714657	415	-	22714605	Promoter (<=1kb)	10	22534854	22714578	179725	2	5305	ENST00000376573.9	0	PIP4K2A	0.05694830395828332	5.98612107897894	0.793547062098934	1	0.10042731187852197	black		1166	1259	887	1063	958	58.605889999999945	63.98872000000002	42.329387000000025	56.11542800000003	54.43420500000002
L2__chr2_+_27370618	chr2	27370480	27370711	232	+	27370618	Promoter (<=1kb)	2	27370496	27377533	7038	1	9784	ENST00000537606.5	0	SNX17	0.047638242802852476	6.772814062644411	0.7586096588784288	1	0.11998163201169111	black		2003	1921	1913	1744	1774	100.67547800000001	97.63490100000006	91.29212099999991	92.06518400000003	100.79986400000001
L2__chr10_-_118342320	chr10	118342196	118342369	174	-	118342320	Promoter (<=1kb)	10	118297925	118342324	44400	2	63877	ENST00000369183.9	0	FAM204A	0.04649022019484897	6.728744691835503	0.7535038065429752	1	0.12291454937929823	black		1992	1845	1821	1798	1618	100.12259300000002	93.77220100000001	86.90169999999999	94.91583	91.93584100000001
L2__chr6_-_32838242	chr6	32838189	32838291	103	-	32838242	Promoter (<=1kb)	6	32825415	32838739	13325	2	6891	ENST00000374897.4	550	TAP2	0.09045741499802498	4.266312208647218	0.8648251455017238	1	0.06307169140224862	black		330	278	309	294	276	16.586572000000004	14.129357999999998	14.746091000000003	15.520163000000005	15.682505999999993
L2__chr16_+_11345445	chr16	11345414	11345491	78	+	11345445	Promoter (<=1kb)	16	11345470	11381662	36193	1	105371082	ENST00000648619.1	0	LOC105371082	0.1007230854258618	3.728410287710398	0.8779348164171169	1	0.05653772773996577	black		201	183	209	190	181	10.102730000000001	9.300980999999998	9.973894000000001	10.030037	10.284541999999997
L2__chr20_+_50795029	chr20	50794900	50795116	217	+	50795029	Promoter (<=1kb)	20	50795031	50876723	81693	1	55653	ENST00000609336.5	0	BCAS4	0.08187619040900823	4.658189781972493	0.8520811244036564	1	0.0695190552290334	black		406	405	433	392	376	20.406507	20.584134999999993	20.66361700000001	20.693558000000007	21.364574999999995
L2__chr2_-_223724060	chr2	223724045	223724096	52	-	223724060	Distal Intergenic	2	223765177	223837484	72308	2	130340	ENST00000446015.6	113439	AP1S3	0.09017098772111268	4.271279839771932	0.8648251455017238	1	0.06307169140224862	black		237	243	448	279	292	11.912175	12.350484999999999	21.379441	14.728318	16.591637
L2__chr1_+_236142537	chr1	236142463	236142586	124	+	236142537	Promoter (<=1kb)	1	236142505	236205198	62694	1	7107	ENST00000419162.5	0	GPR137B	0.10572150290089459	3.8595151758020405	0.8835491630351977	1	0.05376928018000252	black		208	214	238	223	192	10.454564000000003	10.876556999999993	11.35783	11.772099000000003	10.909569999999993
L2__chr10_-_95291003	chr10	95290872	95291161	290	-	95291003	Promoter (<=1kb)	10	95237572	95291003	53432	2	9124	ENST00000329399.7	0	PDLIM1	0.062244674357518036	5.315504007640035	0.8106201531075897	1	0.09118260331500119	black		673	637	734	653	592	33.826548999999964	32.375545	35.02792400000001	34.47166100000002	33.63784199999999
L2__chr2_-_238240038	chr2	238239966	238240071	106	-	238240038	Promoter (<=1kb)	2	238238267	238240038	1772	2	55502	ENST00000272937.10	0	HES6	0.07154235460198886	4.860393457213846	0.8337381169311645	1	0.07897034292607004	black		478	462	514	457	434	24.025397999999996	23.481166	24.529094	24.124883999999998	24.660172
L2__chr12_-_57846711	chr12	57846552	57846797	246	-	57846711	Promoter (<=1kb)	12	57819927	57846729	26803	2	10106	ENST00000398073.7	0	CTDSP2	0.07445886445769277	4.9627179663850125	0.8401009269164592	1	0.07566853611684077	black		494	492	584	479	483	24.82959900000001	25.005914999999987	27.86963100000001	25.286254000000017	27.444391999999993
L2__chrX_-_103310990	chrX	103310900	103311066	167	-	103310990	Promoter (<=1kb)	23	103309346	103310990	1645	2	84707	ENST00000372677.8	0	BEX2	0.057627172993374026	5.7903061034207886	0.7988323810356683	1	0.09754433911920926	black		979	963	944	886	867	49.20683599999997	48.944512000000024	45.04953900000002	46.77165300000003	49.26351999999999
L2__chr7_-_50793453	chr7	50793357	50793657	301	-	50793453	Promoter (<=1kb)	7	50590063	50793462	203400	2	2887	ENST00000335866.7	0	GRB10	0.086559600909134	4.843875639397992	0.8615880498378867	1	0.06470033330043598	black		433	531	463	461	425	21.763589999999997	26.988092999999996	22.09527400000001	24.336043000000014	24.14878600000001
L2__chr18_+_8705279	chr18	8705149	8705393	245	+	8705279	Promoter (<=1kb)	18	8705661	8828946	123286	1	23255	ENST00000306329.15	-268	MTCL1	0.14972060516771343	3.5679526116122124	0.9174988494875617	1	0.03739447166608189	black		168	203	137	159	171	8.444064000000001	10.317476999999993	6.537914000000002	8.393563999999994	9.716343999999994
L2__chr3_+_52536603	chr3	52536523	52536776	254	+	52536603	Promoter (<=1kb)	3	52536602	52540525	3924	1	440957	ENST00000307106.3	0	SMIM4	0.05627637303568837	6.016555294721433	0.7953472650481525	1	0.09944320799152856	black		1128	1104	1169	1072	992	56.69591999999992	56.110837000000025	55.786985000000044	56.59053400000006	56.36610800000002
L2__chr18_-_59359254	chr18	59359179	59359329	151	-	59359254	Promoter (<=1kb)	18	59327823	59359265	31443	2	3998	ENST00000251047.6	0	LMAN1	0.05210306611998011	6.303281006530413	0.7810307724003978	1	0.10733185470092038	black		1414	1400	1362	1278	1249	71.070958	71.15505600000002	64.99731599999996	67.46520000000002	70.96901400000002
L2__chr3_-_48556803	chr3	48556749	48556897	149	-	48556803	Promoter (<=1kb)	3	48517684	48556803	39120	2	5210	ENST00000232375.8	0	PFKFB4	0.10807651005804303	3.968219438948214	0.888453986152151	1	0.05136505978629531	black		249	239	231	233	220	12.515318999999998	12.147181999999999	11.023777	12.299996000000002	12.500549999999995
L2__chr6_-_127343367	chr6	127343273	127343433	161	-	127343367	Promoter (<=1kb)	6	127288720	127343346	54627	2	55862	ENST00000474289.6	0	ECHDC1	0.07763224913673146	4.589793819542368	0.8484487634690695	1	0.07137437893795644	black		418	378	385	361	366	21.009653	19.211858999999997	18.372963000000006	19.057074000000007	20.796370999999997
L2__chr14_+_69767140	chr14	69767058	69767292	235	+	69767140	Promoter (<=1kb)	14	69767093	69771973	4881	1	6430	ENST00000394366.6	0	SRSF5	0.03337856726552291	8.481012935110037	0.6832036590064189	1	0.16544981637929482	black		6504	6340	6591	6050	5562	326.9063139999997	322.2307649999997	314.53546500000016	319.37751400000025	316.03654199999994
L2__chr7_+_4775633	chr7	4775569	4775714	146	+	4775633	Promoter (<=1kb)	7	4775615	4791714	16100	1	9907	ENST00000647984.1	0	AP5Z1	0.09039424807019573	4.349457267725185	0.8689573988580498	1	0.061001514569039274	black		323	344	310	325	284	16.234732999999995	17.48381	14.793814000000003	17.156647000000007	16.137071999999993
L2__chr1_+_227735433	chr1	227735326	227735544	219	+	227735433	Promoter (<=1kb)	1	227735428	227781821	46394	1	116841	ENST00000681149.1	0	SNAP47	0.08695728829860158	4.261692208935385	0.8648251455017238	1	0.06307169140224862	black		279	312	324	305	263	14.023189999999998	15.857410000000002	15.46192100000001	16.100850000000005	14.943838999999992
L2__chr3_+_111911610	chr3	111911516	111911748	233	+	111911610	Promoter (<=1kb)	3	111911610	111976465	64856	1	90102	ENST00000495180.1	0	PHLDB2	0.06566679046890647	5.548248654217895	0.8251149417889923	1	0.08348554828933626	black		833	751	835	734	741	41.868528999999945	38.16960500000005	39.847842000000014	38.74762600000003	42.104117
L2__chr2_-_73071709	chr2	73071669	73071816	148	-	73071709	Promoter (<=1kb)	2	72942036	73071712	129677	2	94097	ENST00000272433.7	0	SFXN5	0.11124552881148929	4.055469556582949	0.8927871484710203	1	0.04925206996148195	black		247	250	275	271	217	12.414793999999997	12.706255999999993	13.123544000000008	14.306004000000003	12.330085999999993
L2__chr6_+_11094192	chr6	11094124	11094372	249	+	11094192	Promoter (<=1kb)	6	11094231	11135811	41581	1	221710	ENST00000376935.4	0	SMIM13	0.0785977474012547	4.658329143060639	0.8520811244036564	1	0.0695190552290334	black		391	407	448	391	376	19.652572	20.685787999999985	21.379448000000014	20.64077100000003	21.36457999999999
L2__chr3_-_50321473	chr3	50321403	50321528	126	-	50321473	Promoter (<=1kb)	3	50317809	50321713	3905	2	8692	ENST00000395139.7	310	HYAL2	0.06359826813032397	5.473249025007834	0.820659018481	1	0.08583725354147623	black		745	789	755	675	719	37.44544499999998	40.10095600000001	36.030087000000016	35.63303	40.854064
L2__chr19_+_47352752	chr19	47352751	47352763	13	+	47352752	5' UTR	19	47349315	47382704	33390	1	9704	ENST00000328771.9	3436	DHX34	0.0646246759264113	5.134948811605638	0.8232897288125356	1	0.08444730272022227	black		570	575	643	530	558	28.649539	29.224399	30.685223	27.978525	31.705930000000002
L2__chr7_+_55964583	chr7	55964490	55964607	118	+	55964583	Promoter (<=1kb)	7	55964581	56000181	35601	1	2631	ENST00000446778.5	0	NIPSNAP2	0.06347924155872949	5.474989323470425	0.820659018481	1	0.08583725354147623	black		841	743	706	694	703	42.270633999999994	37.763005000000014	33.691708999999996	36.636034	39.94493100000001
L2__chr3_-_57597344	chr3	57597211	57597513	303	-	57597344	Promoter (<=1kb)	3	57571363	57597344	25982	2	378	ENST00000303436.11	0	ARF4	0.040724833854164214	7.639587085218235	0.735016319138955	1	0.13370301842149315	black		3408	3463	3913	3392	3078	171.29407700000033	176.00711000000027	186.7360559999998	179.06257099999985	174.89401899999996
L2__chr19_+_17511633	chr19	17511561	17511737	177	+	17511633	Promoter (<=1kb)	19	17511636	17521043	9408	1	25796	ENST00000594761.5	0	PGLS	0.07009969145240579	5.344542144275314	0.8363258870888517	1	0.07762446013755762	black		630	686	768	684	593	31.665278000000004	34.865973000000004	36.65047300000003	36.10813600000001	33.69465700000001
L2__chr10_-_101783064	chr10	101782856	101783238	383	-	101783064	Promoter (<=1kb)	10	101781589	101783375	1787	2	10360	ENST00000462391.5	519	NPM3	0.11046381835282244	4.059101601137118	0.8927871484710203	1	0.04925206996148195	black		275	235	264	268	221	13.822136999999998	11.94387899999999	12.598604000000005	14.147638000000002	12.557376999999992
L2__chr1_-_223992594	chr1	223992511	223992652	142	-	223992594	Promoter (<=1kb)	1	223951479	223992603	41125	2	441124	ENST00000634905.2	0	GTF2IP20	0.1058208369694074	3.9444489643113414	0.888453986152151	1	0.05136505978629531	black		234	224	249	243	202	11.761381999999998	11.384805	11.882773000000006	12.827895000000002	11.477776999999989
L2__chr16_+_728509	chr16	728452	728586	135	+	728509	Promoter (<=1kb)	16	728511	735353	6843	1	84264	ENST00000647875.1	0	HAGHL	0.07999110703782551	4.100577461816061	0.8552336990041571	1	0.06791519483949342	black		288	260	258	272	227	14.475552999999998	13.214507999999995	12.312268000000005	14.358793999999998	12.898293999999991
L2__chr21_+_15729980	chr21	15729900	15730167	268	+	15729980	Promoter (<=1kb)	21	15729982	15880064	150083	1	29761	ENST00000400183.7	0	USP25	0.07995999380521542	4.095165436911696	0.8552336990041571	1	0.06791519483949342	black		275	246	283	273	224	13.822135999999992	12.502954999999991	13.505323000000011	14.411586000000002	12.72783299999999
L2__chr17_-_43125364	chr17	43125264	43125522	259	-	43125364	Promoter (<=1kb)	17	43044295	43125364	81070	2	672	ENST00000357654.9	0	BRCA1	0.06870978725346469	4.858164108531657	0.8337381169311645	1	0.07897034292607004	black		545	464	440	449	439	27.392973000000005	23.58281399999999	20.997670000000006	23.702567000000005	24.944275
L2__chr1_-_44319745	chr1	44319737	44319754	18	-	44319745	Promoter (<=1kb)	1	44221070	44319744	98675	2	79033	ENST00000456170.6	0	ERI3	0.09037153923114072	3.6018208247056327	0.8714215487888013	1	0.05977170489560926	black		201	160	173	168	164	10.102730999999999	8.132007	8.2559	8.868665	9.31859
L2__chr15_-_51737655	chr15	51737574	51737756	183	-	51737655	Promoter (<=1kb)	15	51723011	51737655	14645	2	256586	ENST00000267838.7	0	LYSMD2	0.09132627529062658	4.429294721477123	0.8727325400199787	1	0.05911883096847022	black		355	343	342	330	317	17.84313100000001	17.43298399999999	16.320917000000005	17.420598000000012	18.012151999999997
L2__chr17_+_7435433	chr17	7435334	7435754	421	+	7435433	Promoter (<=1kb)	17	7435435	7437679	2245	1	284114	ENST00000323206.2	0	TMEM102	0.10507932400478197	3.96890662593503	0.888453986152151	1	0.05136505978629531	black		268	209	244	209	242	13.470300999999987	10.622429999999994	11.64416400000001	11.033045000000003	13.750603999999983
L2__chr4_-_185203958	chr4	185203831	185204193	363	-	185203958	Promoter (<=1kb)	4	185159665	185204000	44336	2	57587	ENST00000458385.7	0	CFAP97	0.06633147882949211	5.610632990954268	0.8292545892657266	1	0.08131211632670021	black		803	853	874	827	721	40.360653999999904	43.35375200000005	41.70900600000004	43.65706100000003	40.96770300000003
L2__chr21_+_43865221	chr21	43865028	43865316	289	+	43865221	Promoter (<=1kb)	21	43865223	43987592	122370	1	56894	ENST00000291572.13	0	AGPAT3	0.08525031596070619	4.2683869724743335	0.8648251455017238	1	0.06307169140224862	black		312	323	283	284	285	15.681837999999988	16.416479999999993	13.505324000000009	14.992272000000005	16.193898999999984
L2__chr17_+_49788679	chr17	49788617	49788746	130	+	49788679	Promoter (<=1kb)	17	49788648	49829090	40443	1	11143	ENST00000675278.1	0	KAT7	0.053778234109974205	5.730890373606327	0.7945933632933594	1	0.09985506663669533	black		934	891	945	881	798	46.94502999999997	45.28510600000002	45.097261000000024	46.50770500000002	45.342893000000004
L2__chr17_+_78214271	chr17	78214185	78214396	212	+	78214271	Promoter (<=1kb)	17	78214186	78225636	11451	1	332	ENST00000301633.8	0	BIRC5	0.037330298033422346	8.014961738325095	0.7185888197859757	1	0.14351954407964293	black		4675	4604	4741	4357	4042	234.97648100000015	233.99849100000006	226.24983599999993	230.00458899999987	229.66913100000008
L2__chr15_+_44288916	chr15	44288831	44289000	170	+	44288916	Promoter (<=1kb)	15	44288760	44415757	126998	1	113201	ENST00000345795.6	71	GOLM2	0.08483870654274005	4.281354301485276	0.8648251455017238	1	0.06307169140224862	black		307	325	296	291	284	15.430531000000002	16.518135999999995	14.125707	15.361796000000002	16.137074999999992
L2__chr5_-_32444713	chr5	32444619	32444778	160	-	32444713	Promoter (<=1kb)	5	32354350	32444740	90391	2	51663	ENST00000265069.13	0	ZFR	0.04876492910490914	6.462860869108708	0.7770357333618816	1	0.10955900894033441	black		1415	1583	1693	1485	1346	71.12121799999997	80.45603500000001	80.79329299999999	78.39266000000002	76.48062200000003
L2__chr12_-_88580470	chr12	88580245	88580536	292	-	88580470	Promoter (<=1kb)	12	88492793	88580471	87679	2	4254	ENST00000644744.1	0	KITLG	0.03904802638390105	7.960276295859679	0.7306623108048023	1	0.13628329395716268	black		4278	3970	5278	4144	3943	215.02232100000003	201.775415	251.87652699999998	218.76039499999993	224.04388800000004
L2__chr17_-_1858460	chr17	1858434	1858463	30	-	1858460	Exon (ENST00000451056.1/ENST00000451056.1, exon 1 of 1)	17	1800862	1830634	29773	2	114826	ENST00000571854.5	-27829	SMYD4	0.055562173525471735	5.844012191202368	0.8028195201346023	1	0.09538207641414828	black		984	933	1091	939	883	49.45815199999999	47.419764	52.06466399999999	49.5695	50.172649
L2__chr17_-_58219255	chr17	58219184	58219356	173	-	58219255	Promoter (<=1kb)	17	58205441	58219245	13805	2	54903	ENST00000678568.1	0	MKS1	0.10750800341386064	4.070860093692101	0.8927871484710203	1	0.04925206996148195	black		271	258	252	270	223	13.621091999999999	13.112857999999994	12.025939000000005	14.253217000000001	12.671014999999992
L2__chr6_+_41787658	chr6	41787556	41787732	177	+	41787658	Promoter (<=1kb)	6	41787662	41789898	2237	1	100188893	ENST00000398884.7	0	TOMM6	0.034556656757721516	8.19505765475586	0.7031740795479865	1	0.15293714663274233	black		5284	5138	5497	5122	4405	265.586249	261.1390639999999	262.3276410000002	270.388695	250.29503300000002
L2__chr11_-_65134519	chr11	65134436	65134571	136	-	65134519	Promoter (<=1kb)	11	65127279	65134519	7241	2	84447	ENST00000377190.8	0	SYVN1	0.06411058411552681	5.573938197923509	0.8272219266204717	1	0.08237796254308269	black		785	813	868	792	713	39.455934999999975	41.32075300000002	41.42266800000002	41.80942100000002	40.51313500000002
L2__chr6_+_85450075	chr6	85449933	85450453	521	+	85450075	Promoter (<=1kb)	6	85450083	85495784	45702	1	4907	ENST00000257770.8	0	NT5E	0.06223847844252153	5.504039113168233	0.822928992102437	1	0.08463763704595062	black		780	713	854	763	667	39.2046209999999	36.23824300000005	40.75456700000004	40.27853200000007	37.89939899999998
L2__chr11_+_71929054	chr11	71928970	71929097	128	+	71929054	Promoter (<=1kb)	11	71929018	71990663	61646	1	55298	ENST00000530058.5	0	RNF121	0.07368278695028882	5.114948394841064	0.8484091838731947	1	0.07139463897223262	black		608	545	603	594	487	30.559501	27.699645999999994	28.776349	31.357070000000025	27.671665000000004
L2__chr11_+_73787889	chr11	73787828	73787978	151	+	73787889	Promoter (<=1kb)	11	73787872	73865133	77262	1	51642	ENST00000508278.6	0	MRPL48	0.05449960032323586	5.820367057385667	0.8008558569993107	1	0.09644564389463904	black		991	945	1019	931	860	49.809978999999984	48.02966100000005	48.62868800000005	49.147186000000026	48.86577500000003
L2__chr20_+_49936397	chr20	49936324	49936416	93	+	49936397	Promoter (<=1kb)	20	49936336	49952152	15817	1	55905	ENST00000623528.3	0	RNF114	0.04119759127588417	7.269965373784319	0.7454494480539473	1	0.12758180248008494	black		2522	3126	2647	2470	2512	126.761639	158.87908100000007	126.320041	130.39048699999998	142.73351499999998
L2__chr11_-_33731469	chr11	33731443	33731472	30	-	33731469	5' UTR	11	33709556	33736408	26853	2	966	ENST00000533403.6	4965	CD59	0.06795455406182063	4.9114425815918885	0.8370125648705391	1	0.07726802251691589	black		487	477	549	469	455	24.477763	24.243544999999997	26.199358	24.758354999999998	25.853403
L2__chr2_+_233354492	chr2	233354456	233354582	127	+	233354492	Promoter (<=1kb)	2	233354494	233472098	117605	1	8527	ENST00000264057.7	0	DGKD	0.07315700587741868	4.59036005745708	0.8484487634690695	1	0.07137437893795644	black		411	385	387	361	365	20.657822000000003	19.567638999999996	18.468402	19.057075000000015	20.739545
L2__chr4_-_168480487	chr4	168480262	168480542	281	-	168480487	Promoter (<=1kb)	4	168356735	168480492	123758	2	91351	ENST00000682922.1	0	DDX60L	0.09335836352890967	4.57566356347296	0.8793972535202265	1	0.055814895076186234	black		403	335	428	361	363	20.25571800000001	17.02638599999999	20.42500500000001	19.057074000000004	20.625905000000003
L2__chrX_+_155216458	chrX	155216363	155216541	179	+	155216458	Promoter (<=1kb)	23	155216460	155239841	23382	1	7411	ENST00000286428.7	0	VBP1	0.05972132193224389	5.775809257573095	0.8184950977821859	1	0.08698391736691011	black		933	939	985	860	875	46.894762999999955	47.72471000000005	47.00614200000003	45.399120000000025	49.71808400000001
L2__chr1_-_34985325	chr1	34985246	34985409	164	-	34985325	Promoter (<=1kb)	1	34981535	34985353	3819	2	100506144	ENST00000373337.3	0	TMEM35B	0.08760148775715777	4.442802972543155	0.8727325400199787	1	0.05911883096847022	black		370	323	360	322	330	18.597066	16.416483999999997	17.179912	16.998279000000007	18.750820000000004
L2__chr2_+_27890775	chr2	27890666	27890835	170	+	27890775	Promoter (<=1kb)	2	27858501	27890681	32181	2	64080	ENST00000453412.1	0	RBKS	0.07809007047221796	4.7870588377103696	0.8586255167413113	1	0.06619620924665555	black		438	454	481	455	392	22.014903000000004	23.074565999999987	22.954270000000005	24.019302000000003	22.27370700000001
L2__chrX_-_16870273	chrX	16870067	16870474	408	-	16870273	Promoter (<=1kb)	23	16844341	16870362	26022	2	5931	ENST00000380087.7	0	RBBP7	0.049428779004644686	6.5846163076221496	0.786235081921654	1	0.1044475818017727	black		1665	1716	1727	1625	1463	83.68680500000002	87.21576500000006	82.41584099999983	85.783221	83.12864000000005
L2__chr16_+_2047983	chr16	2047942	2048035	94	+	2047983	Promoter (<=1kb)	16	2047967	2065258	17292	1	7249	ENST00000645591.1	0	TSC2	0.07614581240441994	4.7167857340416885	0.8554642923678688	1	0.06779811347675713	black		441	452	407	423	379	22.165692	22.972914999999997	19.42284500000001	22.330033000000007	21.53503600000001
L2__chr6_-_2245574	chr6	2245370	2245708	339	-	2245574	Promoter (<=1kb)	6	1623806	2245605	621800	2	2762	ENST00000380815.5	0	GMDS	0.07357074982831402	5.162929620759051	0.8509036444575149	1	0.07011961623697778	black		607	607	604	573	544	30.50923200000001	30.85079199999997	28.824074000000014	30.248483000000007	30.91045600000001
L2__chr7_-_23531976	chr7	23531918	23532066	149	-	23531976	Promoter (<=1kb)	7	23504780	23531981	27202	2	29896	ENST00000297071.9	0	TRA2A	0.04471520502599749	6.944520508158726	0.7668666710948931	1	0.1152801367565277	black		2234	2106	2261	2038	1934	112.28608500000001	107.03753600000012	107.89936299999985	107.58535299999994	109.89117000000003
L2__chr20_+_45891566	chr20	45891539	45891613	75	+	45891566	Promoter (<=1kb)	20	45891569	45898500	6932	1	5476	ENST00000676597.1	0	CTSA	0.05823336520143919	5.3996148509087	0.8158443780520197	1	0.08839267482314507	black		739	728	705	694	628	37.14387499999999	37.00063100000001	33.643985	36.63603200000001	35.683378
L2__chr20_+_62193414	chr20	62193413	62193429	17	+	62193414	Promoter (<=1kb)	20	62193531	62200751	7221	1	26164	ENST00000472005.5	-102	MTG2	0.06506123793249335	4.866388736232976	0.8337381169311645	1	0.07897034292607004	black		510	491	459	435	456	25.633797	24.955095999999998	21.904382	22.963508000000004	25.910223
L2__chr6_+_57317628	chr6	57317560	57317683	124	+	57317628	Promoter (<=1kb)	6	57317624	57326363	8740	1	5558	ENST00000274891.10	0	PRIM2	0.07193123521289188	4.59239928226754	0.8484487634690695	1	0.07137437893795644	black		372	345	473	379	349	18.697588000000014	17.53463499999999	22.572493000000005	20.007287000000005	19.830409999999997
L2__chr8_-_81721295	chr8	81721213	81721358	146	-	81721295	Promoter (<=1kb)	8	81701337	81721300	19964	2	79752	ENST00000220669.10	0	ZFAND1	0.053542086414932834	6.114049905375734	0.802104538914986	1	0.09576902608585984	black		1198	1195	1257	1178	1035	60.21428899999998	60.73592100000002	59.98651100000002	62.186229000000026	58.809393000000014
L2__chrX_+_103585521	chrX	103585421	103585601	181	+	103585521	Promoter (<=1kb)	23	103585492	103587518	2027	1	79921	ENST00000468024.5	0	TCEAL4	0.07015239486196728	5.063819108091406	0.8457852332343161	1	0.07273990157364892	black		583	564	543	539	498	29.302941000000008	28.665317999999985	25.91303000000001	28.453637000000008	28.29669399999999
L2__chr9_-_34126685	chr9	34126316	34126794	479	-	34126685	Promoter (<=1kb)	9	34086387	34126698	40312	2	25853	ENST00000361264.9	0	DCAF12	0.056451164464000204	5.686645422547619	0.8125869170316828	1	0.09013017426494427	black		801	895	988	856	772	40.260130999999966	45.488406999999995	47.14930700000003	45.18797300000004	43.865566000000015
L2__chr6_-_33417930	chr6	33417773	33418371	599	-	33417930	Promoter (<=1kb)	6	33416442	33418043	1602	2	51596	ENST00000462802.5	0	CUTA	0.04516799822285991	6.84826642619711	0.7715968148303365	1	0.11260957380221212	black		2004	2135	2021	1967	1749	100.72572000000002	108.51144600000018	96.44610499999978	103.83728400000005	99.37936000000008
L2__chr10_-_118341930	chr10	118341766	118341952	187	-	118341930	Promoter (<=1kb)	10	118335258	118341746	6489	2	63877	ENST00000490048.1	-206	FAM204A	0.0639842526398835	5.308052694225577	0.8339491910926108	1	0.07886040823551155	black		713	657	658	620	617	35.837054	33.39205199999999	31.401053	32.729597	35.058349
L2__chr9_+_26956417	chr9	26956348	26956485	138	+	26956417	Promoter (<=1kb)	9	26956350	27062884	106535	1	80173	ENST00000648373.1	0	IFT74	0.06654657208235956	4.9641282572142185	0.8401009269164592	1	0.07566853611684077	black		483	568	520	494	467	24.276709000000007	28.86862199999998	24.815424000000004	26.07809700000001	26.535256
L2__chr16_+_14200338	chr16	14200285	14200361	77	+	14200338	Promoter (<=1kb)	16	14200330	14241468	41139	1	57496	ENST00000573051.1	0	MRTFB	0.05068385983931717	6.269233697094997	0.7958784048541063	1	0.09915327916524706	black		1391	1349	1338	1248	1217	69.91492500000001	68.562981	63.85199200000002	65.88151199999999	69.15075100000001
L2__chr11_+_121303363	chr11	121303362	121303373	12	+	121303363	Promoter (1-2kb)	11	121304385	121307265	2881	1	6309	ENST00000528991.1	-1012	SC5D	0.08687829118301503	4.506292216703447	0.8761992101826083	1	0.05739714263637518	black		310	388	409	374	313	15.581328	19.720115999999997	19.518283	19.743337	17.784868999999997
L2__chr2_-_27369919	chr2	27369896	27369927	32	-	27369919	Promoter (<=1kb)	2	27364399	27370013	5615	2	8890	ENST00000451130.6	117	EIF2B4	0.08147744150763456	4.362966011187775	0.8689573988580498	1	0.061001514569039274	black		344	332	314	325	288	17.290246999999997	16.873914000000003	14.984697	17.156644000000004	16.364352
L2__chr18_-_46098285	chr18	46098177	46098362	186	-	46098285	Promoter (<=1kb)	18	46080248	46098296	18049	2	498	ENST00000398752.11	0	ATP5F1A	0.042057274204173434	7.29338687701793	0.7621945133879514	1	0.11793418179569792	black		2811	2687	2951	2518	2549	141.2874630000001	136.56688200000005	140.8275199999999	132.9243959999999	144.83587799999995
L2__chr2_+_29115503	chr2	29115335	29115644	310	+	29115503	Promoter (<=1kb)	2	29115415	29183808	68394	1	79745	ENST00000320081.10	0	CLIP4	0.09648620488116404	3.9471073363379787	0.888453986152151	1	0.05136505978629531	black		220	244	246	211	231	11.057703999999998	12.401302999999992	11.73961100000001	11.138626000000002	13.125585999999991
L2__chr5_-_179907885	chr5	179907715	179907958	244	-	179907885	Promoter (<=1kb)	5	179862066	179907859	45794	2	23061	ENST00000356834.7	0	TBC1D9B	0.05625408596393131	6.05192044681666	0.8166858025725415	1	0.08794499420701184	black		1157	1170	1159	1085	1031	58.153530999999965	59.465294000000036	55.309762000000035	57.276795000000035	58.582112
L2__chr6_+_41921497	chr6	41921424	41921706	283	+	41921497	Promoter (<=1kb)	6	41921499	41933046	11548	1	705	ENST00000230340.9	0	BYSL	0.060809178244185025	5.61562145970464	0.8292545892657266	1	0.08131211632670021	black		814	761	974	771	775	40.91354999999994	38.67785400000004	46.48119900000003	40.70083700000002	44.03602300000001
L2__chr19_+_38304162	chr19	38304072	38304342	271	+	38304162	Promoter (<=1kb)	19	38304164	38305006	843	1	64073	ENST00000588605.5	0	C19orf33	0.03605919507956695	7.993548891539306	0.7292535018473554	1	0.13712147673577182	black		4859	4231	4733	4293	3977	244.22474700000012	215.0407490000001	225.86805699999996	226.6260579999999	225.97578800000002
L2__chr9_-_92764833	chr9	92764758	92764945	188	-	92764833	Promoter (<=1kb)	9	92711363	92764812	53450	2	23299	ENST00000375512.3	0	BICD2	0.06526363708486851	4.971317412605267	0.8401009269164592	1	0.07566853611684077	black		525	555	499	473	491	26.387726	28.20789399999998	23.813265000000015	24.96951500000001	27.898949000000012
L2__chr3_+_51983533	chr3	51983143	51983553	411	+	51983533	Promoter (<=1kb)	3	51968510	51983409	14900	2	84836	ENST00000483233.5	0	ABHD14B	0.10414682154638569	4.1447721200591285	0.8966517091993743	1	0.047376219326573016	black		293	256	281	256	264	14.726857999999991	13.011204000000001	13.409879000000002	13.514163000000003	15.000664999999985
L2__chr12_-_124913774	chr12	124913384	124913796	413	-	124913774	Promoter (<=1kb)	12	124913035	124914074	1040	2	7316	ENST00000541272.1	690	UBC	0.07795077679707181	4.26311374822868	0.8648251455017238	1	0.06307169140224862	black		311	278	330	297	269	15.631579000000004	14.129357999999996	15.748254000000003	15.678541999999997	15.284769
L2__chr3_+_179604805	chr3	179604660	179604933	274	+	179604805	Promoter (<=1kb)	3	179604690	179617418	12729	1	4711	ENST00000488002.5	0	NDUFB5	0.037377069294373816	7.794744307878415	0.7390128279422479	1	0.13134802296352346	black		3964	3868	4193	3707	3491	199.23994400000004	196.59126200000009	200.09820099999985	195.69131099999993	198.36094500000016
L2__chr19_-_5340812	chr19	5340714	5340943	230	-	5340812	Promoter (<=1kb)	19	5158495	5340803	182309	2	5802	ENST00000588552.5	0	PTPRS	0.06748667378927585	5.072492592446436	0.8457852332343161	1	0.07273990157364892	black		547	604	551	506	534	27.49349700000001	30.69831899999998	26.29480900000001	26.711584000000023	30.342244000000008
L2__chrX_-_38220860	chrX	38220807	38220986	180	-	38220860	Promoter (<=1kb)	23	38149336	38220924	71589	2	8406	ENST00000432886.6	0	SRPX	0.13884936158474206	3.685605231268346	0.9218855217293235	1	0.03532300559282525	black		160	199	207	177	186	8.041968000000002	10.114176999999989	9.878451000000004	9.343777000000001	10.56864699999999
L2__chr5_+_36876848	chr5	36876830	36877005	176	+	36876848	Promoter (<=1kb)	5	36876841	37065394	188554	1	25836	ENST00000652901.1	0	NIPBL	0.09114095646968556	3.833431319920725	0.8835491630351977	1	0.05376928018000252	black		209	218	221	206	197	10.504823999999997	11.079855999999994	10.546557000000004	10.874677000000002	11.193680999999987
L2__chr4_-_674268	chr4	674197	674438	242	-	674268	Promoter (<=1kb)	4	672436	674276	1841	2	521	ENST00000304312.5	0	ATP5ME	0.030227834337216545	9.169920056736427	0.6887399805733545	1	0.16194470598168975	black		10742	9616	11101	9645	9086	539.9181479999996	488.7336109999995	529.7615190000001	509.1563729999999	516.2725630000002
L2__chr2_-_231781279	chr2	231781200	231781361	162	-	231781279	Promoter (<=1kb)	2	231732433	231781282	48850	2	5147	ENST00000287600.9	0	PDE6D	0.060169054813198314	5.613810657263175	0.8292545892657266	1	0.08131211632670021	black		786	892	861	804	742	39.50619999999998	45.33593500000002	41.08861600000003	42.44289200000001	42.16093600000002
L2__chr17_-_57850037	chr17	57849933	57850189	257	-	57850037	Promoter (<=1kb)	17	57834781	57850044	15264	2	51649	ENST00000313608.13	0	MRPS23	0.03247793031656249	8.51801744719241	0.7070646826745842	1	0.1505408548824468	black		6902	6593	6437	6133	5773	346.91073199999994	335.0895029999997	307.186286	323.7590470000002	328.02570700000007
L2__chr5_-_138178630	chr5	138178615	138178710	96	-	138178630	Promoter (<=1kb)	5	138139770	138178630	38861	2	10902	ENST00000254900.10	0	BRD8	0.06322811234959932	4.918966477915993	0.8370125648705391	1	0.07726802251691589	black		505	508	508	451	475	25.38248500000001	25.81911899999999	24.24275900000001	23.80814000000001	26.98981300000002
L2__chrX_+_102769159	chrX	102769142	102769232	91	+	102769159	Promoter (<=1kb)	23	102769158	102828561	59404	1	100287765	ENST00000661018.1	0	LINC00630	0.09071980661718235	3.8515163905928986	0.8835491630351977	1	0.05376928018000252	black		208	221	229	238	173	10.454564999999997	11.232332999999999	10.928334000000003	12.563944	9.829978
L2__chr12_-_118061182	chr12	118061036	118061397	362	-	118061182	Promoter (<=1kb)	12	118032687	118061179	28493	2	55884	ENST00000315436.8	0	WSB2	0.060838091368889936	5.264136500265169	0.8314659104419905	1	0.08015555186890652	black		716	683	562	569	625	35.98782899999995	34.713494000000026	26.819749000000016	30.037331000000016	35.51292300000001
L2__chr3_+_179347707	chr3	179347687	179347792	106	+	179347707	Promoter (<=1kb)	3	179347709	179394936	47228	1	55669	ENST00000471841.6	0	MFN1	0.07727600876222324	4.2696414533151685	0.8648251455017238	1	0.06307169140224862	black		274	294	357	288	280	13.771876999999996	14.942559999999995	17.036746000000008	15.203425000000003	15.909793999999993
L2__chr14_-_94081202	chr14	94081139	94081269	131	-	94081202	Promoter (<=1kb)	14	94048287	94081202	32916	2	57062	ENST00000621632.5	0	DDX24	0.046445099931881555	6.357827775373525	0.785519934483668	1	0.10484278920274258	black		1428	1469	1453	1354	1269	71.77463200000003	74.66198200000002	69.34001699999995	71.47721800000001	72.10543
L2__chr17_+_7014780	chr17	7014725	7015127	403	+	7014780	Promoter (<=1kb)	17	7014753	7017506	2754	1	100529209	ENST00000546760.5	0	RNASEK-C17orf49	0.06214286872908858	5.705759522249283	0.8349476922603293	1	0.07834073131193114	black		886	939	886	847	806	44.53242699999986	47.72470600000008	42.281668000000046	44.71285500000005	45.79746500000001
L2__chr9_-_132944616	chr9	132944556	132944725	170	-	132944616	Promoter (<=1kb)	9	132891349	132944616	53268	2	7248	ENST00000298552.9	0	TSC1	0.08472368439852947	4.507432434981117	0.8761992101826083	1	0.05739714263637518	black		376	345	387	360	326	18.898635999999996	17.53463499999999	18.468404000000007	19.00428700000002	18.52354
L2__chr4_+_26857726	chr4	26857578	26857845	268	+	26857726	Promoter (<=1kb)	4	26857601	27023947	166347	1	57620	ENST00000477474.3	0	STIM2	0.08448366766069385	4.492564182588423	0.8761992101826083	1	0.05739714263637518	black		335	394	365	368	311	16.83788	20.025060999999997	17.418522000000006	19.426600000000008	17.671234
L2__chr2_+_3379720	chr2	3379650	3379827	178	+	3379720	Promoter (<=1kb)	2	3379675	3479567	99893	1	51112	ENST00000382110.6	0	TRAPPC12	0.07961698120584822	5.001343576135955	0.8694702229956737	1	0.060745286818378375	black		547	497	568	505	488	27.49349600000001	25.260041999999974	27.106082000000008	26.658789000000013	27.728491999999996
L2__chr13_+_32586453	chr13	32586371	32586628	258	+	32586453	Promoter (<=1kb)	13	32586452	32778019	191568	1	23047	ENST00000315596.15	0	PDS5B	0.07466808696795102	4.843948875075159	0.8615880498378867	1	0.06470033330043598	black		453	485	496	449	432	22.768831000000002	24.650134999999995	23.670103000000022	23.702571000000006	24.54653799999999
L2__chr4_-_169010252	chr4	169010102	169010325	224	-	169010252	Promoter (<=1kb)	4	168863770	169010258	146489	2	84869	ENST00000510042.5	0	CBR4	0.086322810105656	4.5694298841045935	0.8793972535202265	1	0.055814895076186234	black		368	312	486	380	340	18.496540000000007	15.857410999999997	23.19287800000001	20.06007200000001	19.319032999999997
L2__chr2_-_70994871	chr2	70994710	70994960	251	-	70994871	Promoter (<=1kb)	2	70947540	70994749	47210	2	101927750	ENST00000453130.1	0	ATP6V1B1-AS1	0.07076290567623335	5.246485899372403	0.8555442295083981	1	0.06775753359815057	black		626	695	612	600	586	31.464224	35.323397000000014	29.205848000000007	31.67380500000002	33.296919
L2__chr2_-_9423456	chr2	9423352	9423631	280	-	9423456	Promoter (<=1kb)	2	9403475	9423528	20054	2	9270	ENST00000355346.9	0	ITGB1BP1	0.045861150098365895	6.380538524115274	0.7869561324143516	1	0.10404947600353731	black		1455	1516	1449	1388	1278	73.13170900000004	77.05075200000005	69.14913199999995	73.27206700000004	72.61681600000003
L2__chrX_+_21940731	chrX	21940513	21940839	327	+	21940731	Promoter (<=1kb)	23	21940709	21994837	54129	1	6611	ENST00000404933.7	0	SMS	0.041448938907913485	7.096766928527358	0.7680225208652739	1	0.11462604488500586	black		2461	2304	2595	2321	2099	123.695635	117.10089000000005	123.83850499999994	122.52482800000001	119.26658200000004
L2__chr14_+_103529194	chr14	103529122	103529278	157	+	103529194	Promoter (<=1kb)	14	103529196	103537073	7878	1	115708	ENST00000389749.9	0	TRMT61A	0.06513581208629608	5.070954812845071	0.8457852332343161	1	0.07273990157364892	black		550	542	613	522	517	27.644285999999994	27.54716599999999	29.253570000000007	27.556211000000015	29.376289000000014
L2__chr19_+_18153161	chr19	18153050	18153296	247	+	18153161	Promoter (<=1kb)	19	18153158	18178117	24960	1	5296	ENST00000593731.1	0	PIK3R2	0.06872994394081444	5.2074272309757195	0.8532789270580593	1	0.06890897975750603	black		622	622	638	563	587	31.263174000000003	31.613167999999984	30.44661900000001	29.720588999999997	33.35373899999999
L2__chr17_+_8288668	chr17	8288619	8288794	176	+	8288668	Promoter (<=1kb)	17	8288654	8290090	1437	1	29098	ENST00000407006.8	0	RANGRF	0.07292198305336728	4.839425596247022	0.8615880498378867	1	0.06470033330043598	black		450	467	514	456	422	22.618052000000002	23.735289999999992	24.529093000000003	24.07209300000001	23.978322000000006
L2__chrX_-_49002262	chrX	49002133	49002267	135	-	49002262	Promoter (<=1kb)	23	48973723	49002234	28512	2	56850	ENST00000593475.5	0	GRIPAP1	0.06784084542494269	4.660675426367014	0.8520811244036564	1	0.0695190552290334	black		382	418	452	419	348	19.200214	21.244862	21.570330000000006	22.118876000000007	19.773594
L2__chr14_-_23034885	chr14	23034718	23035005	288	-	23034885	Promoter (<=1kb)	14	23016543	23034727	18185	2	5693	ENST00000555895.5	0	PSMB5	0.035759552851637164	7.944224363518712	0.7390732619926526	1	0.13131250923424456	black		4578	4189	4588	4255	3741	230.10102900000012	212.90610000000004	218.94837299999992	224.62005599999978	212.5661150000001
L2__chr11_-_57335870	chr11	57335726	57335917	192	-	57335870	Promoter (<=1kb)	11	57325986	57335851	9866	2	6749	ENST00000293880.9	0	SSRP1	0.04297534257073191	6.913656064140122	0.7776840907931443	1	0.109196785385136	black		2304	2043	2110	1999	1885	115.80444600000003	103.83556100000003	100.69334999999992	105.52655600000003	107.10696000000002
L2__chr12_+_121712750	chr12	121712709	121712877	169	+	121712750	Promoter (<=1kb)	12	121712752	121778956	66205	1	144404	ENST00000342607.10	0	TMEM120B	0.08174871720475557	4.500677161663609	0.8761992101826083	1	0.05739714263637518	black		353	364	386	335	345	17.742597	18.500308999999984	18.42068300000001	17.684545000000018	19.603132999999996
L2__chr16_+_21599590	chr16	21599435	21599677	243	+	21599590	Promoter (<=1kb)	16	21599558	21656119	56562	1	51108	ENST00000396014.8	0	METTL9	0.05850751659538388	5.258023749007563	0.8314659104419905	1	0.08015555186890652	black		667	617	676	644	549	33.52497599999997	31.359038999999985	32.26005700000001	33.996548000000004	31.194549000000002
L2__chr19_-_45370592	chr19	45370508	45370605	98	-	45370592	Promoter (<=1kb)	19	45349837	45370573	20737	2	2068	ENST00000391945.10	0	ERCC2	0.09893598527403161	4.164642198625587	0.8966517091993743	1	0.047376219326573016	black		278	268	299	258	269	13.972929999999998	13.621108999999999	14.268869000000002	13.619736000000001	15.284760999999996
L2__chr11_+_925868	chr11	925769	926056	288	+	925868	Promoter (<=1kb)	11	925809	1012245	86437	1	161	ENST00000332231.9	0	AP2A2	0.050712461211552075	5.622864388839265	0.8083120100626107	1	0.0924209683186463	black		841	838	885	805	745	42.270627999999924	42.591376000000054	42.23394400000002	42.49568400000002	42.3314
L2__chr11_+_65890672	chr11	65890577	65891322	746	+	65890672	Promoter (<=1kb)	11	65890673	65891635	963	1	11007	ENST00000312579.4	0	CCDC85B	0.047943408635205964	6.544984365601808	0.7987051847379728	1	0.09761349636659788	black		1596	1632	1744	1544	1454	80.21869700000016	82.94646200000017	83.22711299999975	81.50726200000013	82.61725600000001
L2__chr1_+_228145509	chr1	228145490	228145591	102	+	228145509	Promoter (<=1kb)	1	228145510	228146235	726	1	2987	ENST00000485859.1	0	GUK1	0.08689512389193046	3.856924745608761	0.8835491630351977	1	0.05376928018000252	black		182	239	241	194	215	9.147745999999998	12.147184999999999	11.500994000000002	10.241196	12.216443999999996
L2__chr17_-_78838750	chr17	78838741	78838772	32	-	78838750	Promoter (<=1kb)	17	78829004	78838794	9791	2	57602	ENST00000586896.2	53	USP36	0.07808380337636697	3.6089725276874844	0.8714215487888013	1	0.05977170489560926	black		200	166	173	192	142	10.052469	8.436957	8.2559	10.135617	8.068535
L2__chr16_-_74666843	chr16	74666829	74667000	172	-	74666843	Promoter (<=1kb)	16	74621399	74666877	45479	2	55159	ENST00000361070.9	0	RFWD3	0.044494181686927	6.360331007654371	0.785519934483668	1	0.10484278920274258	black		1583	1351	1426	1319	1304	79.56529500000005	68.66462900000005	68.05152499999991	69.629579	74.09415000000003
L2__chr11_+_110430102	chr11	110429850	110430292	443	+	110430102	Promoter (<=1kb)	11	110429948	110464884	34937	1	2230	ENST00000260270.3	0	FDX1	0.049189843467135924	6.391326267116545	0.8041867789845158	1	0.09464307107552009	black		1442	1514	1496	1326	1359	72.4782899999999	76.94909700000014	71.3920719999999	69.99911200000008	77.21929700000004
L2__chr15_-_66501040	chr15	66500947	66501065	119	-	66501040	Promoter (<=1kb)	15	66500056	66500842	787	2	6124	ENST00000564744.1	-223	RPL4	0.086284525596474	3.8452674197448093	0.8835491630351977	1	0.05376928018000252	black		238	233	182	206	200	11.962432	11.842231000000002	8.685401	10.874675000000002	11.364138
L2__chr19_-_54188513	chr19	54188474	54188514	41	-	54188513	Promoter (<=1kb)	19	54181124	54188412	7289	2	79143	ENST00000464098.5	-102	MBOAT7	0.08600555843460145	3.8617972955804545	0.8835491630351977	1	0.05376928018000252	black		203	236	225	202	209	10.203254999999999	11.99471	10.737442	10.663514	11.875519
L2__chr1_+_228082720	chr1	228082585	228082814	230	+	228082720	Promoter (<=1kb)	1	228082660	228099211	16552	1	375	ENST00000540651.5	0	ARF1	0.02934302912364387	8.900964034327789	0.6959398307847053	1	0.1574283067799086	black		8892	8219	8970	8099	7435	446.9328039999997	417.7310229999997	428.0660190000002	427.5435390000001	422.461645
L2__chrX_+_81202100	chrX	81201974	81202172	199	+	81202100	Promoter (<=1kb)	23	81202102	81298547	96446	1	6451	ENST00000373212.6	0	SH3BGRL	0.07799765585575716	4.421981486997199	0.8727325400199787	1	0.05911883096847022	black		320	325	396	315	324	16.08394	16.518131999999998	18.89790600000001	16.628753	18.409903000000007
L2__chr14_+_60397705	chr14	60397703	60397940	238	+	60397705	Exon (ENST00000555532.2/ENST00000555532.2, exon 1 of 1)	14	60323236	60323907	672	1	101927729	ENST00000554773.1	74467	LINC02322	0.08251420876015834	4.563064779212611	0.8793972535202265	1	0.055814895076186234	black		388	395	372	358	356	19.501786000000013	20.075888999999982	17.752573000000016	18.89870500000001	20.228163999999996
L2__chr7_+_127588409	chr7	127588339	127588572	234	+	127588409	Promoter (<=1kb)	7	127588386	127591681	3296	1	381	ENST00000463733.5	0	ARF5	0.03562709673257287	7.824019351381253	0.7425670866284609	1	0.1292643042512815	black		4192	3881	4204	3713	3624	210.69976000000023	197.25198600000016	200.62314199999966	196.00804899999977	205.91809400000014
L2__chr12_-_116277684	chr12	116277375	116277761	387	-	116277684	Promoter (<=1kb)	12	115958576	116277693	319118	2	23389	ENST00000281928.9	0	MED13L	0.052277657855760926	6.325366191885024	0.81644774049313	1	0.08807160852904343	black		1412	1428	1403	1266	1299	70.97042	72.57814800000006	66.95392899999993	66.83172600000005	73.81005500000003
L2__chr22_+_42615242	chr22	42615239	42615262	24	+	42615242	Promoter (<=1kb)	22	42615244	42615393	150	1	267010	ENST00000362512.1	0	RNU12	0.0534559670889585	5.8088162000061265	0.8203437903450895	1	0.08600410498245384	black		953	889	1094	1017	765	47.90001899999999	45.18346300000001	52.207828000000006	53.68709500000001	43.467809
L2__chr5_+_102865818	chr5	102865651	102866195	545	+	102865818	Promoter (<=1kb)	5	102865737	102901360	35624	1	5066	ENST00000509523.2	0	PAM	0.056938194976829774	5.9678747477918925	0.8303627819445006	1	0.08073212476339549	black		1080	1004	1204	1055	940	54.283318999999814	51.02833200000007	57.457257000000084	55.69311400000008	53.411435
L2__chr7_-_91880113	chr7	91880104	91880116	13	-	91880113	Promoter (<=1kb)	7	91876895	91880439	3545	2	7978	ENST00000481516.1	335	MTERF1	0.13009328692400662	3.6976938146185017	0.9218855217293235	1	0.03532300559282525	black		212	164	197	187	179	10.655618	8.335307	9.401227	9.871668	10.170898999999999
L2__chr19_+_54118268	chr19	54118219	54118291	73	+	54118268	Promoter (<=1kb)	19	54118271	54131709	13439	1	26121	ENST00000391755.1	0	PRPF31	0.04738558487965897	6.561463723332304	0.7998941467023848	1	0.09696748118894498	black		1683	1663	1681	1539	1492	84.591533	84.52204500000002	80.22062099999997	81.243303	84.77643200000001
L2__chr19_-_16542428	chr19	16542384	16542564	181	-	16542428	Promoter (<=1kb)	19	16517894	16542437	24544	2	10523	ENST00000546361.7	0	CHERP	0.05397753641311495	5.838248727310549	0.8221371584451662	1	0.08505572237872787	black		1033	946	1014	959	856	51.920999999999935	48.08048500000002	48.39008000000003	50.62529600000003	48.638492
L2__chr1_-_27012846	chr1	27012832	27012898	67	-	27012846	Promoter (<=1kb)	1	27005020	27012850	7831	2	115572	ENST00000289166.6	0	TENT5B	0.08522167512753344	3.858455467595933	0.8835491630351977	1	0.05376928018000252	black		199	228	236	205	205	10.002203999999999	11.588108	11.262385	10.821884	11.648239999999994
L2__chr10_+_98134656	chr10	98134603	98134697	95	+	98134656	Promoter (<=1kb)	10	98134624	98244894	110271	1	27291	ENST00000370584.7	0	R3HCC1L	0.0859341415169292	4.69925367989441	0.8851140215023778	1	0.05300077933650233	black		439	430	411	396	397	22.065171000000007	21.854763	19.613733000000003	20.904712	22.557805999999992
L2__chr11_-_122157113	chr11	122156941	122157241	301	-	122157113	Promoter (<=1kb)	11	122089186	122157113	67928	2	399959	ENST00000648209.1	0	MIR100HG	0.06014848400707736	4.970394127414781	0.8401009269164592	1	0.07566853611684077	black		513	491	581	496	467	25.784575000000014	24.95508799999998	27.726470000000024	26.183685000000004	26.535260000000008
L2__chr16_-_11839984	chr16	11839725	11840013	289	-	11839984	3' UTR	16	11841406	11846567	5162	2	26156	ENST00000574823.5	6842	RSL1D1	0.08036756336432443	3.742693288277224	0.8779348164171169	1	0.05653772773996577	black		194	204	205	201	172	9.750887000000004	10.368303999999998	9.783007999999999	10.610728999999996	9.773165999999996
L2__chr3_-_197298118	chr3	197297655	197298191	537	-	197298118	Promoter (<=1kb)	3	197042938	197297853	254916	2	1739	ENST00000671185.1	0	DLG1	0.06701420304611728	5.247543671198556	0.8555442295083981	1	0.06775753359815057	black		660	678	598	556	626	33.173133999999976	34.45936700000003	28.537746000000023	29.35106400000001	35.56974799999999
L2__chr9_+_94726716	chr9	94726588	94726780	193	+	94726716	Promoter (<=1kb)	9	94726699	95087159	360461	1	84909	ENST00000375315.8	0	AOPEP	0.0800546396990084	3.7363390069692572	0.8779348164171169	1	0.05653772773996577	black		195	184	222	186	184	9.801154	9.351804999999999	10.594278000000003	9.818878999999999	10.455004999999998
L2__chr19_+_32345637	chr19	32345579	32345719	141	+	32345637	Promoter (<=1kb)	19	32345594	32387667	42074	1	22847	ENST00000311921.8	0	ZNF507	0.05810974007913596	5.34572763089622	0.8363258870888517	1	0.07762446013755762	black		715	681	693	642	627	35.93757299999995	34.61184900000004	33.071326000000006	33.890975000000005	35.626562000000014
L2__chr16_+_53055038	chr16	53054952	53055078	127	+	53055038	Promoter (<=1kb)	16	53054991	53327497	272507	1	80205	ENST00000447540.6	0	CHD9	0.09856352200464637	4.2323492449303615	0.9001264621065272	1	0.04569647063093005	black		258	303	331	289	268	12.967683999999998	15.399986999999996	15.795973000000005	15.25622	15.227943999999995
L2__chr19_-_58519789	chr19	58519725	58519964	240	-	58519789	Promoter (<=1kb)	19	58513530	58519810	6281	2	84878	ENST00000594051.6	0	ZBTB45	0.08371578222895662	3.854341156695591	0.8835491630351977	1	0.05376928018000252	black		226	221	213	199	209	11.359287999999998	11.232329999999992	10.164783000000005	10.505148000000002	11.875525999999986
L2__chr7_+_75953987	chr7	75953986	75953998	13	+	75953987	Promoter (<=1kb)	7	75953989	75986540	32552	1	5447	ENST00000412064.6	0	POR	0.05670212100349572	5.307936112903339	0.8339491910926108	1	0.07886040823551155	black		697	641	696	616	617	35.03285699999999	32.57885200000001	33.214487000000005	32.51843900000001	35.058351
L2__chr19_-_4182547	chr19	4182497	4182638	142	-	4182547	Promoter (<=1kb)	19	4174109	4182544	8436	2	51548	ENST00000599365.5	0	SIRT6	0.07537806910375011	4.413957775614092	0.8727325400199787	1	0.05911883096847022	black		349	303	383	350	287	17.541552000000006	15.399984999999996	18.27751600000001	18.476388999999998	16.30753999999998
L2__chr2_+_169827452	chr2	169827373	169827553	181	+	169827452	Promoter (<=1kb)	2	169827454	170084131	256678	1	130507	ENST00000272793.11	0	UBR3	0.06124829498135854	5.0606979198412505	0.8457852332343161	1	0.07273990157364892	black		569	534	590	539	492	28.59926800000001	27.140567999999988	28.155966000000014	28.453637000000025	27.955776000000004
L2__chr8_-_144462863	chr8	144462760	144462934	175	-	144462863	Promoter (<=1kb)	8	144449582	144462871	13290	2	50626	ENST00000530374.6	0	CYHR1	0.08648310565879117	3.9503779206888905	0.888453986152151	1	0.05136505978629531	black		279	243	189	220	222	14.023189999999996	12.350483999999998	9.019452000000001	11.613729000000001	12.614191999999994
L2__chr17_+_56914174	chr17	56914123	56914219	97	+	56914174	Exon (ENST00000619432.1/ENST00000619432.1, exon 1 of 1)	17	56862186	56863289	1104	1	8526	ENST00000570738.1	51937	DGKE	0.06204124209074652	5.112247388602609	0.8484091838731947	1	0.07139463897223262	black		554	594	610	581	492	27.845338	30.190074999999997	29.110399000000005	30.670800000000007	27.955769
L2__chr18_+_50879167	chr18	50879050	50879297	248	+	50879167	Promoter (<=1kb)	18	50879080	50947852	68773	1	4200	ENST00000640530.1	0	ME2	0.05300978452746984	5.542360531395829	0.8251149417889923	1	0.08348554828933626	black		789	773	856	798	668	39.65698099999994	39.287747000000024	40.85001500000004	42.12616600000003	37.956211
L2__chr22_-_19178736	chr22	19178579	19178915	337	-	19178736	Promoter (<=1kb)	22	19175581	19178736	3156	2	6576	ENST00000215882.10	0	SLC25A1	0.05067335615738743	5.776279133028707	0.8184950977821859	1	0.08698391736691011	black		947	920	999	842	886	47.59843999999991	46.759031000000064	47.674249000000046	44.448906000000015	50.343119000000016
L2__chr16_+_89923343	chr16	89923282	89923406	125	+	89923343	Promoter (<=1kb)	16	89923338	89934798	11461	1	10381	ENST00000553656.5	0	TUBB3	0.050416663804686	6.3439747059205995	0.8177167605383344	1	0.08739710053001021	black		1450	1368	1488	1378	1226	72.88040500000001	69.528657	71.01028399999994	72.74416700000002	69.662135
L2__chr7_-_19709026	chr7	19708924	19709068	145	-	19709026	Promoter (<=1kb)	7	19695461	19709037	13577	2	221830	ENST00000222567.6	0	POLR1F	0.055629941695382594	6.018917890681082	0.8333478437718597	1	0.07917368394940387	black		1164	1100	1142	1060	1006	58.50537099999997	55.907544000000016	54.49848600000002	55.957049000000005	57.161592000000006
L2__chr7_-_129952886	chr7	129952536	129953020	485	-	129952886	Promoter (<=1kb)	7	129830732	129952960	122229	2	7328	ENST00000355621.8	0	UBE2H	0.04058487411851488	6.927039824758994	0.7790433745846317	1	0.10843836155933559	black		2261	2127	2134	1887	2021	113.64315299999998	108.10485900000002	101.83867899999994	99.61411600000001	114.83457800000002
L2__chr16_+_2155781	chr16	2155483	2155859	377	+	2155781	Promoter (<=1kb)	16	2155698	2168515	12818	1	84231	ENST00000565383.5	0	TRAF7	0.04950743202053168	6.027700688279157	0.8151108810105242	1	0.08878330937589667	black		1147	1121	1166	1039	1033	57.65090199999994	56.97486600000003	55.643821000000024	54.848473999999996	58.69575500000002
L2__chr19_+_17309538	chr19	17309441	17309624	184	+	17309538	Promoter (<=1kb)	19	17309518	17320492	10975	1	79016	ENST00000593466.5	0	DDA1	0.05222631750909214	6.167661896220374	0.823998507933589	1	0.0840735747067624	black		1242	1263	1288	1205	1092	62.425831999999964	64.19202300000002	61.465894000000034	63.61155200000004	62.04817300000002
L2__chr2_-_135876443	chr2	135876321	135876505	185	-	135876443	Promoter (<=1kb)	2	135839626	135876443	36818	2	4175	ENST00000264156.3	0	MCM6	0.046393159022567555	6.389815925358988	0.8041867789845158	1	0.09464307107552009	black		1405	1475	1575	1451	1237	70.618599	74.96693000000008	75.16210099999996	76.59781200000003	70.28716800000002
L2__chr1_+_9539487	chr1	9539399	9539577	179	+	9539487	Promoter (<=1kb)	1	9539465	9585173	45709	1	84275	ENST00000302692.7	0	SLC25A33	0.053260381732961014	5.574482194654159	0.8272219266204717	1	0.08237796254308269	black		788	792	896	749	747	39.60672699999998	40.253426000000005	42.758883000000004	39.539468000000014	42.44504
L2__chr1_+_1627574	chr1	1627483	1627845	363	+	1627574	Promoter (<=1kb)	1	1627522	1629270	1749	1	142678	ENST00000464570.1	0	MIB2	0.09583929922505936	4.2472737613302405	0.9001264621065272	1	0.04569647063093005	black		287	320	294	293	270	14.425283999999996	16.26400699999999	14.030265000000012	15.467381000000005	15.341586999999983
L2__chr14_-_69153119	chr14	69152968	69153299	332	-	69153119	Promoter (<=1kb)	14	69050881	69153119	102239	2	8816	ENST00000341516.10	0	DCAF5	0.07803294097659638	4.572143273040671	0.8793972535202265	1	0.055814895076186234	black		373	452	337	379	340	18.74784200000001	22.97291099999997	16.082313000000006	20.007291000000013	19.319033999999995
L2__chr2_-_9630535	chr2	9630391	9631109	719	-	9630535	Promoter (<=1kb)	2	9583967	9630997	47031	2	10971	ENST00000238081.8	0	YWHAQ	0.0289156205730543	9.07591700891392	0.7075731933246675	1	0.15022862885968996	black		9250	10030	10175	8782	8737	464.9266990000004	509.7751580000003	485.5709969999995	463.5988919999994	496.44216200000005
L2__chr16_-_19522098	chr16	19521882	19522162	281	-	19522098	Promoter (<=1kb)	16	19501693	19522098	20406	2	51573	ENST00000353258.8	0	GDE1	0.046048261090005885	6.152729533983167	0.805241693249195	1	0.09407374660096852	black		1232	1191	1340	1207	1061	61.92320499999996	60.53262000000002	63.947441000000026	63.71713600000003	60.286734
L2__chr1_+_173824671	chr1	173824569	173824732	164	+	173824671	Promoter (<=1kb)	1	173824653	173858389	33737	1	55157	ENST00000648960.1	0	DARS2	0.06494401140465403	4.777525950271631	0.8586255167413113	1	0.06619620924665555	black		443	466	458	416	418	22.266216000000004	23.68446499999999	21.85666400000001	21.960509000000016	23.751046999999993
L2__chr9_-_113221275	chr9	113221225	113221453	229	-	113221275	Promoter (<=1kb)	9	113161006	113221277	60272	2	23307	ENST00000238256.8	0	FKBP15	0.07985141306079666	3.8592210339147845	0.8835491630351977	1	0.05376928018000252	black		201	203	262	214	196	10.102725999999997	10.317479999999994	12.503159000000002	11.296998000000002	11.136852999999993
L2__chr4_-_185535507	chr4	185535374	185535575	202	-	185535507	Promoter (<=1kb)	4	185500660	185535507	34848	2	27295	ENST00000284767.12	0	PDLIM3	0.08649846874580659	4.040104491238996	0.8927871484710203	1	0.04925206996148195	black		240	253	275	235	240	12.062957999999998	12.858731999999996	13.123543000000003	12.405577000000001	13.636963999999999
L2__chr3_+_193593206	chr3	193593047	193593378	332	+	193593206	Promoter (<=1kb)	3	193593144	193697810	104667	1	4976	ENST00000361150.6	0	OPA1	0.04118317564497046	6.617745100216991	0.788661352335749	1	0.1031094408762318	black		1692	1750	1801	1664	1487	85.04388600000011	88.94381400000013	85.94726999999982	87.84201800000005	84.49234500000004
L2__chr14_+_73644986	chr14	73644916	73645045	130	+	73644986	Promoter (<=1kb)	14	73644986	73703732	58747	1	83544	ENST00000553645.7	0	DNAL1	0.08565629799163059	4.041926946309329	0.8927871484710203	1	0.04925206996148195	black		244	286	237	256	221	12.264007999999993	14.535959999999998	11.310109000000006	13.514159000000006	12.557369999999995
L2__chr15_-_66497762	chr15	66497664	66497838	175	-	66497762	Promoter (<=1kb)	15	66490135	66497750	7616	2	10302	ENST00000563480.6	0	SNAPC5	0.055942622732549914	5.417010924652555	0.8407884746570986	1	0.07531325015194831	black		729	773	698	693	644	36.64124499999998	39.28775200000004	33.309938	36.58324600000001	36.59251500000001
L2__chr1_-_165698562	chr1	165698482	165698648	167	-	165698562	Promoter (<=1kb)	1	165662216	165698562	36347	2	223	ENST00000354775.5	0	ALDH9A1	0.06781624296993413	4.950109287413827	0.8669942534905026	1	0.06198378105393466	black		539	467	551	468	482	27.091398000000005	23.73529099999999	26.294807000000006	24.70556900000001	27.387569000000003
L2__chr7_+_66654565	chr7	66654467	66654601	135	+	66654565	Promoter (<=1kb)	7	66654521	66669600	15080	1	100996437	ENST00000656515.2	0	LOC100996437	0.12513205152934173	3.8084356692133463	0.9256395994784903	1	0.03355807425172398	black		210	200	219	185	214	10.555088000000001	10.165004999999997	10.451111000000003	9.766096	12.159624999999998
L2__chr17_+_77958701	chr17	77958579	77958726	148	+	77958701	Promoter (<=1kb)	17	77959240	78106037	146798	1	57690	ENST00000636222.1	-514	TNRC6C	0.08141153702416336	3.954671485381912	0.888453986152151	1	0.05136505978629531	black		226	204	290	226	217	11.359288000000001	10.368305999999997	13.839373000000002	11.930469999999996	12.330088999999996
L2__chr2_+_9843492	chr2	9843322	9843614	293	+	9843492	Promoter (<=1kb)	2	9843443	9846113	2671	1	9014	ENST00000625239.2	0	TAF1B	0.06883367600811532	5.00156008687326	0.8694702229956737	1	0.060745286818378375	black		548	517	551	549	443	27.54375800000001	26.276541999999985	26.294808000000014	28.981535000000004	25.17156499999999
L2__chr15_+_72474328	chr15	72474258	72474938	681	+	72474328	Promoter (<=1kb)	15	72474330	72602987	128658	1	25820	ENST00000379887.9	0	ARIH1	0.041285554338024215	6.791756278106286	0.7932321701379401	1	0.10059968096436861	black		1939	1967	2024	1748	1807	97.45867800000013	99.97285100000023	96.58926299999952	92.27635900000016	102.67495700000003
L2__chr17_-_75515537	chr17	75515451	75515647	197	-	75515537	Promoter (<=1kb)	17	75500261	75515537	15277	2	57513	ENST00000321617.8	0	CASKIN2	0.06960190274177167	5.045607199344941	0.8718129156793877	1	0.05957670131198198	black		560	562	546	534	489	28.146913000000012	28.563666999999985	26.056200000000022	28.189691000000014	27.78532099999999
L2__chr16_-_1420744	chr16	1420641	1420805	165	-	1420744	Promoter (<=1kb)	16	1419752	1420747	996	2	283951	ENST00000442039.3	0	C16orf91	0.053540070005954676	5.737495596169113	0.8367225650088281	1	0.07741851866018938	black		893	924	967	887	800	44.884272999999965	46.96233600000001	46.14714200000003	46.824438000000015	45.45653300000001
L2__chr16_-_74368128	chr16	74368072	74368196	125	-	74368128	Promoter (<=1kb)	16	74332402	74368161	35760	2	283922	ENST00000566802.5	0	PDPR2P	0.09644648943446057	4.401147408846765	0.9061394485149841	1	0.04280496230076332	black		385	321	309	346	290	19.350999	16.31483499999999	14.746092000000003	18.265230000000006	16.477998
L2__chr8_+_9002932	chr8	9002803	9003070	268	+	9002932	Promoter (<=1kb)	8	9002844	9033338	30495	1	90459	ENST00000519292.5	0	ERI1	0.047225364727774825	6.346798103607322	0.8177167605383344	1	0.08739710053001021	black		1413	1367	1541	1354	1250	71.02069200000001	69.47782400000006	73.53955199999993	71.47721700000002	71.02584
L2__chr20_-_35092807	chr20	35092696	35092898	203	-	35092807	Promoter (<=1kb)	20	35002404	35092807	90404	2	26133	ENST00000252015.3	0	TRPC4AP	0.042316805577097015	6.56084788804416	0.7998941467023848	1	0.09696748118894498	black		1639	1731	1660	1531	1492	82.37998600000005	87.97814300000006	79.21846399999988	80.82098900000003	84.77643500000003
L2__chr10_+_104274903	chr10	104274818	104275001	184	+	104274903	Promoter (<=1kb)	10	104274898	104299414	24517	1	119391	ENST00000473401.5	0	GSTO2	0.05337525167645078	5.76724445311351	0.838441418594082	1	0.07652727589642346	black		1028	891	923	884	838	51.66969299999996	45.285111000000036	44.047378000000016	46.666072000000014	47.61571800000001
L2__chr4_-_932327	chr4	932071	932429	359	-	932327	Promoter (<=1kb)	4	849277	932316	83040	2	2580	ENST00000314167.9	0	GAK	0.055117254747111905	5.851998932208083	0.8432897259843063	1	0.07402319076207413	black		1056	1020	941	927	904	53.07703099999992	51.841536000000076	44.906376000000044	48.93602900000005	51.36589300000002
L2__chr2_+_219279364	chr2	219279291	219279594	304	+	219279364	Promoter (<=1kb)	2	219279342	219284696	5355	1	3300	ENST00000425450.5	0	DNAJB2	0.05700890306325767	5.118239992006573	0.8484091838731947	1	0.07139463897223262	black		559	570	641	561	513	28.09664300000001	28.970268999999977	30.589787000000015	29.61501200000004	29.149009
L2__chr9_+_137205698	chr9	137205654	137205807	154	+	137205698	Promoter (<=1kb)	9	137205685	137215146	9462	1	27158	ENST00000613750.1	0	NDOR1	0.05802462355422492	5.155264819158939	0.8509036444575149	1	0.07011961623697778	black		602	542	676	601	505	30.257927000000016	27.547166999999988	32.26005200000001	31.726594000000023	28.694442000000006
L2__chr21_+_33229941	chr21	33229881	33230040	160	+	33229941	Promoter (<=1kb)	21	33229892	33297160	67269	1	3455	ENST00000683116.1	0	IFNAR2	0.07895685573713937	3.9559534747026484	0.888453986152151	1	0.05136505978629531	black		232	219	269	240	204	11.660855	11.130677999999996	12.837215000000011	12.669521000000005	11.591419999999994
L2__chrX_-_56995555	chrX	56995446	56995611	166	-	56995555	Promoter (<=1kb)	23	56818298	56995551	177254	2	169981	ENST00000640101.1	0	SPIN3	0.1206524983081284	3.8055548281600267	0.9256395994784903	1	0.03355807425172398	black		205	224	198	222	178	10.303774	11.384805999999994	9.448952000000002	11.719309000000004	10.114085999999993
L2__chr5_+_134925826	chr5	134925760	134925983	224	+	134925826	Intron (ENST00000512783.5/84105, intron 2 of 4)	5	134908830	134959095	50266	1	84105	ENST00000510013.1	16930	PCBD2	0.07638325212144059	4.695597591385947	0.8851140215023778	1	0.05300077933650233	black		446	469	362	426	364	22.416997000000006	23.836939999999974	17.275356000000013	22.48840800000003	20.68272899999999
L2__chr14_-_73760095	chr14	73759803	73760137	335	-	73760095	Promoter (<=1kb)	14	73715131	73760298	45168	2	91748	ENST00000286523.9	495	MIDEAS	0.10754249188605909	3.5504123336147764	0.9174988494875617	1	0.03739447166608189	black		136	207	165	147	172	6.835671000000001	10.52078	7.874126999999999	7.760088	9.773163999999996
L2__chr3_+_28241608	chr3	28241548	28241792	245	+	28241608	Promoter (<=1kb)	3	28241584	28319762	78179	1	152100	ENST00000477739.1	0	CMC1	0.048938298643521415	6.23328644747269	0.8279875866231362	1	0.08197617420725214	black		1361	1305	1311	1275	1130	68.40704899999999	66.32667100000008	62.56350200000007	67.30683200000006	64.20735500000005
L2__chr17_+_2042020	chr17	2041947	2042164	218	+	2042020	Promoter (<=1kb)	17	2042022	2043425	1404	1	124641	ENST00000572195.3	0	OVCA2	0.055542264584608175	5.526637521324575	0.8468471398131214	1	0.07219497494300982	black		792	797	797	707	738	39.80776999999991	40.507554000000056	38.03440700000002	37.32230100000003	41.93365300000003
L2__chr15_-_64093838	chr15	64093702	64094023	322	-	64093838	Promoter (<=1kb)	15	64072565	64093838	21274	2	84191	ENST00000300030.8	0	CIAO2A	0.03941727160006263	7.088813134941255	0.7913445558824335	1	0.10163438105738269	black		2515	2365	2435	2298	2093	126.4098040000001	120.20121700000007	116.20299199999978	121.31067000000003	118.92566600000006
L2__chr19_-_45370231	chr19	45370216	45370233	18	-	45370231	Promoter (<=1kb)	19	45358759	45370384	11626	2	2068	ENST00000485403.6	168	ERCC2	0.08124529424239808	4.057742411373421	0.8927871484710203	1	0.04925206996148195	black		285	240	254	242	239	14.324769	12.19801	12.121379000000001	12.775101	13.580138
L2__chr16_+_30740642	chr16	30740537	30740682	146	+	30740642	Promoter (<=1kb)	16	30740642	30745196	4555	1	100862671	ENST00000615541.3	0	TMEM265	0.07074151692706042	3.730863024677552	0.8779348164171169	1	0.05653772773996577	black		209	185	205	186	181	10.504823	9.402629999999995	9.783006	9.818887	10.284544999999996
L2__chr18_+_23503521	chr18	23503447	23503628	182	+	23503521	Promoter (<=1kb)	18	23503470	23531807	28338	1	29919	ENST00000615148.4	0	RMC1	0.07512355247655225	4.6966514977968625	0.8851140215023778	1	0.05300077933650233	black		459	405	418	409	380	23.070415	20.584136999999995	19.947786000000004	21.59097900000001	21.591855999999996
L2__chr2_+_88691837	chr2	88691605	88691878	274	+	88691837	Promoter (<=1kb)	2	88691673	88750929	59257	1	22934	ENST00000283646.5	0	RPIA	0.046528804845802074	6.121845452649688	0.8211797423138582	1	0.08556177278150313	black		1226	1291	1154	1168	1050	61.621625999999914	65.61511700000004	55.07115600000005	61.65834300000008	59.661706000000024
L2__chr11_+_45922661	chr11	45922610	45922750	141	+	45922661	Promoter (<=1kb)	11	45922656	45929096	6441	1	120071	ENST00000401752.6	0	LARGE2	0.06143523505785239	4.837414403683555	0.8615880498378867	1	0.06470033330043598	black		447	478	508	432	439	22.467267000000014	24.294364999999992	24.242764000000008	22.805140000000016	24.944277000000007
L2__chr1_+_151612187	chr1	151611950	151612348	399	+	151612187	Promoter (<=1kb)	1	151612006	151693618	81613	1	81609	ENST00000642376.1	0	SNX27	0.06410115407123364	4.941499077792524	0.8669942534905026	1	0.06198378105393466	black		507	498	543	472	471	25.483003	25.310862999999976	25.913035000000015	24.916729000000007	26.762542
L2__chr17_-_47189274	chr17	47189159	47189453	295	-	47189274	Promoter (<=1kb)	17	47117703	47189295	71593	2	996	ENST00000066544.8	0	CDC27	0.03945941748670825	6.681526546921204	0.793276231403492	1	0.10057555809873336	black		1869	1785	1832	1706	1586	93.94032400000005	90.72269300000002	87.42664599999993	90.05918000000003	90.11758200000003
L2__chr19_+_57279980	chr19	57279888	57280158	271	+	57279980	Promoter (<=1kb)	19	57280051	57292534	12484	1	10794	ENST00000537645.5	0	ZNF460	0.06248885087873354	4.897992869153934	0.8643718704489766	1	0.06329937495349869	black		506	487	505	482	432	25.432740000000006	24.751790999999994	24.09959800000001	25.444625000000023	24.546533999999994
L2__chr3_+_38138633	chr3	38138550	38138720	171	+	38138633	Promoter (<=1kb)	3	38138552	38143019	4468	1	4615	ENST00000417037.8	0	MYD88	0.08927771580863615	4.319775644021463	0.9032728191181143	1	0.04418105816636316	black		304	330	322	306	288	15.279749	16.772259	15.366475	16.15364	16.364355999999994
L2__chr6_+_24667075	chr6	24666966	24667299	334	+	24667075	Promoter (<=1kb)	6	24667035	24705065	38031	1	55856	ENST00000537591.5	0	ACOT13	0.05327410584835768	5.851336632710985	0.8432897259843063	1	0.07402319076207413	black		1002	973	1048	916	912	50.362860999999846	49.45275700000012	50.01262700000006	48.35534600000005	51.82045400000003
L2__chr2_+_219178273	chr2	219178179	219178375	197	+	219178273	Promoter (<=1kb)	2	219178227	219183492	5266	1	79137	ENST00000273048.2	0	RETREG2	0.0706444934743342	4.558620676722208	0.8793972535202265	1	0.055814895076186234	black		378	356	424	354	354	18.999159	18.093712	20.234116000000007	18.687551000000013	20.114517999999997
L2__chr21_-_29019333	chr21	29019268	29019414	147	-	29019333	Promoter (<=1kb)	21	29004384	29019349	14966	2	10069	ENST00000493196.2	0	RWDD2B	0.11096696124194817	3.688572965785067	0.9218855217293235	1	0.03532300559282525	black		178	188	206	179	181	8.946691999999999	9.555102999999997	9.830729000000005	9.449354000000003	10.284540999999994
L2__chr17_+_59565608	chr17	59565507	59565723	217	+	59565608	Promoter (<=1kb)	17	59565558	59574259	8702	1	79665	ENST00000580218.5	0	DHX40	0.05496393677441176	5.565960522988769	0.8487181015597367	1	0.07123653504065276	black		822	809	825	818	675	41.31564799999994	41.11745500000004	39.370626000000016	43.18195200000003	38.353954000000016
L2__chr9_-_137046177	chr9	137045959	137046272	314	-	137046177	Promoter (<=1kb)	9	137039463	137046177	6715	2	56654	ENST00000371601.5	0	NPDC1	0.05116581639940843	5.385277804986821	0.8386034113813867	1	0.07644337524857449	black		666	677	817	680	624	33.47471299999999	34.40854300000001	38.98885600000001	35.89698100000001	35.45610599999999
L2__chr3_+_169975604	chr3	169975604	169975610	7	+	169975604	Promoter (<=1kb)	3	169975451	169982859	7409	1	7095	ENST00000497277.1	153	SEC62	0.053357967690808056	5.531764848856419	0.8468471398131214	1	0.07219497494300982	black		826	735	838	722	728	41.5167	37.356406	39.991005	38.114142	41.365444
L2__chr1_+_173714935	chr1	173714910	173715098	189	+	173714935	Promoter (<=1kb)	1	173714941	173733828	18888	1	27252	ENST00000479505.5	0	KLHL20	0.06707667251862581	4.508080257496125	0.8761992101826083	1	0.05739714263637518	black		396	349	368	367	315	19.903881	17.737931999999983	17.561690000000006	19.37381000000001	17.898515999999994
L2__chr8_+_143558379	chr8	143558197	143558422	226	+	143558379	Promoter (<=1kb)	8	143556821	143558277	1457	2	100310756	ENST00000686113.1	0	LOC100310756	0.05863095707301632	5.329018765118562	0.8597769910623543	1	0.06561418144320601	black		669	676	720	637	617	33.62550099999997	34.357726	34.35982000000002	33.62702400000001	35.05835500000001
L2__chr20_+_23362180	chr20	23362075	23362242	168	+	23362180	Promoter (<=1kb)	20	23362182	23373062	10881	1	64412	ENST00000338121.10	0	GZF1	0.07808859292359538	4.056878376572417	0.8927871484710203	1	0.04925206996148195	black		271	254	254	241	239	13.621090999999998	12.909557999999997	12.121382000000006	12.722313000000003	13.580141999999991
L2__chr4_-_105708671	chr4	105708622	105708736	115	-	105708671	Promoter (<=1kb)	4	105682627	105708689	26063	2	57117	ENST00000340139.10	0	INTS12	0.08411639708849909	4.227362189353944	0.9001264621065272	1	0.04569647063093005	black		310	294	286	293	259	15.581322999999998	14.942555999999996	13.648486000000002	15.467374999999999	14.716553999999993
L2__chr3_-_15099148	chr3	15099099	15099280	182	-	15099148	Promoter (<=1kb)	3	15070073	15099148	29076	2	64145	ENST00000253699.7	0	RBSN	0.07246816916441473	4.7089577145630335	0.8851140215023778	1	0.05300077933650233	black		453	433	408	391	403	22.768840000000004	22.007238999999988	19.47056700000001	20.640764000000008	22.898732
L2__chr9_+_133348221	chr9	133348124	133348480	357	+	133348221	Promoter (<=1kb)	9	133348218	133350695	2478	1	6130	ENST00000496554.5	0	RPL7A	0.024145562680132886	9.883676523308162	0.6937111779756568	1	0.15882130752722995	black		17470	16173	18104	15789	14898	878.0832309999992	821.993411	863.9584360000006	833.4961079999994	846.5142680000007
L2__chr8_-_86508655	chr8	86508615	86508803	189	-	86508655	Promoter (<=1kb)	8	86472349	86508686	36338	2	51115	ENST00000406452.8	0	RMDN1	0.04321941783245827	6.571292950695758	0.8160334870694522	1	0.08829201900217698	black		1679	1661	1730	1520	1525	84.39047800000006	84.42038600000004	82.5590049999999	80.24030100000004	86.65151800000005
L2__chr15_-_66356685	chr15	66356537	66356789	253	-	66356685	Promoter (<=1kb)	15	66336191	66356685	20495	2	54962	ENST00000261881.9	0	TIPIN	0.054953448831182965	5.629690431204332	0.8522632180661072	1	0.06942625441276379	black		862	791	923	790	769	43.32613599999995	40.20260200000001	44.04738000000003	41.70384100000002	43.69509700000001
L2__chr16_-_2980444	chr16	2980373	2980589	217	-	2980444	Promoter (<=1kb)	16	2968102	2980416	12315	2	9088	ENST00000431515.6	0	PKMYT1	0.039476353881165105	6.771500030269033	0.8008969398946092	1	0.09642336570693462	black		1821	1898	2137	1840	1670	91.52772800000004	96.46592400000004	101.98184399999982	97.13299900000003	94.89052000000002
L2__chr15_+_67521221	chr15	67521064	67521470	407	+	67521221	Promoter (<=1kb)	15	67521131	67530146	9016	1	145853	ENST00000342683.6	0	C15orf61	0.06378783257578598	5.047963485017951	0.8718129156793877	1	0.05957670131198198	black		592	534	548	515	506	29.755296000000016	27.14056399999997	26.151645000000027	27.18668400000003	28.75127099999999
L2__chr19_+_1941183	chr19	1941085	1941385	301	+	1941183	Promoter (<=1kb)	19	1941172	1981338	40167	1	1455	ENST00000255641.13	0	CSNK1G2	0.05182449803209639	5.880827296046575	0.8448114152873526	1	0.07324022648307034	black		1097	1139	840	890	973	55.137785999999906	57.88971300000004	40.08645700000002	46.98280900000003	55.28651200000002
L2__chr19_+_12791484	chr19	12791411	12791635	225	+	12791484	Promoter (<=1kb)	19	12791486	12793315	1830	1	3726	ENST00000302754.6	0	JUNB	0.0362041693978876	8.290395806379374	0.7856668823329627	1	0.10476155298107974	black		4719	6715	5542	4984	5173	237.18801700000014	341.29016099999944	264.47512400000016	263.10371900000007	293.93330299999997
L2__chr8_+_120445419	chr8	120445379	120445476	98	+	120445419	Promoter (<=1kb)	8	120445400	120451335	5936	1	27085	ENST00000456899.6	0	MTBP	0.06352227786860674	5.049895968618726	0.8718129156793877	1	0.05957670131198198	black		555	543	580	539	485	27.895599999999998	27.597992999999992	27.678742000000007	28.45363900000001	27.558025000000004
L2__chr9_+_130172405	chr9	130172210	130172705	496	+	130172405	Promoter (<=1kb)	9	130172404	130237303	64900	1	23413	ENST00000372398.6	0	NCS1	0.05217286015151699	5.906082814456256	0.8462896494152803	1	0.07248097075124744	black		1104	1033	1004	957	944	55.489621999999855	52.50226100000006	47.91286200000004	50.51971800000004	53.63872200000002
L2__chr7_-_95435028	chr7	95434919	95435210	292	-	95435028	Promoter (<=1kb)	7	95404862	95435028	30167	2	5445	ENST00000222572.8	0	PON2	0.051343710600672034	5.877094739364739	0.8448114152873526	1	0.07324022648307034	black		969	1039	1073	936	925	48.70420499999992	52.80721200000006	51.205674000000045	49.41113500000003	52.55912500000001
L2__chr17_-_1716210	chr17	1716177	1716285	109	-	1716210	Promoter (<=1kb)	17	1711447	1716269	4823	2	84981	ENST00000334146.8	0	MIR22HG	0.06158654953714423	4.347990917890133	0.8689573988580498	1	0.061001514569039274	black		341	316	328	334	268	17.139458	16.060710999999994	15.652804000000003	17.631753000000014	15.227940999999992
L2__chr19_-_39840789	chr19	39840643	39840791	149	-	39840789	Promoter (<=1kb)	19	39834691	39840722	6032	2	2091	ENST00000597224.5	0	FBL	0.11165041094685899	3.808451499830035	0.9256395994784903	1	0.03355807425172398	black		207	211	213	201	197	10.404298	10.724080999999998	10.164781	10.610726999999999	11.193677000000001
L2__chr1_+_9997226	chr1	9997169	9997318	150	+	9997226	Promoter (<=1kb)	1	9997206	10016020	18815	1	116362	ENST00000315901.4	0	RBP7	0.05584458634375963	5.7223585893173645	0.8571428227170571	1	0.06694680707337104	black		904	910	937	889	782	45.43715899999997	46.25078200000002	44.71548500000002	46.930017000000014	44.433762000000016
L2__chr10_-_97498403	chr10	97498357	97498479	123	-	97498403	Promoter (<=1kb)	10	97458324	97498388	40065	2	64210	ENST00000415383.5	0	MMS19	0.054798262162755434	5.696755832118874	0.8555703687127523	1	0.0677442649226042	black		821	844	1043	850	788	41.26538799999995	42.89633200000003	49.774010000000025	44.87122400000003	44.774687000000014
L2__chr7_-_73578579	chr7	73578495	73578729	235	-	73578579	Promoter (<=1kb)	7	73567537	73578579	11043	2	26608	ENST00000305632.11	0	TBL2	0.05477875885102416	5.250511160617584	0.8555442295083981	1	0.06775753359815057	black		632	644	675	603	579	31.765802000000008	32.73132600000001	32.21232900000001	31.832173000000008	32.899170000000005
L2__chr20_-_34825651	chr20	34825505	34825750	246	-	34825651	Promoter (<=1kb)	20	34714774	34825651	110878	2	23054	ENST00000359003.7	0	NCOA6	0.0782954044177702	4.162281998478081	0.8966517091993743	1	0.047376219326573016	black		287	284	276	276	247	14.425281999999996	14.434303999999997	13.171270000000014	14.569955000000004	14.03471099999999
L2__chr5_+_43121595	chr5	43121462	43121668	207	+	43121595	Promoter (<=1kb)	5	43121508	43175288	53781	1	7690	ENST00000509156.5	0	ZNF131	0.06624095056706045	4.560180428353929	0.8793972535202265	1	0.055814895076186234	black		396	371	392	346	361	19.903882000000007	18.85608499999999	18.707018000000016	18.265236000000016	20.51226799999999
L2__chr2_+_27217367	chr2	27217316	27217598	283	+	27217367	Promoter (<=1kb)	2	27217369	27243943	26575	1	790	ENST00000264705.9	0	CAD	0.05881806034287616	5.445814127474279	0.865482020992689	1	0.06274194946942613	black		731	691	830	722	646	36.74176599999995	35.12009500000003	39.609240000000035	38.11414400000004	36.706166
L2__chr3_-_97967632	chr3	97967619	97967634	16	-	97967632	Promoter (<=1kb)	3	97947416	97967623	20208	2	84864	ENST00000514314.5	0	RIOX2	0.10984338987551819	3.8109568921175803	0.9256395994784903	1	0.03355807425172398	black		202	195	237	208	191	10.152994999999999	9.910883	11.310106000000001	10.980252	10.852748
L2__chr1_+_12019499	chr1	12019435	12019583	149	+	12019499	Promoter (<=1kb)	1	12019466	12029855	10390	1	60672	ENST00000478749.5	0	MIIP	0.05682416395929176	5.3740875244902	0.8617585104368872	1	0.06461441895276412	black		675	735	724	670	626	33.927080999999994	37.356400000000036	34.55070500000001	35.36908200000001	35.569742
L2__chr5_+_74767250	chr5	74767153	74767331	179	+	74767250	Promoter (<=1kb)	5	74767248	74769554	2307	1	10412	ENST00000514918.5	0	NSA2	0.04285381134112598	6.124667571448362	0.8211797423138582	1	0.08556177278150313	black		1241	1196	1251	1097	1117	62.375568999999956	60.78674900000003	59.70018200000002	57.910276000000046	63.46869100000002
L2__chr1_+_38012732	chr1	38012657	38012827	171	+	38012732	Promoter (<=1kb)	1	38012734	38016976	4243	1	51118	ENST00000486563.1	0	UTP11	0.036906270296098775	6.9877244666762195	0.7956932268179998	1	0.0992543387694939	black		2216	2252	2352	2128	1956	111.38136300000008	114.45798900000007	112.24206299999989	112.33641700000001	111.14122800000001
L2__chr14_+_96379683	chr14	96379683	96379694	12	+	96379683	Promoter (<=1kb)	14	96379702	96385591	5890	1	51527	ENST00000555757.1	-8	GSKIP	0.11869661768651361	4.018633360275882	0.9317657561680238	1	0.030693254588104693	black		247	204	299	232	241	12.4148	10.368309	14.268867	12.247203	13.693781
L2__chr2_+_202265769	chr2	202265662	202265958	297	+	202265769	Promoter (<=1kb)	2	202265736	202284378	18643	1	51602	ENST00000426814.5	0	NOP58	0.03152743652221167	7.79363376603912	0.7663807079915813	1	0.11555543623412391	black		3915	3915	4205	3726	3451	196.77709100000015	198.98003400000016	200.6708649999998	196.6943159999998	196.08812600000024
L2__chr1_+_11736140	chr1	11736039	11736202	164	+	11736140	Promoter (<=1kb)	1	11736084	11750710	14627	1	57085	ENST00000376637.7	0	AGTRAP	0.06440082955730396	5.183542080845645	0.8781502019211924	1	0.05643119447375807	black		585	624	643	568	561	29.403468	31.71482199999998	30.68522700000002	29.984535	31.876396000000014
L2__chr16_+_89873643	chr16	89873510	89873830	321	+	89873643	Promoter (<=1kb)	16	89873570	89913627	40058	1	22980	ENST00000640279.1	0	TCF25	0.03665146715400132	6.9874535305593835	0.7958983937563718	1	0.0991423717692337	black		2350	2209	2256	2145	1939	118.11650800000008	112.27251200000005	107.6607609999999	113.23383900000006	110.17527800000005
L2__chr1_-_150269021	chr1	150268901	150269090	190	-	150269021	Promoter (<=1kb)	1	150265404	150269016	3613	2	51107	ENST00000369109.8	0	APH1A	0.05007068255202608	5.532195051857578	0.8468471398131214	1	0.07219497494300982	black		849	717	836	757	694	42.67272399999994	36.44155000000002	39.89557300000002	39.961781000000016	39.433552000000006
L2__chr17_-_67245196	chr17	67245124	67245230	107	-	67245196	Promoter (<=1kb)	17	67070444	67245196	174753	2	9931	ENST00000358691.10	0	HELZ	0.04820899360769763	5.8185784148470265	0.8417224096491107	1	0.07483111020393561	black		1002	958	995	913	870	50.36287099999997	48.69038800000002	47.48335800000001	48.196969	49.433982
L2__chr21_+_46458940	chr21	46458827	46459100	274	+	46458940	Promoter (<=1kb)	21	46458891	46570015	111125	1	23181	ENST00000417564.3	0	DIP2A	0.07419296820427548	4.9263989744228915	0.8944676982322289	1	0.048435338420028826	black		512	501	512	478	459	25.734314000000005	25.46333199999998	24.433654000000026	25.23347000000002	26.080695000000002
L2__chr1_-_248859085	chr1	248858851	248859165	315	-	248859085	Promoter (<=1kb)	1	248850008	248859085	9078	2	55657	ENST00000306601.9	0	ZNF692	0.06433487719382622	4.56083243417941	0.8793972535202265	1	0.055814895076186234	black		391	348	423	363	345	19.65257	17.687107999999988	20.186397000000017	19.162657000000014	19.60313399999999
L2__chr7_-_73683431	chr7	73683356	73683489	134	-	73683431	Promoter (<=1kb)	7	73680918	73683453	2536	2	84277	ENST00000395176.3	0	DNAJC30	0.11201208109478644	3.9179664395048706	0.9288998214990262	1	0.032031120577003	black		248	199	244	215	220	12.465058999999991	10.114181999999998	11.644163000000002	11.349782000000003	12.500548999999994
L2__chr10_-_17617346	chr10	17617156	17617446	291	-	17617346	Promoter (<=1kb)	10	17589032	17617374	28343	2	9200	ENST00000361271.8	0	HACD1	0.06754009843134529	4.697213645511852	0.8851140215023778	1	0.05300077933650233	black		437	414	435	410	377	21.96463900000001	21.041562999999993	20.759059000000008	21.643772000000016	21.421392000000008
L2__chr3_-_98522604	chr3	98522120	98522808	689	-	98522604	Promoter (<=1kb)	3	98515483	98522514	7032	2	56650	ENST00000503004.5	0	CLDND1	0.06422829827064251	5.232625430839674	0.8800626466448795	1	0.05548641180005975	black		609	635	677	638	536	30.60975400000001	32.27389399999999	32.307776000000004	33.67982600000001	30.455887999999998
L2__chr1_+_10430748	chr1	10430711	10430828	118	+	10430748	Promoter (<=1kb)	1	10430804	10452003	21200	1	100526739	ENST00000602296.6	0	CENPS-CORT	0.07512007769352984	4.1387860753776655	0.8966517091993743	1	0.047376219326573016	black		254	273	307	261	251	12.766632999999997	13.875233999999992	14.650646000000012	13.778108000000003	14.261990999999995
L2__chr22_+_30694872	chr22	30694842	30694942	101	+	30694872	Promoter (<=1kb)	22	30694874	30907813	212940	1	23762	ENST00000332585.11	0	OSBP2	0.10564017164659917	3.810568367083439	0.9256395994784903	1	0.03355807425172398	black		225	216	191	205	193	11.309023999999997	10.978204999999996	9.114900000000002	10.821883000000003	10.966395999999998
L2__chr12_+_112125558	chr12	112125476	112125617	142	+	112125558	Promoter (<=1kb)	12	112125538	112141491	15954	1	10906	ENST00000550051.5	0	TRAFD1	0.08509677164714122	4.471137020998627	0.9087654849667788	1	0.04154817588165038	black		364	358	354	347	320	18.295491999999996	18.195361999999992	16.89357800000001	18.318017	18.182613
L2__chr18_-_63422458	chr18	63422313	63422632	320	-	63422458	Promoter (<=1kb)	18	63389190	63422476	33287	2	9525	ENST00000238497.10	0	VPS4B	0.049205366974262324	5.9301467101644345	0.8477264581969571	1	0.07174426196523224	black		1154	1020	1025	961	970	58.00273599999993	51.84153200000002	48.91502400000004	50.73087400000003	55.11605500000003
L2__chr17_-_9575820	chr17	9575811	9575883	73	-	9575820	Promoter (<=1kb)	17	9250471	9575820	325350	2	9482	ENST00000306357.9	0	STX8	0.06657602380123838	4.692491361919785	0.8851140215023778	1	0.05300077933650233	black		475	392	414	396	387	23.87461200000001	19.923413999999994	19.756895000000007	20.904708999999997	21.989598000000008
L2__chr19_-_46717114	chr19	46717055	46717167	113	-	46717114	Promoter (<=1kb)	19	46674275	46717082	42808	2	25865	ENST00000601806.5	0	PRKD2	0.060020776327924366	5.102280343980551	0.8740338752122626	1	0.05847173494836591	black		555	587	604	545	517	27.8956	29.834297999999997	28.824069000000005	28.770374000000004	29.376285
L2__chr19_-_2427888	chr19	2427741	2427941	201	-	2427888	Promoter (<=1kb)	19	2425625	2427586	1962	2	26517	ENST00000215570.8	-355	TIMM13	0.06597340071388737	4.699551043173674	0.8851140215023778	1	0.05300077933650233	black		427	437	424	398	389	21.462020000000003	22.210538999999994	20.234117	21.010296000000004	22.103240000000007
L2__chr5_+_134927121	chr5	134926968	134927796	829	+	134927121	Intron (ENST00000512783.5/84105, intron 2 of 4)	5	134908830	134959095	50266	1	84105	ENST00000510013.1	18138	PCBD2	0.07354824775289531	4.15489622327543	0.8966517091993743	1	0.047376219326573016	black		322	256	265	289	231	16.18444499999999	13.011201999999978	12.646329000000025	15.256234000000005	13.125593999999976
L2__chr12_-_11171609	chr12	11171470	11171676	207	-	11171609	Promoter (<=1kb)	12	10845849	11171598	325750	2	100533464	ENST00000536668.2	0	PRH1-PRR4	0.04954756307519219	5.599997287562629	0.8505221628134308	1	0.07031436510588679	black		830	847	844	795	729	41.71774399999997	43.048806000000035	40.27734100000002	41.96779400000001	41.42226900000001
L2__chr16_+_88858616	chr16	88858614	88858663	50	+	88858616	Promoter (<=1kb)	16	88858617	88860186	1570	1	51693	ENST00000565309.1	0	TRAPPC2L	0.05944535974377292	5.089808963733422	0.8740338752122626	1	0.05847173494836591	black		586	571	572	526	525	29.453736000000003	29.021099	27.296963	27.767367000000004	29.830849999999998
L2__chr2_-_121075393	chr2	121075376	121075403	28	-	121075393	Distal Intergenic	2	121224164	121234274	10111	2	29842	ENST00000464621.1	158898	TFCP2L1	0.070367814266753	4.052048956050498	0.8927871484710203	1	0.04925206996148195	black		213	188	384	259	219	10.705879999999999	9.555108	18.325234	13.672525000000002	12.443726999999999
L2__chr16_-_11841807	chr16	11841722	11841823	102	-	11841807	3' UTR	16	11841406	11846567	5162	2	26156	ENST00000574823.5	4845	RSL1D1	0.09810835321788935	3.6855805869322134	0.9218855217293235	1	0.03532300559282525	black		193	202	176	189	169	9.700628	10.266656	8.399068	9.977248	9.602694999999999
L2__chr6_+_42879916	chr6	42879820	42880031	212	+	42879916	Promoter (<=1kb)	6	42879920	42883776	3857	1	285855	ENST00000487619.1	0	RPL7L1	0.04111357092785194	6.69981001810134	0.8241056033727855	1	0.08401713293463593	black		1915	1758	1884	1684	1650	96.25239000000005	89.35042300000002	89.90818299999997	88.89781000000004	93.75410200000002
L2__chr18_+_3247852	chr18	3247740	3247913	174	+	3247852	Promoter (<=1kb)	18	3247801	3253688	5888	1	10627	ENST00000580353.1	0	MYL12A	0.03086141623028557	7.9721354737493675	0.7733920788896557	1	0.11160028030035937	black		4593	4433	4605	4111	4011	230.85496600000022	225.30741000000012	219.75964699999983	217.01833499999998	227.90769200000008
L2__chr1_+_235328568	chr1	235328518	235328653	136	+	235328568	Promoter (<=1kb)	1	235328570	235435840	107271	1	6905	ENST00000643418.1	0	TBCE	0.0752381498162834	4.243300141370765	0.9001264621065272	1	0.04569647063093005	black		277	306	322	283	273	13.922664	15.552458999999997	15.366476000000002	14.939480000000007	15.51204799999999
L2__chrX_+_102599524	chrX	102599491	102599578	88	+	102599524	Promoter (<=1kb)	23	102599512	102714582	115071	1	100528062	ENST00000602463.5	0	ARMCX5-GPRASP2	0.07507650063099196	4.228347322011949	0.9001264621065272	1	0.04569647063093005	black		302	302	289	273	276	15.179223999999994	15.349160000000001	13.791651000000003	14.411583000000002	15.682505999999998
L2__chr2_+_241687018	chr2	241686889	241687190	302	+	241687018	Promoter (<=1kb)	2	241675747	241686944	11198	2	1841	ENST00000400770.6	0	DTYMK	0.06957841622045198	4.055918801533808	0.8927871484710203	1	0.04925206996148195	black		252	290	237	255	224	12.66609899999999	14.739255999999989	11.31011100000001	13.461370000000004	12.727835999999984
L2__chr3_+_179148355	chr3	179148077	179148579	503	+	179148355	Promoter (<=1kb)	3	179148114	179198888	50775	1	5290	ENST00000477735.1	0	PIK3CA	0.09109438945729874	3.553023418317914	0.9174988494875617	1	0.03739447166608189	black		160	198	153	167	152	8.041963000000003	10.063351999999995	7.301464000000001	8.815884999999996	8.636753999999993
L2__chr7_+_135571103	chr7	135571102	135571121	20	+	135571103	Exon (ENST00000285968.11/23165, exon 2 of 43)	7	135557932	135573777	15846	1	23165	ENST00000489493.1	13170	NUP205	0.06239103480172363	5.2732906193315054	0.8818878124461921	1	0.054586659238348156	black		661	680	636	618	588	33.223412999999994	34.56102900000002	30.351169000000002	32.62401700000001	33.410551
L2__chr14_+_54397011	chr14	54396896	54397053	158	+	54397011	Promoter (<=1kb)	14	54396979	54417951	20973	1	1033	ENST00000543789.6	0	CDKN3	0.03857327511553804	6.569848235403197	0.8160334870694522	1	0.08829201900217698	black		1691	1735	1640	1501	1534	84.993625	88.18144000000001	78.26402500000005	79.23729500000003	87.16290100000006
L2__chr1_+_119711938	chr1	119711836	119711998	163	+	119711938	Promoter (<=1kb)	1	119711884	119727063	15180	1	26227	ENST00000642041.1	0	PHGDH	0.0612753015833687	5.232383723222048	0.8800626466448795	1	0.05548641180005975	black		622	629	671	618	553	31.263178	31.968948999999988	32.021444	32.62401800000001	31.421835999999995
L2__chr2_+_240586732	chr2	240586659	240586893	235	+	240586732	Promoter (<=1kb)	2	240582700	240586699	4000	2	101752400	ENST00000567819.1	0	CAPN10-DT	0.07152383643908772	4.155904961629432	0.8966517091993743	1	0.047376219326573016	black		255	314	275	247	270	12.816888999999996	15.959056999999989	13.123547000000013	13.039054000000004	15.341582999999988
L2__chr18_-_21111793	chr18	21111533	21111904	372	-	21111793	Promoter (<=1kb)	18	20946906	21111813	164908	2	6093	ENST00000399799.3	0	ROCK1	0.0697137499961886	4.929451614250636	0.8944676982322289	1	0.048435338420028826	black		488	453	594	501	438	24.528014	23.023734999999984	28.346857000000007	26.44763400000002	24.887462999999997
L2__chr17_+_48831033	chr17	48830939	48831086	148	+	48831033	Promoter (<=1kb)	17	48831018	48848562	17545	1	10241	ENST00000503463.5	0	CALCOCO2	0.0441860758662254	6.116894256266915	0.8388741055207166	1	0.07630321125730732	black		1160	1205	1304	1121	1084	58.30432199999998	61.244176	62.229442000000006	59.177222000000015	61.59360100000001
L2__chr10_+_3785552	chr10	3785538	3785639	102	+	3785552	Exon (ENST00000686778.1/ENST00000686778.1, exon 1 of 3)	10	3767915	3768751	837	1	105376363	ENST00000415358.1	17623	LOC105376363	0.07598977844101203	4.326391792782159	0.9032728191181143	1	0.04418105816636316	black		345	295	325	323	272	17.340509	14.993386999999997	15.509637000000001	17.051066000000013	15.455222999999995
L2__chr17_+_79778154	chr17	79778061	79778277	217	+	79778154	Promoter (<=1kb)	17	79778148	79787983	9836	1	84733	ENST00000310942.9	0	CBX2	0.07053651782452243	4.977644506207633	0.8964699189122938	1	0.04746427862782222	black		555	520	510	509	464	27.895592999999998	26.429016999999988	24.33820700000001	26.86995100000001	26.364790999999986
L2__chr1_-_213015507	chr1	213015373	213015549	177	-	213015507	Promoter (<=1kb)	1	213008210	213015493	7284	2	90806	ENST00000481918.1	0	ANGEL2	0.07819204350638344	4.389410834377045	0.9061394485149841	1	0.04280496230076332	black		348	334	330	291	331	17.491287	16.975561	15.748254000000003	15.361797000000003	18.807648999999994
L2__chr1_+_150487439	chr1	150487360	150487463	104	+	150487439	Promoter (<=1kb)	1	150487414	150507258	19845	1	80222	ENST00000369054.6	0	TARS2	0.06222646481639868	3.848393333204449	0.8835491630351977	1	0.05376928018000252	black		204	221	237	219	185	10.253516	11.232332	11.310108000000003	11.56094	10.511825999999996
L2__chr16_-_81096351	chr16	81096277	81096451	175	-	81096351	Promoter (<=1kb)	16	81022316	81096284	73969	2	107984858	ENST00000640345.1	0	CENPN-AS1	0.08453449761113782	4.609093105867634	0.9134176643814264	1	0.03933059392323751	black		398	391	408	383	358	20.004405999999996	19.872588999999994	19.470567000000013	20.218442000000007	20.341803000000002
L2__chr5_+_69234941	chr5	69234805	69235055	251	+	69234941	Promoter (<=1kb)	5	69234841	69272904	38064	1	1022	ENST00000506563.5	0	CDK7	0.04023933649725637	6.492826571975854	0.8270036325287108	1	0.08249258284925533	black		1571	1511	1722	1530	1353	78.96214099999999	76.79662900000005	82.17722999999997	80.76819800000006	76.878365
L2__chr3_+_45594113	chr3	45594047	45594283	237	+	45594113	Promoter (<=1kb)	3	45594324	45673898	79575	1	8994	ENST00000440097.5	-41	LIMD1	0.07499399332514306	4.324015617134582	0.9032728191181143	1	0.04418105816636316	black		310	284	372	299	293	15.581319999999993	14.43430799999999	17.752577000000016	15.784116000000003	16.648460999999987
L2__chr11_+_1389915	chr11	1389851	1390127	277	+	1389915	Promoter (<=1kb)	11	1389899	1462685	72787	1	9024	ENST00000308219.13	0	BRSK2	0.0986986552568165	3.7934981801942103	0.9256395994784903	1	0.03355807425172398	black		231	228	164	183	207	11.610598999999992	11.588101999999992	7.826408000000003	9.660518000000001	11.761886999999987
L2__chr11_+_65422796	chr11	65422716	65423251	536	+	65422796	Promoter (<=1kb)	11	65422797	65426532	3736	1	283131	ENST00000687132.1	0	NEAT1	0.02529190402289609	9.436336131864849	0.7398516892104942	1	0.13085533028650104	black		13088	11774	13038	12200	10337	657.8336059999973	598.4140460000007	622.1989660000019	644.0339889999981	587.3552240000024
L2__chr1_-_205813160	chr1	205812943	205813243	301	-	205813160	Promoter (<=1kb)	1	205789095	205813198	24104	2	254428	ENST00000367137.4	0	SLC41A1	0.05207116633964555	4.8912499084153565	0.8643718704489766	1	0.06329937495349869	black		486	483	527	457	447	24.427492000000004	24.548488999999982	25.149478000000006	24.12488600000001	25.398846
L2__chr2_-_85414021	chr2	85413960	85414098	139	-	85414021	Promoter (<=1kb)	2	85394828	85414042	19215	2	822	ENST00000409670.5	0	CAPG	0.05089476786824727	5.368459907351148	0.8617585104368872	1	0.06461441895276412	black		693	713	723	687	602	34.83179899999998	36.238249	34.50298400000001	36.26650600000001	34.206044
L2__chr8_+_37736644	chr8	37736548	37736766	219	+	37736644	Promoter (<=1kb)	8	37736601	37740714	4114	1	11160	ENST00000519872.1	0	ERLIN2	0.07425089542795417	4.30940716691262	0.9032728191181143	1	0.04418105816636316	black		306	316	331	308	278	15.380268999999993	16.060706999999994	15.795978000000007	16.259226000000005	15.79615199999999
L2__chr10_+_14878864	chr10	14878691	14878950	260	+	14878864	Promoter (<=1kb)	10	14878820	14904315	25496	1	79723	ENST00000378331.5	0	SUV39H2	0.050743168012425476	5.370351391631273	0.8617585104368872	1	0.06461441895276412	black		717	665	752	678	612	36.03809799999996	33.798648	35.88692100000001	35.79140400000002	34.774254000000006
L2__chr21_-_31732118	chr21	31731916	31732184	269	-	31732118	Promoter (<=1kb)	21	31671000	31732118	61119	2	57466	ENST00000286835.12	0	SCAF4	0.043795007401746	5.822304097099986	0.8417224096491107	1	0.07483111020393561	black		885	1054	1028	935	851	44.48216799999992	53.56958400000001	49.05819100000005	49.35835000000003	48.35439200000001
L2__chr12_+_111842234	chr12	111841956	111842531	576	+	111842234	Promoter (<=1kb)	12	111839758	111841957	2200	2	51275	ENST00000692189.1	0	MAPKAPK5-AS1	0.05436865025882828	5.553594732132758	0.8705432291465632	1	0.06020965796002036	black		810	828	795	736	738	40.712483999999876	42.08312000000008	37.938972000000035	38.85321600000005	41.933660999999994
L2__chr11_+_8911187	chr11	8911082	8911318	237	+	8911187	Promoter (<=1kb)	11	8911139	8920084	8946	1	56672	ENST00000299576.9	0	AKIP1	0.05840570991057456	4.570894717593019	0.8793972535202265	1	0.055814895076186234	black		380	393	398	369	343	19.09968500000001	19.974234999999986	18.993345000000012	19.47939200000001	19.489495999999995
L2__chr10_+_73782058	chr10	73782006	73782374	369	+	73782058	Promoter (<=1kb)	10	73782047	73783371	1325	1	118487	ENST00000372837.3	0	CHCHD1	0.032131303627819074	7.533564226164036	0.7927841825249917	1	0.10084502339493316	black		3351	3336	3332	3096	2886	168.42912300000023	169.55233700000025	159.00959099999963	163.43682299999952	163.98444800000033
L2__chr17_+_75456639	chr17	75456571	75456715	145	+	75456639	Promoter (<=1kb)	17	75456635	75500452	43818	1	9772	ENST00000314256.12	0	TMEM94	0.10503800089568686	4.014704898898795	0.9317657561680238	1	0.030693254588104693	black		236	253	259	246	224	11.861908999999999	12.858733999999998	12.359992000000002	12.986258999999999	12.727835999999993
L2__chrX_+_56563625	chrX	56563535	56563714	180	+	56563625	Promoter (<=1kb)	23	56563627	56567868	4242	1	29978	ENST00000338222.7	0	UBQLN2	0.07523959138950632	4.402024594564984	0.9061394485149841	1	0.04280496230076332	black		356	300	369	317	312	17.893391999999995	15.247505999999992	17.60941000000001	16.734333000000014	17.728053999999986
L2__chr16_+_2964273	chr16	2964100	2964395	296	+	2964273	Promoter (<=1kb)	16	2964216	2968380	4165	1	79412	ENST00000572045.5	0	KREMEN2	0.10050064106504605	3.924629395669503	0.9288998214990262	1	0.032031120577003	black		245	252	197	197	237	12.314264999999997	12.807906999999997	9.401230000000005	10.39957	13.466500999999992
L2__chr1_-_1232001	chr1	1231880	1232095	216	-	1232001	Promoter (<=1kb)	1	1216909	1232067	15159	2	51150	ENST00000660930.1	0	SDF4	0.03875210300118573	6.7298363815530875	0.825963105959122	1	0.08303935127067986	black		1914	1772	1998	1729	1674	96.20212900000003	90.06196600000011	95.34849199999987	91.27334199999999	95.11780100000007
L2__chr5_-_180291991	chr5	180291886	180292111	226	-	180291991	Promoter (<=1kb)	5	180233143	180292083	58941	2	5601	ENST00000452135.7	0	MAPK9	0.07736908827183808	4.467327205318039	0.9087654849667788	1	0.04154817588165038	black		373	384	316	346	317	18.747846999999997	19.516806999999993	15.080145000000007	18.265230000000003	18.012153999999995
L2__chr12_+_52949116	chr12	52948746	52949596	851	+	52949116	Promoter (<=1kb)	12	52948871	52952900	4030	1	3875	ENST00000388837.6	0	KRT18	0.023871047944557633	10.34653834284249	0.7339574338335688	1	0.13432912644257441	black		22800	22309	26313	21831	20493	1145.9815300000007	1133.855865000003	1255.708044000004	1152.4513009999976	1164.425901999993
L2__chr2_-_241508324	chr2	241508177	241508437	261	-	241508324	Promoter (<=1kb)	2	241495019	241508362	13344	2	10494	ENST00000401869.5	0	STK25	0.08138029718232766	4.611586137877861	0.9134176643814264	1	0.03933059392323751	black		377	431	391	377	364	18.948893000000005	21.905586999999986	18.659295	19.90170700000001	20.68272800000001
L2__chr5_+_140664851	chr5	140664774	140664953	180	+	140664851	Promoter (<=1kb)	5	140664868	140672344	7477	1	54853	ENST00000506393.5	0	WDR55	0.04592770528328893	6.008432150186163	0.851806738503797	1	0.0696589286160622	black		1098	1122	1171	1087	958	55.18805399999996	57.025689000000035	55.882428000000026	57.382369000000025	54.43419800000003
L2__chr6_-_31542003	chr6	31541528	31542112	585	-	31542003	Promoter (<=1kb)	6	31530219	31542017	11799	2	100532737	ENST00000462256.5	0	ATP6V1G2-DDX39B	0.03113533538084452	7.810079848128485	0.7896539168675709	1	0.10256320608481732	black		3858	3828	4503	3768	3491	193.91212300000015	194.5582500000002	214.8920129999998	198.9114869999997	198.36096099999997
L2__chr17_-_81891761	chr17	81891753	81891860	108	-	81891761	Promoter (<=1kb)	17	81891760	81900254	8495	1	51529	ENST00000577747.5	0	ANAPC11	0.055438594853744645	5.146961906543519	0.8761432922908965	1	0.0574248596286687	black		580	557	673	596	502	29.15216	28.309546999999995	32.116883	31.462642000000002	28.523977
L2__chr13_+_113209611	chr13	113209469	113209735	267	+	113209611	Promoter (<=1kb)	13	113209600	113230212	20613	1	8451	ENST00000488558.2	0	CUL4A	0.038955060413365085	6.528979943023706	0.8291119790329912	1	0.08138681011090516	black		1665	1614	1645	1449	1499	83.68680100000003	82.03161000000009	78.50263899999985	76.49223900000004	85.174187
L2__chr5_-_139127854	chr5	139127846	139127857	12	-	139127854	5' UTR	5	139042703	139131758	89056	2	64374	ENST00000513453.5	3912	SIL1	0.09854692183380884	3.9138758971448544	0.9288998214990262	1	0.032031120577003	black		245	192	255	211	220	12.314275	9.758408000000001	12.169101000000001	11.138621	12.500547999999998
L2__chr19_-_46746448	chr19	46746421	46746521	101	-	46746448	Promoter (<=1kb)	19	46719511	46746450	26940	2	29888	ENST00000263280.11	0	STRN4	0.03770178003928532	6.45589566674633	0.8248153656283542	1	0.08364325710202937	black		1617	1541	1516	1370	1427	81.27421400000004	78.32138600000006	72.34649999999996	72.32184900000003	81.08308700000002
L2__chr8_+_80486228	chr8	80486183	80486359	177	+	80486228	Promoter (<=1kb)	8	80486213	80526264	40052	1	65986	ENST00000426744.5	0	ZBTB10	0.08925162375138498	3.687990206473636	0.9218855217293235	1	0.03532300559282525	black		203	174	198	183	174	10.203253999999998	8.843552999999996	9.448953000000003	9.660512999999998	9.886798999999995
L2__chr1_-_51878727	chr1	51878446	51878841	396	-	51878727	Promoter (<=1kb)	1	51789191	51878805	89615	2	4898	ENST00000354831.11	0	NRDC	0.03334183785297667	7.256977449695966	0.804397680411592	1	0.09452919041977398	black		2642	2842	2763	2518	2408	132.79311400000006	144.4447620000002	131.8557939999999	132.92440199999996	136.82417100000004
L2__chr1_-_172933718	chr1	172933526	172933805	280	-	172933718	Distal Intergenic	1	173039202	173050941	11740	2	8995	ENST00000404377.5	117415	TNFSF18	0.07054186612648956	4.331503371495862	0.9032728191181143	1	0.04418105816636316	black		318	264	392	281	312	15.983415999999997	13.417806999999991	18.707016000000007	14.833904000000002	17.728056
L2__chr3_+_46979821	chr3	46979571	46979861	291	+	46979821	Promoter (<=1kb)	3	46979666	47009701	30036	1	23218	ENST00000450053.8	0	NBEAL2	0.04745903612331215	5.328500541961058	0.8597769910623543	1	0.06561418144320601	black		714	699	654	652	597	35.887302999999974	35.526695	31.21017500000003	34.41887700000003	33.92194700000001
L2__chr15_+_90529892	chr15	90529841	90530004	164	+	90529892	Promoter (<=1kb)	15	90529923	90645345	115423	1	64784	ENST00000268184.11	0	CRTC3	0.07039273919097201	4.315175394594676	0.9032728191181143	1	0.04418105816636316	black		334	317	306	299	288	16.787619	16.11153199999999	14.602928000000006	15.784115000000002	16.364359999999987
L2__chr1_-_153962748	chr1	153962738	153962750	13	-	153962748	Promoter (<=1kb)	1	153962351	153962420	70	2	102465441	ENST00000617385.1	-330	MIR6737	0.048036708300742956	5.3723135662616475	0.8617585104368872	1	0.06461441895276412	black		728	685	724	616	670	36.59098999999999	34.815154	34.550702	32.518437999999996	38.069846
L2__chr11_+_34438952	chr11	34438849	34439033	185	+	34438952	Promoter (<=1kb)	11	34438934	34472060	33127	1	847	ENST00000241052.5	0	CAT	0.05591903669720362	5.238000481704786	0.8800626466448795	1	0.05548641180005975	black		656	590	688	630	544	32.972093999999984	29.98676699999999	32.83272100000001	33.25749700000002	30.910450000000004
L2__chr6_-_43629264	chr6	43629056	43629298	243	-	43629264	Promoter (<=1kb)	6	43620494	43629264	8771	2	54676	ENST00000307126.10	0	GTPBP2	0.05591850770218436	5.235559451982749	0.8800626466448795	1	0.05548641180005975	black		645	667	614	602	568	32.419206	33.900296999999995	29.301292000000007	31.779386000000006	32.274143
L2__chr7_-_77798426	chr7	77798278	77798471	194	-	77798426	Promoter (<=1kb)	7	77793728	77798434	4707	2	85025	ENST00000257663.4	0	TMEM60	0.07239768250568468	4.397015764127065	0.9061394485149841	1	0.04280496230076332	black		335	313	374	332	295	16.837876000000005	15.908233999999997	17.84801700000001	17.526172000000013	16.762104999999995
L2__chr2_-_38602897	chr2	38602595	38603085	491	-	38602897	Promoter (<=1kb)	2	38561969	38602928	40960	2	92906	ENST00000449105.8	0	HNRNPLL	0.04308263083157301	5.929737871829116	0.8477264581969571	1	0.07174426196523224	black		1096	1031	1079	1022	908	55.087522999999905	52.40060900000005	51.49201000000004	53.95105300000003	51.59317700000001
L2__chr13_+_45341590	chr13	45341405	45341679	275	+	45341590	Promoter (<=1kb)	13	45341405	45391619	50215	1	100190939	ENST00000655984.1	0	TPT1-AS1	0.0598704734676142	3.9566787013990026	0.888453986152151	1	0.05136505978629531	black		241	219	264	242	199	12.113216999999995	11.130681999999995	12.598601000000004	12.775106	11.307321999999994
L2__chr15_-_40565011	chr15	40564980	40565199	220	-	40565011	Promoter (<=1kb)	15	40528683	40565011	36329	2	90416	ENST00000560305.5	0	CCDC32	0.06955234290624171	4.319029590042437	0.9032728191181143	1	0.04418105816636316	black		355	288	318	306	283	17.843127000000003	14.637607999999993	15.175589000000004	16.153643000000002	16.080256999999992
L2__chr1_+_26177487	chr1	26177427	26177558	132	+	26177487	Promoter (<=1kb)	1	26177484	26183795	6312	1	10256	ENST00000481077.6	0	CNKSR1	0.062297380491324696	4.053712780719039	0.8927871484710203	1	0.04925206996148195	black		272	231	279	258	219	13.671352999999995	11.740579999999992	13.314433999999999	13.61974	12.443729999999997
L2__chr3_+_131381792	chr3	131381743	131381882	140	+	131381792	Promoter (<=1kb)	3	131381774	131388830	7057	1	131870	ENST00000521288.2	0	NUDT16	0.06940630238632413	4.3092014258206515	0.9032728191181143	1	0.04418105816636316	black		297	311	347	283	300	14.927909999999999	15.806584999999998	16.559525	14.939478000000003	17.046203
L2__chr17_-_59106753	chr17	59106617	59106925	309	-	59106753	Promoter (<=1kb)	17	58982651	59106921	124271	2	4591	ENST00000393066.7	0	TRIM37	0.037924568043773636	6.274848727274373	0.8305011855282759	1	0.08065974326313352	black		1304	1437	1368	1264	1199	65.54208299999993	73.0355730000001	65.28366000000005	66.72614800000008	68.12797700000004
L2__chr11_+_119206365	chr11	119206212	119206488	277	+	119206365	Promoter (<=1kb)	11	119206298	119308147	101850	1	867	ENST00000634586.1	0	CBL	0.06031515539629418	4.817731925078566	0.8900881662305374	1	0.05056697289332547	black		452	437	525	400	456	22.718575000000005	22.210531999999983	25.05404100000001	21.115868000000013	25.91022300000001
L2__chr16_-_67660245	chr16	67660118	67660329	212	-	67660245	Promoter (<=1kb)	16	67657512	67660260	2749	2	65057	ENST00000620761.6	0	ACD	0.050521946682650705	5.551542930863309	0.8705432291465632	1	0.06020965796002036	black		834	838	758	798	676	41.918791999999954	42.59137800000002	36.173255000000026	42.12616200000002	38.41077600000001
L2__chr5_+_83077545	chr5	83077488	83077649	162	+	83077545	Promoter (<=1kb)	5	83077498	83353758	276261	1	7518	ENST00000282268.7	0	XRCC4	0.0946459054472503	3.9069815133488324	0.9288998214990262	1	0.032031120577003	black		226	235	226	225	204	11.359286	11.943879	10.785169000000002	11.877680000000002	11.591417999999997
L2__chr12_-_124567612	chr12	124567541	124567689	149	-	124567612	Promoter (<=1kb)	12	124486374	124567589	81216	2	9612	ENST00000542565.1	0	NCOR2	0.07293559932654087	4.463445430332034	0.9087654849667788	1	0.04154817588165038	black		330	343	403	319	339	16.586567000000002	17.432986999999997	19.231956000000004	16.839907000000004	19.262206999999997
L2__chr19_+_19668837	chr19	19668740	19669025	286	+	19668837	Promoter (<=1kb)	19	19668796	19679523	10728	1	94039	ENST00000541458.5	0	ZNF101	0.08573916729606323	3.684534196046641	0.9218855217293235	1	0.03532300559282525	black		181	190	203	190	166	9.097477	9.656752999999993	9.687563000000006	10.030044000000002	9.43223899999999
L2__chr10_+_102503970	chr10	102503925	102504095	171	+	102503970	Promoter (<=1kb)	10	102503972	102633535	129564	1	51684	ENST00000369902.8	0	SUFU	0.10256527524779764	4.112324614854826	0.9343109609356232	1	0.02950855616579857	black		287	237	286	243	263	14.425289999999995	12.04553	13.648485000000003	12.827892000000006	14.943838999999988
L2__chr2_-_121736875	chr2	121736689	121736954	266	-	121736875	Promoter (<=1kb)	2	121726945	121736875	9931	2	84365	ENST00000285814.9	0	NIFK	0.036010719700816034	7.027354008431551	0.8243861021472477	1	0.08386933835284056	black		2183	2316	2521	2127	2067	109.72270500000002	117.710794	120.30707799999998	112.283633	117.44831700000005
L2__chr7_+_151341810	chr7	151341667	151341896	230	+	151341810	Promoter (<=1kb)	7	151341772	151378449	36678	1	51667	ENST00000413040.7	0	NUB1	0.06474286532473325	5.030807828994248	0.898362369430623	1	0.04654844807663955	black		558	554	540	488	519	28.046383000000013	28.15706699999999	25.76986600000001	25.761362000000005	29.489931
L2__chr13_-_99200696	chr13	99200536	99200793	258	-	99200696	Promoter (<=1kb)	13	99181223	99200693	19471	2	100289373	ENST00000671580.1	0	UBAC2-AS1	0.08488963592343976	3.6963536482375594	0.9218855217293235	1	0.03532300559282525	black		222	173	184	186	173	11.158232999999997	8.792725999999995	8.780845000000001	9.818884	9.829976999999992
L2__chrX_-_86047557	chrX	86047483	86047577	95	-	86047557	Promoter (<=1kb)	23	85861180	86047558	186379	2	1121	ENST00000357749.7	0	CHM	0.0848375807931245	3.665664038712568	0.9218855217293235	1	0.03532300559282525	black		199	172	194	183	167	10.002207	8.741903999999998	9.258063000000002	9.660511999999999	9.489053999999998
L2__chr19_+_54137760	chr19	54137664	54137858	195	+	54137760	Promoter (<=1kb)	19	54137749	54145698	7950	1	4849	ENST00000644245.1	0	CNOT3	0.05658562773707441	5.356078611103431	0.8853014334553846	1	0.0529088325822988	black		701	684	722	691	590	35.23389799999996	34.76432200000002	34.455263000000016	36.47766800000001	33.524196999999994
L2__chr17_-_82019910	chr17	82019902	82019912	11	-	82019910	Promoter (2-3kb)	17	82018716	82022821	4106	2	201254	ENST00000584514.5	2919	CENPX	0.06765360021963206	4.318908081762957	0.9032728191181143	1	0.04418105816636316	black		320	308	334	299	289	16.083952	15.654112999999999	15.939136000000001	15.784111	16.421172
L2__chr5_-_72320229	chr5	72320170	72320318	149	-	72320229	Promoter (<=1kb)	5	72219403	72320240	100838	2	23107	ENST00000261413.10	0	MRPS27	0.037281422086020186	6.578194119991271	0.8321349316632496	1	0.07980624663536905	black		1660	1591	1859	1604	1454	83.43549600000001	80.86264000000003	88.71513499999993	84.67463300000001	82.617254
L2__chr14_+_100366587	chr14	100366584	100366610	27	+	100366587	Distal Intergenic	14	100376418	100529855	153438	1	79446	ENST00000555775.5	-9808	WDR25	0.029119931654928977	7.748173822144461	0.7905553763072556	1	0.10206770348971851	black		3810	3874	3976	3662	3287	191.49955000000003	196.89621499999998	189.74252599999997	193.31577199999998	186.76952599999998
L2__chr2_-_96858006	chr2	96857901	96858100	200	-	96858006	Promoter (<=1kb)	2	96836611	96858014	21404	2	200539	ENST00000443120.5	0	ANKRD23	0.052506085168212306	5.186178108332543	0.8781502019211924	1	0.05643119447375807	black		613	619	629	600	528	30.810808000000005	31.46069599999999	30.017121000000007	31.673799999999996	30.001312999999996
L2__chr5_-_93162608	chr5	93162405	93162703	299	-	93162608	Distal Intergenic	5	92907180	92939591	32412	2	107984117	ENST00000507491.1	-223112	LINC02058	0.06483419139599964	4.235690351472269	0.9001264621065272	1	0.04569647063093005	black		301	304	296	290	261	15.128954999999994	15.450806999999996	14.12570800000001	15.30901	14.830202999999987
L2__chr5_-_134926022	chr5	134925838	134926053	216	-	134926022	Exon (ENST00000511037.1/ENST00000511037.1, exon 1 of 1)	5	135029287	135032010	2724	2	5307	ENST00000504936.1	106172	PITX1	0.09649451006973092	4.028930519815922	0.9317657561680238	1	0.030693254588104693	black		274	235	249	266	209	13.771876000000002	11.943879999999996	11.882774000000005	14.042055999999999	11.875527
L2__chr15_-_101724473	chr15	101724395	101724511	117	-	101724473	Promoter (<=1kb)	15	101653596	101724473	70878	2	123283	ENST00000335968.8	0	TARS3	0.08380925431374332	3.6689231235175703	0.9218855217293235	1	0.03532300559282525	black		191	206	168	172	178	9.600105999999998	10.469954999999997	8.017293	9.079829000000002	10.114081999999996
L2__chr16_-_370226	chr16	370212	370228	17	-	370226	Promoter (<=1kb)	16	367398	370225	2828	2	10573	ENST00000461550.5	0	MRPL28	0.042405942941691484	6.007991900364189	0.851806738503797	1	0.0696589286160622	black		1100	1141	1151	1080	961	55.288584	57.991372999999996	54.92798	57.012844	54.604658
L2__chr16_-_69754921	chr16	69754785	69755058	274	-	69754921	Promoter (<=1kb)	16	69741871	69754926	13056	2	28987	ENST00000268802.10	0	NOB1	0.02994001037771946	7.310980230143646	0.7970502439139706	1	0.0985143009792774	black		2858	2869	2847	2693	2422	143.64978300000004	145.8170420000001	135.8644379999998	142.16259199999985	137.61965400000003
L2__chr12_+_27710830	chr12	27710722	27710920	199	+	27710830	Promoter (<=1kb)	12	27696388	27710770	14383	2	107984461	ENST00000536317.5	0	MRPS35-DT	0.035957455462409915	6.530626475272577	0.8291119790329912	1	0.08138681011090516	black		1587	1618	1733	1552	1403	79.76634100000005	82.23491400000002	82.70216699999992	81.92957300000002	79.71939300000001
L2__chr1_+_231241221	chr1	231241165	231241369	205	+	231241221	Promoter (<=1kb)	1	231223763	231241170	17408	2	128061	ENST00000318906.6	0	C1orf131	0.05514692232509283	5.3534513724889505	0.8853014334553846	1	0.0529088325822988	black		695	684	725	636	638	34.932321999999964	34.764325000000014	34.59842700000002	33.57424000000004	36.25158700000001
L2__chr15_-_29269806	chr15	29269677	29269876	200	-	29269806	Promoter (<=1kb)	15	29264989	29269822	4834	2	56160	ENST00000332303.6	0	NSMCE3	0.057480073437768266	4.817507937377966	0.8900881662305374	1	0.05056697289332547	black		430	469	515	444	414	21.612803000000003	23.836939999999995	24.57681500000001	23.438618000000012	23.523764999999994
L2__chr10_+_89978677	chr10	89978661	89978702	42	+	89978677	Intron (ENST00000664430.1/105378425, intron 2 of 3)	10	89888930	89914948	26019	1	105378425	ENST00000692187.1	89731	LINC01374	0.031528751024828425	7.165286148589563	0.8090818803242119	1	0.09200752489755586	black		2595	2596	2543	2392	2225	130.43079400000002	131.94180800000007	121.35695299999999	126.27289099999997	126.42598100000001
L2__chr11_+_65503705	chr11	65503665	65504056	392	+	65503705	Promoter (<=1kb)	11	65502914	65503008	95	1	378938	ENST00000618249.1	751	MALAT1	0.06548658611518964	4.321225570702042	0.9032728191181143	1	0.04418105816636316	black		353	272	340	320	270	17.742592000000002	13.824406999999987	16.225472000000018	16.892703000000015	15.341588999999974
L2__chr9_-_136866304	chr9	136866209	136866375	167	-	136866304	Promoter (<=1kb)	9	136862119	136866285	4167	2	8721	ENST00000371649.5	0	EDF1	0.026502595486726475	8.251128986738774	0.7779141214855804	1	0.10906834468581789	black		5611	5082	5910	5069	4789	282.02203199999985	258.29286299999995	282.036813	267.59084200000007	272.1141659999999
L2__chr19_+_13764559	chr19	13764484	13764585	102	+	13764559	Promoter (<=1kb)	19	13764522	13774282	9761	1	84245	ENST00000040663.8	0	MRI1	0.06085557803105291	4.1449971302339685	0.8966517091993743	1	0.047376219326573016	black		277	297	265	254	257	13.922665999999998	15.095034999999998	12.646323000000002	13.408577000000003	14.602910999999994
L2__chr20_-_46358764	chr20	46358759	46358769	11	-	46358764	Promoter (<=1kb)	20	46355104	46358764	3661	2	51006	ENST00000424568.1	0	SLC35C2	0.09387354735602932	4.029102693932619	0.9317657561680238	1	0.030693254588104693	black		250	250	259	258	216	12.565586	12.706259999999999	12.359989	13.619735	12.273264999999999
L2__chr7_+_151086473	chr7	151086196	151086522	327	+	151086473	Promoter (<=1kb)	7	151086475	151144434	57960	1	116988	ENST00000397238.7	0	AGAP3	0.04917847310099741	5.098585317778824	0.8740338752122626	1	0.05847173494836591	black		608	552	586	480	570	30.55949600000001	28.055415999999983	27.965078000000013	25.33904900000002	32.387784999999994
L2__chr12_+_14774403	chr12	14774271	14774513	243	+	14774403	Promoter (<=1kb)	12	14774405	14775024	620	1	55766	ENST00000544848.3	0	H2AJ	0.037313838085388976	6.090327948096759	0.8375441742495217	1	0.07699227787096556	black		1193	1199	1211	1093	1064	59.962969999999956	60.93922200000005	57.79130500000001	57.69911700000002	60.45719599999999
L2__chr6_+_20401844	chr6	20401780	20402025	246	+	20401844	Promoter (<=1kb)	6	20401879	20493714	91836	1	1871	ENST00000346618.8	0	E2F3	0.05928450876721915	4.930083623722145	0.8944676982322289	1	0.048435338420028826	black		459	483	598	522	415	23.070413	24.54848899999999	28.53774100000001	27.556213000000014	23.580581000000006
L2__chr5_+_149345500	chr5	149345391	149345706	316	+	149345500	Promoter (<=1kb)	5	149345430	149349858	4429	1	134266	ENST00000513661.5	0	GRPEL2	0.04879060167512285	5.616237844059295	0.8736164709308805	1	0.0586791864903451	black		800	835	920	796	745	40.20986899999993	42.43890300000003	43.90421200000002	42.02058000000002	42.33139900000001
L2__chr2_-_27322524	chr2	27322502	27322526	25	-	27322524	Promoter (<=1kb)	2	27309492	27322564	13073	2	4358	ENST00000233545.6	62	MPV17	0.051573646998757224	5.235537315682836	0.8800626466448795	1	0.05548641180005975	black		655	634	641	617	552	32.921837999999994	32.223076999999996	30.589779	32.571227	31.365007
L2__chr19_+_48965307	chr19	48965222	48965603	382	+	48965307	Promoter (<=1kb)	19	48965309	48966879	1571	1	2512	ENST00000331825.11	0	FTL	0.020577968800854995	10.122039511509511	0.726689644966063	1	0.13865102828360765	black		20955	19226	20924	18894	17283	1053.247516000001	977.1622670000003	998.534373000001	997.4080349999991	982.0315560000013
L2__chr17_+_81684009	chr17	81683919	81684272	354	+	81684009	Promoter (<=1kb)	17	81683932	81701348	17417	1	9146	ENST00000678387.1	0	HGS	0.03274951002070004	7.125250689466155	0.8184428888423803	1	0.08701162037662283	black		2511	2492	2516	2385	2110	126.20874700000012	126.65600000000008	120.06846999999985	125.90336000000003	119.89161500000006
L2__chr1_+_160205382	chr1	160205302	160205480	179	+	160205382	Promoter (<=1kb)	1	160205380	160214035	8656	1	8682	ENST00000368077.5	0	PEA15	0.03692297216393919	6.090987543332814	0.8375441742495217	1	0.07699227787096556	black		1198	1244	1160	1112	1047	60.21428799999994	63.226345000000016	55.35748300000003	58.70211500000002	59.49124600000002
L2__chr3_-_197555966	chr3	197555833	197556093	261	-	197555966	Promoter (<=1kb)	3	197509783	197555968	46186	2	622	ENST00000392379.6	0	BDH1	0.07215149925052844	4.617270271962555	0.9134176643814264	1	0.03933059392323751	black		403	374	433	372	369	20.255718	19.008562999999995	20.663614000000006	19.63776400000001	20.966832
L2__chr2_-_20823084	chr2	20822998	20823159	162	-	20823084	Promoter (<=1kb)	2	20684014	20823130	139117	2	60526	ENST00000435420.6	0	LDAH	0.06607236036151018	4.397205586952273	0.9061394485149841	1	0.04280496230076332	black		343	338	341	339	287	17.23998	17.178856999999994	16.273193000000003	17.895702000000004	16.307529999999993
L2__chr19_-_4867667	chr19	4867619	4867729	111	-	4867667	Promoter (<=1kb)	19	4838341	4867667	29327	2	10226	ENST00000221957.9	0	PLIN3	0.029892805864727298	7.5560976224901335	0.8046101260661775	1	0.09441450610854125	black		3368	3293	3532	3104	2965	169.2835900000001	167.36686400000016	168.5539789999999	163.85913799999997	168.473273
L2__chr3_-_196942526	chr3	196942289	196942602	314	-	196942526	Promoter (<=1kb)	3	196935406	196942377	6972	2	22916	ENST00000447325.5	0	NCBP2	0.04100419837530569	6.388912383445801	0.8536431293510178	1	0.06872365079308754	black		1568	1373	1516	1358	1316	78.81134800000004	69.78277200000001	72.34650599999995	71.68838000000004	74.77600100000002
L2__chr12_+_21437654	chr12	21437579	21437762	184	+	21437654	Promoter (<=1kb)	12	21437615	21462746	25132	1	79912	ENST00000543476.5	0	PYROXD1	0.0839659808664184	3.8083114172149246	0.9256395994784903	1	0.03355807425172398	black		239	187	210	207	187	12.012693999999998	9.504279999999994	10.021616000000002	10.927462000000004	10.625469999999993
L2__chr1_-_33349899	chr1	33349681	33349960	280	-	33349899	Promoter (<=1kb)	1	33323626	33349811	26186	2	1912	ENST00000485928.5	0	PHC2	0.037551136056660626	6.159753552583723	0.8414389081505883	1	0.07497741006988651	black		1203	1276	1309	1147	1120	60.46559299999996	64.85274900000006	62.468058000000035	60.549762000000015	63.63914999999999
L2__chr4_-_1856099	chr4	1855941	1856420	480	-	1856099	Promoter (<=1kb)	4	1811479	1856156	44678	2	3954	ENST00000302787.3	0	LETM1	0.0462206963271106	5.973332563659864	0.8693131282042829	1	0.060823761691254655	black		1084	1119	1101	1041	952	54.4843719999999	56.87321300000012	52.541891000000064	54.95405200000007	54.09328500000003
L2__chr11_-_66438848	chr11	66438510	66439052	543	-	66438848	Promoter (<=1kb)	11	66435075	66438848	3774	2	65003	ENST00000310999.11	0	MRPL11	0.02959671520562263	7.399200905971704	0.8035664238892984	1	0.0949782180465382	black		3065	2957	3106	2860	2581	154.0540860000001	150.28964700000014	148.22442599999974	150.9784639999998	146.65414600000017
L2__chr7_-_73005895	chr7	73005824	73005902	79	-	73005895	Promoter (<=1kb)	7	72998484	73005915	7432	2	378108	ENST00000448173.5	91	TRIM74	0.0614312914905132	4.242801932712692	0.9001264621065272	1	0.04569647063093005	black		318	277	313	287	266	15.983423	14.078534999999999	14.936975	15.150637	15.114299999999998
L2__chr16_-_87383757	chr16	87383673	87383850	178	-	87383757	Promoter (<=1kb)	16	87326987	87383776	56790	2	79791	ENST00000311635.12	0	FBXO31	0.04594634155052334	5.511789775047605	0.868920126754795	1	0.06102014311856178	black		798	775	794	686	737	40.109351999999966	39.38940400000002	37.89124300000001	36.21371700000001	41.876834
L2__chr7_+_118184167	chr7	118184020	118184263	244	+	118184167	Promoter (<=1kb)	7	118184144	118192155	8012	1	51691	ENST00000424702.1	0	LSM8	0.033352961526848454	7.027332137575669	0.8241124789051154	1	0.08401350962072723	black		2336	2212	2476	2207	1988	117.41283499999999	112.42498800000008	118.15959099999995	116.50680100000005	112.95948100000005
L2__chr17_+_732594	chr17	732400	732733	334	+	732594	Promoter (<=1kb)	17	732412	740586	8175	1	79850	ENST00000574327.1	0	TLCD3A	0.04706456360574025	5.588918949802742	0.8721075211763119	1	0.05942996807786685	black		788	878	836	813	699	39.60671899999993	44.624372000000044	39.89557300000003	42.91801000000004	39.717653000000006
L2__chr22_-_36526133	chr22	36526116	36526137	22	-	36526133	Promoter (2-3kb)	22	36510899	36528897	17999	2	8664	ENST00000405442.5	2781	EIF3D	0.04684729995409601	5.044536503808893	0.8718129156793877	1	0.05957670131198198	black		576	544	558	535	478	28.951112	27.648823	26.628856	28.242474	27.160278
L2__chr10_+_12069007	chr10	12068901	12069033	133	+	12069007	Promoter (<=1kb)	10	12068954	12123221	54268	1	55526	ENST00000263035.9	0	DHTKD1	0.07890890093842401	3.6928951655302584	0.9218855217293235	1	0.03532300559282525	black		198	197	183	184	173	9.951940000000002	10.012530999999996	8.733123000000003	9.713301000000001	9.82998
L2__chrX_+_71283654	chrX	71283561	71283737	177	+	71283654	Promoter (<=1kb)	23	71283590	71301160	17571	1	4841	ENST00000420903.6	0	NONO	0.035199198640833845	6.774928511000441	0.8334123590143846	1	0.07914006349963025	black		1913	1869	2093	1923	1595	96.15186500000006	94.99199399999999	99.8820779999999	101.51454	90.62896400000004
L2__chr20_+_36496703	chr20	36496701	36496731	31	+	36496703	Promoter (<=1kb)	20	36496995	36500527	3533	1	22839	ENST00000479951.1	-264	DLGAP4	0.08660405245560658	3.9227659934396835	0.9288998214990262	1	0.032031120577003	black		228	247	222	240	194	11.459815	12.553785	10.594276	12.669521	11.023209999999999
L2__chr8_-_143939596	chr8	143939464	143939794	331	-	143939596	Promoter (<=1kb)	8	143915153	143939597	24445	2	5339	ENST00000345136.8	0	PLEC	0.031104934541238003	7.239177454572088	0.8143702155993598	1	0.08917811840292669	black		2731	2686	2734	2482	2378	137.26646500000018	136.5160570000001	130.47185699999983	131.02396799999988	135.11954700000015
L2__chr13_-_44989471	chr13	44989409	44989519	111	-	44989471	Promoter (<=1kb)	13	44939249	44989471	50223	2	26747	ENST00000379161.5	0	NUFIP1	0.054795149505057136	4.818533501455968	0.8900881662305374	1	0.05056697289332547	black		490	439	486	448	410	24.628547000000005	22.312189999999987	23.192878000000007	23.649776	23.296474
L2__chr15_-_65517689	chr15	65517600	65517777	178	-	65517689	Promoter (<=1kb)	15	65442467	65517689	75223	2	54878	ENST00000300141.11	0	DPP8	0.05063352874692979	5.270350101518877	0.8818878124461921	1	0.054586659238348156	black		657	626	700	663	538	33.02235799999998	31.816470999999996	33.405382	34.999553	30.569522
L2__chr7_+_130486334	chr7	130486159	130486412	254	+	130486334	Promoter (<=1kb)	7	130486171	130506292	20122	1	4232	ENST00000341441.9	0	MEST	0.04576530085669137	5.54634818407147	0.8705432291465632	1	0.06020965796002036	black		808	748	875	758	705	40.611966999999986	38.017123999999995	41.75672500000002	40.01457500000001	40.058576
L2__chr20_+_25195726	chr20	25195667	25195833	167	+	25195726	Promoter (<=1kb)	20	25195693	25226729	31037	1	955	ENST00000354989.9	0	ENTPD6	0.04878986619605211	5.187500491753066	0.8781502019211924	1	0.05643119447375807	black		610	651	602	524	598	30.660028000000008	33.087098000000005	28.728628000000015	27.661790000000003	33.978763
L2__chr11_+_108665080	chr11	108665024	108665157	134	+	108665080	Promoter (<=1kb)	11	108665058	108766351	101294	1	1662	ENST00000693015.1	0	DDX10	0.04975907099313047	5.772454428361057	0.8804343830120046	1	0.055303005577106885	black		958	919	981	916	812	48.15132199999995	46.708208	46.81525300000002	48.355340000000034	46.138386000000004
L2__chr15_-_74873345	chr15	74873280	74873406	127	-	74873345	Promoter (<=1kb)	15	74843730	74873365	29636	2	10066	ENST00000268099.13	0	SCAMP2	0.06994756673375684	4.603306810451798	0.9134176643814264	1	0.03933059392323751	black		407	378	412	375	358	20.456772	19.211861999999993	19.661453	19.79612800000001	20.341801999999998
L2__chr12_-_106247992	chr12	106247857	106248182	326	-	106247992	Promoter (<=1kb)	12	106237881	106248020	10140	2	10970	ENST00000378026.5	0	CKAP4	0.056798956060366904	4.92845845125064	0.8944676982322289	1	0.048435338420028826	black		505	479	553	494	439	25.38246900000001	24.345185999999973	26.390255000000025	26.078101000000025	24.944285999999998
L2__chr4_+_143513706	chr4	143513638	143514068	431	+	143513706	Promoter (<=1kb)	4	143513702	143557486	43785	1	8467	ENST00000283131.4	0	SMARCA5	0.03468921288416574	6.5969078023592695	0.8331075242020035	1	0.07929894318623816	black		1671	1717	1788	1630	1466	83.98837100000011	87.26658700000007	85.32687899999979	86.04716800000006	83.29910600000005
L2__chr3_+_23945287	chr3	23945216	23945409	194	+	23945287	Promoter (<=1kb)	3	23945286	23980617	35332	1	9975	ENST00000312521.9	0	NR1D2	0.04502482100739515	5.512499606147905	0.868920126754795	1	0.06102014311856178	black		764	801	804	740	687	38.40042699999998	40.71084900000002	38.368465000000015	39.06436100000003	39.035806
L2__chr19_+_38930967	chr19	38930872	38931084	213	+	38930967	Promoter (<=1kb)	19	38930944	38931861	918	1	6183	ENST00000598734.1	0	MRPS12	0.029820300099349554	7.480406570096189	0.8097012736562633	1	0.09167517758012332	black		3213	3107	3346	2901	2851	161.49292600000012	157.91340200000013	159.677694	153.1428389999998	161.99571900000004
L2__chr11_+_66052362	chr11	66052072	66052435	364	+	66052362	Promoter (<=1kb)	11	66052331	66069308	16978	1	10992	ENST00000528302.5	0	SF3B2	0.029208351113779073	7.580504720732763	0.8065842030230667	1	0.09335028791616909	black		3403	3385	3582	3229	2948	171.04276800000002	172.04276500000003	170.94007999999988	170.45785299999986	167.50732100000008
L2__chr12_-_57752298	chr12	57752204	57752455	252	-	57752298	Promoter (<=1kb)	12	57747727	57752310	4584	2	1019	ENST00000257904.11	0	CDK4	0.027181440488522442	7.997850160713055	0.7942129117352579	1	0.10006305677126358	black		4389	4711	4795	4286	3978	220.60144500000013	239.43676600000012	228.82682599999967	226.256527	226.0326129999999
L2__chr14_+_54509904	chr14	54509728	54509987	260	+	54509904	Promoter (<=1kb)	14	54509812	54538281	28470	1	10668	ENST00000554791.5	0	CGRRF1	0.08481755626600287	3.9321059538568885	0.9288998214990262	1	0.032031120577003	black		234	225	245	242	195	11.761383999999996	11.435627999999998	11.691886000000006	12.775103	11.08003399999999
L2__chr1_-_155688733	chr1	155688525	155688817	293	-	155688733	Promoter (<=1kb)	1	155659443	155688656	29214	2	55249	ENST00000368339.9	0	YY1AP1	0.054823360300307454	4.863315237326037	0.8923446672939349	1	0.04946736738186593	black		446	541	474	444	442	22.417	27.49633899999999	22.62022100000001	23.438622000000006	25.114741999999993
L2__chr9_-_100099000	chr9	100098931	100099077	147	-	100099000	Promoter (<=1kb)	9	99979185	100099000	119816	2	23071	ENST00000262455.7	0	ERP44	0.0392158446400874	6.034946980924034	0.8530956904390314	1	0.06900225195227064	black		1205	1102	1154	1084	993	60.56612499999996	56.00919300000003	55.07114700000004	57.224005000000034	56.42292500000003
L2__chr19_+_13906199	chr19	13906092	13906396	305	+	13906199	Promoter (<=1kb)	19	13906201	13930879	24679	1	54862	ENST00000318003.11	0	CC2D1A	0.0533555741436244	4.812965322814297	0.8900881662305374	1	0.05056697289332547	black		477	472	459	419	433	23.97513100000001	23.989414999999983	21.904390000000014	22.11887600000003	24.603352000000008
L2__chr20_+_56392675	chr20	56392586	56392721	136	+	56392675	Promoter (<=1kb)	20	56392645	56406362	13718	1	1477	ENST00000217109.9	0	CSTF1	0.058965147181890984	4.233496361525866	0.9001264621065272	1	0.04569647063093005	black		306	268	329	293	256	15.380272999999994	13.621105999999992	15.700532	15.467378000000002	14.546093999999998
L2__chr3_-_155854427	chr3	155854345	155854637	293	-	155854427	Promoter (<=1kb)	3	155763043	155854442	91400	2	9197	ENST00000643876.1	0	SLC33A1	0.056567141956812214	4.977759317210066	0.8964699189122938	1	0.04746427862782222	black		488	507	601	500	467	24.528018000000014	25.768291999999988	28.680905000000006	26.394839000000008	26.535256
L2__chr8_+_97644182	chr8	97644100	97644856	757	+	97644182	Promoter (<=1kb)	8	97644184	97730260	86077	1	92140	ENST00000336273.8	0	MTDH	0.03543628543410136	6.724411689393172	0.8403247772931739	1	0.07555283093129087	black		1899	1843	1921	1730	1656	95.44817700000026	93.6705340000002	91.6739079999995	91.32614600000026	94.09503400000011
L2__chr1_-_88969468	chr1	88969463	88969474	12	-	88969468	5' UTR	1	88935773	88988355	52583	2	56267	ENST00000446900.6	18892	KYAT3	0.07977450197374905	3.795233266159465	0.9256395994784903	1	0.03355807425172398	black		187	194	251	189	199	9.399059	9.860058	11.978213	9.977248	11.307312999999999
L2__chr17_-_1491678	chr17	1491577	1491748	172	-	1491678	Promoter (<=1kb)	17	1464212	1491682	27471	2	4641	ENST00000361007.7	0	MYO1C	0.06430886091810355	4.461699288964175	0.9087654849667788	1	0.04154817588165038	black		363	350	362	349	308	18.245224000000004	17.78875899999999	17.275357000000014	18.423598000000013	17.500771
L2__chr15_+_22494857	chr15	22494855	22494951	97	+	22494857	Promoter (<=1kb)	15	22495570	22579813	84244	1	400322	ENST00000613386.4	-619	HERC2P2	0.052732168792478905	4.822635472165235	0.8900881662305374	1	0.05056697289332547	black		476	472	471	422	436	23.924874	23.98941599999999	22.477044000000003	22.277241000000007	24.773812
L2__chr6_+_151352012	chr6	151351600	151352216	617	+	151352012	Exon (ENST00000402676.7/9590, exon 4 of 5)	6	151341702	151349186	7485	1	9590	ENST00000490177.1	9898	AKAP12	0.07535519489867298	3.6922005494290167	0.9218855217293235	1	0.03532300559282525	black		207	209	161	194	163	10.404292999999997	10.622425999999985	7.6832410000000015	10.241208999999996	9.261780999999997
L2__chr7_-_135510102	chr7	135509977	135510160	184	-	135510102	Promoter (<=1kb)	7	135361795	135510080	148286	2	4850	ENST00000451834.5	0	CNOT4	0.03881458137457625	5.6606159856991525	0.8539448516337608	1	0.06857017545209732	black		883	850	911	793	790	44.38164699999995	43.20128100000002	43.47471000000002	41.862211000000016	44.88832900000001
L2__chr8_+_60516985	chr8	60516869	60517264	396	+	60516985	Promoter (<=1kb)	8	60516936	60620988	104053	1	5862	ENST00000531289.5	0	RAB2A	0.03214492267986264	7.060737550671345	0.8264297328247441	1	0.0827940664044206	black		2337	2449	2399	2204	2085	117.46309000000022	124.47051900000018	114.4850029999997	116.34843500000018	118.47109500000009
L2__chr17_+_48841696	chr17	48841695	48841705	11	+	48841696	Promoter (<=1kb)	17	48841563	48851124	9562	1	10241	ENST00000502761.1	132	CALCOCO2	0.042184692449467154	5.4449328515085575	0.865482020992689	1	0.06274194946942613	black		714	741	804	707	650	35.887316999999996	37.66135600000001	38.368459	37.322297000000006	36.933433
L2__chr4_+_153350062	chr4	153350061	153350096	36	+	153350062	Promoter (<=1kb)	4	153350064	153409145	59082	1	84057	ENST00000504860.2	0	MND1	0.08957850445714695	4.1121181225407675	0.9343109609356232	1	0.02950855616579857	black		248	284	280	267	238	12.465062	14.434312	13.36215	14.094844	13.523318999999995
L2__chr19_-_40465745	chr19	40465681	40465869	189	-	40465745	Promoter (<=1kb)	19	40447765	40465764	18000	2	645	ENST00000643519.1	0	BLVRB	0.032968645323470956	7.145464815610319	0.8316503272042409	1	0.08005923727497598	black		2565	2423	2644	2306	2246	128.92291500000013	123.14906800000004	126.17687999999981	121.73298399999999	127.61921800000006
L2__chr16_+_56932140	chr16	56932059	56932284	226	+	56932140	Promoter (<=1kb)	16	56932142	56935554	3413	1	9709	ENST00000562914.1	0	HERPUD1	0.04202003847778504	5.896770598428751	0.8656080311109884	1	0.06267872283477295	black		1041	981	1113	999	885	52.32310299999997	49.85936500000004	53.11454700000001	52.73688300000003	50.286287
L2__chrX_+_108439796	chrX	108439690	108439914	225	+	108439796	Promoter (<=1kb)	23	108439838	108697545	257708	1	1287	ENST00000328300.11	0	COL4A5	0.08566974554279044	4.021357508368137	0.9317657561680238	1	0.030693254588104693	black		271	232	253	249	220	13.621090999999993	11.791407999999995	12.073660000000004	13.144634	12.500553999999989
L2__chr5_+_176388749	chr5	176388703	176388818	116	+	176388749	Promoter (<=1kb)	5	176388751	176389761	1011	1	192286	ENST00000274787.3	0	HIGD2A	0.031392004591890385	7.203481402595586	0.8245955950313905	1	0.0837589895184947	black		2666	2414	2881	2492	2253	133.99942000000007	122.69164900000004	137.48698099999993	131.55185899999995	128.01695400000008
L2__chr10_+_72216027	chr10	72215964	72216124	161	+	72216027	Promoter (<=1kb)	10	72216000	72235858	19859	1	119504	ENST00000615507.4	0	ANAPC16	0.034927501983288825	6.887496944679687	0.8414479414641763	1	0.07497274770266256	black		2133	2054	2170	1839	1953	107.20958600000009	104.39463500000004	103.55666599999986	97.08020100000009	110.97076200000005
L2__chr20_-_44311202	chr20	44311122	44311269	148	-	44311202	Promoter (<=1kb)	20	44302840	44311202	8363	2	128486	ENST00000396825.4	0	FITM2	0.0780139555534509	3.791936600506092	0.9256395994784903	1	0.03355807425172398	black		190	200	240	179	207	9.549842000000002	10.165005999999996	11.453273000000005	9.449354	11.761880999999995
L2__chr2_+_241150465	chr2	241150393	241150540	148	+	241150465	Promoter (<=1kb)	2	241150418	241167174	16757	1	5510	ENST00000404405.7	0	PPP1R7	0.04083410214820675	6.240985355722643	0.8633607417984845	1	0.06380770319876505	black		1369	1270	1372	1234	1173	68.80915600000004	64.54780300000002	65.47453699999996	65.14245000000001	66.650641
L2__chr1_+_2391840	chr1	2391737	2391925	189	+	2391840	Promoter (<=1kb)	1	2391775	2405442	13668	1	11079	ENST00000378513.7	0	RER1	0.03109679716791269	7.373151990871067	0.824710274110025	1	0.08369859503127093	black		2911	3152	2885	2728	2612	146.31369200000012	160.2005270000001	137.67787299999983	144.01021399999988	148.4155810000001
L2__chr17_+_7561938	chr17	7561795	7562191	397	+	7561938	Promoter (<=1kb)	17	7561919	7571969	10051	1	26168	ENST00000321337.12	0	SENP3	0.05051148109042569	5.42518024781853	0.8884353236401148	1	0.051374182499737735	black		785	684	751	682	659	39.455928999999905	34.764317000000055	35.83920700000003	36.00256900000004	37.44483000000002
L2__chr6_+_2999892	chr6	2999795	3000052	258	+	2999892	Promoter (<=1kb)	6	2999894	3015643	15750	1	4835	ENST00000397717.7	0	NQO2	0.04127515177394093	5.444992030898895	0.865482020992689	1	0.06274194946942613	black		801	727	728	713	644	40.26012899999996	36.94979600000001	34.74159600000001	37.63903800000003	36.59251300000002
L2__chr17_+_44070911	chr17	44070667	44071011	345	+	44070911	Promoter (<=1kb)	17	44070735	44076344	5610	1	92579	ENST00000269097.9	0	G6PC3	0.04218071773222904	5.518692471154016	0.868920126754795	1	0.06102014311856178	black		779	790	813	746	686	39.15435999999996	40.15177200000001	38.79796700000003	39.381100000000025	38.978983000000014
L2__chr9_-_4741202	chr9	4741051	4741371	321	-	4741202	Promoter (<=1kb)	9	4709556	4741202	31647	2	50808	ENST00000381809.8	0	AK3	0.051456607311540115	5.503474051816515	0.8913257149502002	1	0.04996356380105908	black		746	746	861	745	677	37.49570199999991	37.915473000000055	41.08861700000004	39.32832100000006	38.467603000000004
L2__chr1_+_960628	chr1	960514	960697	184	+	960628	Promoter (<=1kb)	1	960584	965719	5136	1	339451	ENST00000338591.8	0	KLHL17	0.07953550133420793	3.9290920243831526	0.9288998214990262	1	0.032031120577003	black		235	229	239	213	220	11.811647999999996	11.638927999999998	11.405554000000006	11.244204000000002	12.500551999999995
L2__chr19_+_2476125	chr19	2476120	2476135	16	+	2476125	Promoter (<=1kb)	19	2476127	2478257	2131	1	4616	ENST00000215631.9	0	GADD45B	0.04587534858009358	5.232771509601571	0.8800626466448795	1	0.05548641180005975	black		600	603	731	659	508	30.157409	30.6475	34.884756	34.788394000000004	28.864897
L2__chr10_-_73168008	chr10	73167916	73168126	211	-	73168008	Promoter (<=1kb)	10	73133668	73168008	34341	2	11319	ENST00000372979.9	0	ECD	0.05568276312898923	5.079406221739539	0.9001547271819971	1	0.045682833465379276	black		589	585	542	517	524	29.604519000000014	29.73264399999998	25.865312000000017	27.29226300000001	29.774037000000014
L2__chr16_-_66934379	chr16	66934061	66934451	391	-	66934379	Promoter (<=1kb)	16	66932065	66934250	2186	2	51647	ENST00000568572.5	0	CIAO2B	0.025564642818082666	8.13312073215067	0.7957456202423349	1	0.09922574304289469	black		5186	4984	5104	4763	4318	260.6605299999999	253.31200900000005	243.5729069999999	251.43720699999983	245.35164199999988
L2__chr1_+_179025892	chr1	179025802	179026185	384	+	179025892	Promoter (<=1kb)	1	179025804	179050316	24513	1	9917	ENST00000440702.5	0	FAM20B	0.08557333335751008	4.120613014279109	0.9343109609356232	1	0.02950855616579857	black		272	275	271	232	273	13.671345999999991	13.976875999999988	12.93265900000001	12.247209999999999	15.512048999999973
L2__chr4_-_185425975	chr4	185425879	185426006	128	-	185425975	Promoter (<=1kb)	4	185399537	185425964	26428	2	55325	ENST00000264689.11	0	UFSP2	0.06735139496804157	4.731503522637736	0.9174239376597898	1	0.03742993233361141	black		458	431	430	440	369	23.020153999999998	21.905589999999993	20.520449000000003	23.227456999999998	20.966828999999993
L2__chr5_+_69189563	chr5	69189508	69189633	126	+	69189563	Promoter (<=1kb)	5	69189574	69210356	20783	1	64946	ENST00000515001.5	0	CENPH	0.06216798734451378	4.54755724917094	0.9111828035950044	1	0.04039448512547817	black		376	384	389	356	344	18.898639	19.516808999999995	18.563852000000004	18.793125000000007	19.546310999999992
L2__chr22_+_50185920	chr22	50185829	50186007	179	+	50185920	Promoter (<=1kb)	22	50185913	50199595	13683	1	80305	ENST00000380909.9	0	TRABD	0.04276745771886413	5.615418323548253	0.8736164709308805	1	0.0586791864903451	black		913	818	822	776	759	45.889523999999966	41.57487900000002	39.22745800000002	40.964789000000025	43.126886000000006
L2__chrX_+_65667653	chrX	65667548	65667769	222	+	65667653	Promoter (<=1kb)	23	65667654	65741931	74278	1	4478	ENST00000360270.7	0	MSN	0.042265767708291685	6.0509527731785075	0.872727950056213	1	0.059121115060200666	black		1129	1109	1265	1089	1014	56.74618299999995	56.36496400000003	60.36829100000004	57.48795600000005	57.61615600000002
L2__chr22_+_19941841	chr22	19941723	19941900	178	+	19941841	Promoter (<=1kb)	22	19875519	19941807	66289	2	10587	ENST00000474308.5	0	TXNRD2	0.049328685252298506	5.461656533065903	0.8899089535152155	1	0.05065442370181366	black		736	740	806	721	657	36.993080999999975	37.610523000000015	38.46390900000003	38.061355000000034	37.33118000000001
L2__chr17_+_64145968	chr17	64145906	64146247	342	+	64145968	Promoter (<=1kb)	17	64145958	64146476	519	1	105376843	ENST00000582965.2	0	SNHG25	0.026937579369238303	7.791078955051587	0.807782304416654	1	0.09270566488028766	black		3792	3651	4608	3936	3230	190.59482200000014	185.56222900000014	219.90280899999976	207.78014899999965	183.5307510000002
L2__chr17_+_30477421	chr17	30477309	30477480	172	+	30477421	Promoter (<=1kb)	17	30477362	30527592	50231	1	9527	ENST00000225724.9	0	GOSR1	0.038853090438497544	5.836403629243664	0.8629555408073836	1	0.06401157842082224	black		1030	963	1008	949	852	51.770218999999976	48.944512	48.10374600000001	50.097400000000015	48.41121
L2__chr20_-_28602768	chr20	28602646	28602892	247	-	28602768	Promoter (<=1kb)	20	28563850	28602773	38924	2	100289097	ENST00000650751.1	0	FRG1CP	0.0840521087114673	4.1212655393833595	0.9343109609356232	1	0.02950855616579857	black		294	254	271	261	246	14.777123999999999	12.909554999999992	12.932656000000005	13.778110000000005	13.977893999999987
L2__chr16_-_58198098	chr16	58198027	58198220	194	-	58198098	Promoter (<=1kb)	16	58157907	58198106	40200	2	1459	ENST00000262506.8	0	CSNK2A2	0.04223255466515355	5.614184881873314	0.8736164709308805	1	0.0586791864903451	black		804	737	1021	800	735	40.410922999999926	37.45804900000006	48.72413200000005	42.23174300000004	41.763200000000005
L2__chr7_+_23299337	chr7	23299247	23299574	328	+	23299337	Promoter (<=1kb)	7	23299339	23307990	8652	1	115416	ENST00000287543.4	0	MALSU1	0.030001297966370133	7.258888939446144	0.827150260327163	1	0.08241558923432842	black		2804	2702	2761	2536	2391	140.93561800000026	137.32925800000024	131.76034899999965	133.8746129999997	135.8582220000003
L2__chr16_-_20806444	chr16	20806328	20806508	181	-	20806444	Promoter (<=1kb)	16	20780193	20806473	26281	2	112479	ENST00000300005.7	0	ERI2	0.05285042743970469	5.0251433119968745	0.898362369430623	1	0.04654844807663955	black		514	582	555	458	538	25.83483900000001	29.580171999999987	26.485696000000004	24.17767100000001	30.569519000000003
L2__chr5_+_154755379	chr5	154755221	154756067	847	+	154755379	Promoter (<=1kb)	5	154755377	154817605	62229	1	23367	ENST00000518297.6	0	LARP1	0.04344485424041654	5.709954523960999	0.877841918160102	1	0.056583684836495306	black		868	913	956	756	883	43.62770099999976	46.40325100000022	45.62221400000006	39.909014000000106	50.172667
L2__chr6_-_137219385	chr6	137219339	137219450	112	-	137219385	Promoter (<=1kb)	6	137197485	137219385	21901	2	3459	ENST00000367739.9	0	IFNGR1	0.04420797618942826	5.225565250211575	0.8800626466448795	1	0.05548641180005975	black		664	633	622	584	571	33.37419499999999	32.172249	29.683067000000005	30.82917100000001	32.444606
L2__chr17_-_39730290	chr17	39730224	39730336	113	-	39730290	Promoter (<=1kb)	17	39729156	39730491	1336	2	84299	ENST00000469568.5	267	MIEN1	0.06389475819499774	4.675495151248222	0.9154919231019698	1	0.03834548289447356	black		445	400	421	389	383	22.366739000000003	20.330012999999997	20.090953000000006	20.53518500000001	21.762318
L2__chr8_-_42051987	chr8	42051930	42052031	102	-	42051987	Promoter (<=1kb)	8	41929479	42051987	122509	2	7994	ENST00000265713.8	0	KAT6A	0.04488224098143666	5.271639980035541	0.8818878124461921	1	0.054586659238348156	black		643	657	687	616	580	32.318690999999994	33.392048	32.78499200000001	32.518435000000004	32.955985000000005
L2__chr16_+_67873086	chr16	67872969	67873254	286	+	67873086	Promoter (<=1kb)	16	67873052	67884495	11444	1	23644	ENST00000572221.5	0	EDC4	0.03664768843212487	6.462214142804598	0.8574301580885013	1	0.06680124527012436	black		1544	1574	1581	1385	1424	77.6050600000001	79.99860900000009	75.44843199999993	73.11369200000004	80.91263200000004
L2__chr20_+_38926415	chr20	38926319	38926497	179	+	38926415	Promoter (<=1kb)	20	38926417	38953106	26690	1	81610	ENST00000619850.2	0	FAM83D	0.03452228963025294	6.310650767784866	0.8495376811230436	1	0.07081735329772859	black		1389	1377	1457	1265	1256	69.81440000000003	69.98608200000005	69.53090399999995	66.77893500000003	71.366755
L2__chr11_-_64166113	chr11	64165752	64166333	582	-	64166113	Promoter (<=1kb)	11	63998558	64166113	167556	2	28992	ENST00000255681.7	0	MACROD1	0.05505548337664978	5.16829195612575	0.9034722760094286	1	0.04408516967842884	black		583	617	636	545	566	29.302935999999995	31.359039999999972	30.351181000000015	28.770377000000032	32.160512999999995
L2__chr2_+_69013355	chr2	69013267	69013423	157	+	69013355	Promoter (<=1kb)	2	69013306	69146401	133096	1	84168	ENST00000409829.7	0	ANTXR1	0.045097886290649807	5.310959653619363	0.883632142582381	1	0.05372849482383736	black		657	682	706	660	573	33.02235999999998	34.662674000000024	33.691711000000005	34.841184000000005	32.558247
L2__chr18_+_50968038	chr18	50967963	50968094	132	+	50968038	Promoter (<=1kb)	18	50968019	51058144	90126	1	4089	ENST00000590722.2	0	SMAD4	0.07856668905553157	4.034856453818429	0.9317657561680238	1	0.030693254588104693	black		263	241	262	241	231	13.218991999999998	12.248831999999998	12.503157000000003	12.722315000000002	13.125575999999992
L2__chr1_+_212608759	chr1	212608638	212608863	226	+	212608759	Promoter (<=1kb)	1	212608670	212619247	10578	1	467	ENST00000465155.5	0	ATF3	0.04615617237451444	5.390036562015189	0.8869009157799568	1	0.05212489666620246	black		682	632	859	726	583	34.27891699999996	32.12142600000001	40.99316800000001	38.32530300000001	33.126450999999996
L2__chr1_-_160098619	chr1	160098448	160098684	237	-	160098619	Promoter (<=1kb)	1	160091343	160098619	7277	2	93185	ENST00000314485.12	0	IGSF8	0.07500468877659466	3.9110457181618252	0.9288998214990262	1	0.032031120577003	black		209	224	262	211	215	10.504821000000002	11.384804999999998	12.503160000000006	11.138622000000003	12.21644799999999
L2__chrX_-_48469413	chrX	48469320	48469649	330	-	48469413	Promoter (<=1kb)	23	48466015	48469557	3543	2	92745	ENST00000488083.5	0	SLC38A5	0.06243410424407485	4.668559061147358	0.9154919231019698	1	0.03834548289447356	black		435	387	439	380	387	21.864111000000012	19.669282999999975	20.949953000000026	20.060083000000038	21.989602
L2__chr19_-_47484219	chr19	47484160	47484281	122	-	47484219	Promoter (<=1kb)	19	47475150	47484219	9070	2	11133	ENST00000338134.8	0	KPTN	0.08080137222700907	4.12959092762999	0.9343109609356232	1	0.02950855616579857	black		246	300	279	267	243	12.364532999999998	15.247505999999994	13.314432000000005	14.094846000000004	13.807425999999989
L2__chr3_+_196739899	chr3	196739762	196740004	243	+	196739899	Promoter (<=1kb)	3	196739857	196832647	92791	1	5062	ENST00000327134.7	0	PAK2	0.03268631504594917	6.540682640001842	0.8454701302299914	1	0.07290173106498306	black		1600	1645	1732	1531	1439	80.41974800000006	83.60718300000003	82.65444999999983	80.82099200000005	81.76494500000004
L2__chr5_+_131170965	chr5	131170904	131171031	128	+	131170965	Promoter (<=1kb)	5	131170944	131199966	29023	1	90624	ENST00000510516.5	0	LYRM7	0.058978471458346206	4.549018177662116	0.9111828035950044	1	0.04039448512547817	black		402	369	380	358	342	20.205461999999997	18.754435999999988	18.13435200000001	18.898703000000012	19.432675999999987
L2__chr17_-_75765192	chr17	75765011	75765283	273	-	75765192	Promoter (<=1kb)	17	75751594	75765236	13643	2	2584	ENST00000225614.6	0	GALK1	0.06337116366663015	4.738880095472291	0.9174239376597898	1	0.03742993233361141	black		434	454	440	411	399	21.813852000000004	23.07456199999999	20.997668000000008	21.69656000000001	22.671451000000005
L2__chr6_-_31157089	chr6	31157085	31157091	7	-	31157089	Promoter (<=1kb)	6	31142520	31157607	15088	2	54535	ENST00000451521.6	522	CCHCR1	0.07053908585360881	3.8105719639361575	0.9256395994784903	1	0.03355807425172398	black		210	207	223	227	167	10.555094	10.520784	10.641998000000001	11.983256	9.489051
L2__chr2_+_47783143	chr2	47783060	47783217	158	+	47783143	Promoter (<=1kb)	2	47783082	47806945	23864	1	2956	ENST00000614496.4	0	MSH6	0.0352522715461196	6.103418182129295	0.8567698102564694	1	0.0671358450123599	black		1228	1130	1285	1167	1013	61.722151999999944	57.43229500000002	61.322729000000045	61.605548000000034	57.55934000000002
L2__chr15_+_50424454	chr15	50424330	50424525	196	+	50424454	Promoter (<=1kb)	15	50424380	50449440	25061	1	9101	ENST00000560297.5	0	USP8	0.03740279631083677	5.8929456305149	0.8656080311109884	1	0.06267872283477295	black		1063	982	1084	949	923	53.42886899999997	49.91018600000002	51.73061600000003	50.09740200000004	52.445481000000015
L2__chr15_-_34583638	chr15	34583559	34583742	184	-	34583638	Promoter (<=1kb)	15	34525095	34583651	58557	2	440270	ENST00000683415.1	0	GOLGA8B	0.06261716752408304	4.741368895606028	0.9174239376597898	1	0.03742993233361141	black		437	419	477	422	390	21.964639000000002	21.29568499999998	22.76338300000002	22.277246000000023	22.160064000000002
L2__chr7_-_143902176	chr7	143902025	143902208	184	-	143902176	Promoter (<=1kb)	7	143851375	143902176	50802	2	9747	ENST00000479870.6	0	TCAF1	0.046092253347925105	4.820953290674587	0.8900881662305374	1	0.05056697289332547	black		462	435	526	441	415	23.221199000000006	22.10888999999999	25.10175700000001	23.280249000000012	23.580580999999995
L2__chr9_-_92293695	chr9	92293556	92293794	239	-	92293695	Promoter (<=1kb)	9	92210207	92293697	83491	2	3376	ENST00000443024.7	0	IARS1	0.02734071202259379	7.5128396277689244	0.8223359280858827	1	0.08495073487937563	black		3301	3176	3418	3018	2864	165.9160060000001	161.42033100000006	163.1136799999999	159.31922499999982	162.73438800000017
L2__chr8_+_23246639	chr8	23246508	23246689	182	+	23246639	Promoter (<=1kb)	8	23246637	23256563	9927	1	91782	ENST00000519414.5	0	CHMP7	0.038352249057335065	5.546962572782353	0.8705432291465632	1	0.06020965796002036	black		875	791	765	768	692	43.97954799999995	40.20260100000002	36.507309	40.54247200000003	39.319907000000015
L2__chr2_-_180007106	chr2	180007034	180007155	122	-	180007106	Promoter (<=1kb)	2	179945621	180007113	61493	2	57703	ENST00000404136.2	0	CWC22	0.05548648633267065	4.472735632764728	0.9087654849667788	1	0.04154817588165038	black		373	347	367	320	338	18.747850999999997	17.636287999999993	17.513962000000003	16.892697000000013	19.205386000000004
L2__chr21_-_37073099	chr21	37072957	37073204	248	-	37073099	Promoter (<=1kb)	21	37065374	37073011	7638	2	51227	ENST00000399103.5	0	PIGP	0.06156662045080528	4.731151626935566	0.9174239376597898	1	0.03742993233361141	black		431	451	439	427	379	21.663062000000004	22.922082999999983	20.949950000000015	22.54119700000002	21.53503999999999
L2__chr16_-_19715037	chr16	19715018	19715040	23	-	19715037	Promoter (<=1kb)	16	19707165	19714577	7413	2	400506	ENST00000567367.1	-463	KNOP1	0.06502305417020356	3.678292296858569	0.9218855217293235	1	0.03532300559282525	black		203	178	193	172	178	10.203256	9.046858	9.210339000000001	9.079823000000001	10.114078
L2__chr17_+_6444454	chr17	6444352	6444481	130	+	6444454	Promoter (<=1kb)	17	6444441	6451065	6625	1	54478	ENST00000250056.12	0	PIMREG	0.05379412003400574	5.258826813800825	0.9064797833975177	1	0.04264187723511005	black		675	655	631	652	540	33.927080999999994	33.290404	30.11256500000001	34.41886700000002	30.683160000000004
L2__chr17_-_64497019	chr17	64496954	64497127	174	-	64497019	Promoter (<=1kb)	17	64477785	64497054	19270	2	11232	ENST00000539111.7	0	POLG2	0.045315250151828114	4.815960970353626	0.8900881662305374	1	0.05056697289332547	black		481	447	488	446	407	24.176185000000004	22.71878899999999	23.288324000000006	23.544194	23.126013999999998
L2__chr6_+_143677974	chr6	143677930	143678065	136	+	143677974	Promoter (<=1kb)	6	143677965	143831185	153221	1	9749	ENST00000440869.7	0	PHACTR2	0.07453039018417976	4.010667630060053	0.9317657561680238	1	0.030693254588104693	black		243	251	258	248	215	12.213746999999994	12.757081	12.312272000000007	13.091839000000002	12.216447999999994
L2__chr18_+_21740790	chr18	21740752	21741210	459	+	21740790	Promoter (<=1kb)	18	21740792	21870953	130162	1	57534	ENST00000261537.7	0	MIB1	0.08030996985666125	4.206429895868692	0.9365911130753628	1	0.02844996737461126	black		251	263	367	272	269	12.615839999999993	13.366981999999991	17.513967000000022	14.358797	15.284770999999974
L2__chr1_+_234373454	chr1	234373401	234373800	400	+	234373454	Promoter (<=1kb)	1	234372807	234373662	856	2	101927765	ENST00000451795.2	0	COA6-AS1	0.03417954712741213	6.125784060263955	0.8579346349712684	1	0.06654579927562057	black		1214	1191	1297	1140	1071	61.01847599999981	60.53261800000012	61.895399000000076	60.18023400000009	60.85494000000003
L2__chr9_+_87011589	chr9	87011572	87011594	23	+	87011589	Distal Intergenic	9	86948699	87002033	53335	1	100506834	ENST00000415801.1	62873	GAS1RR	0.05626850700330532	4.550226592974217	0.9111828035950044	1	0.04039448512547817	black		370	380	404	360	340	18.597069	19.313516	19.279674	19.004281	19.319027
L2__chr17_-_45425633	chr17	45425592	45425778	187	-	45425633	Promoter (<=1kb)	17	45393909	45425631	31723	2	201176	ENST00000376922.6	0	ARHGAP27	0.04491966919344345	4.816514206124567	0.8900881662305374	1	0.05056697289332547	black		445	473	499	429	423	22.36674	24.04024199999999	23.813265000000015	22.64677000000001	24.035141999999997
L2__chr10_+_5412583	chr10	5412514	5412695	182	+	5412583	Promoter (<=1kb)	10	5412557	5459056	46500	1	10276	ENST00000355029.9	0	NET1	0.044795977481049624	5.465829236088733	0.8899089535152155	1	0.05065442370181366	black		753	683	859	756	626	37.84754299999997	34.7135	40.99316900000002	39.90899600000002	35.56974299999999
L2__chr17_+_81712291	chr17	81712234	81712488	255	+	81712291	Promoter (<=1kb)	17	81712236	81721016	8781	1	1468	ENST00000545862.5	0	SLC25A10	0.05231538666269552	5.2104929562595865	0.9050117070588939	1	0.04334580280784425	black		612	637	646	578	568	30.76054400000001	32.375545	30.82839700000002	30.51243500000003	32.27414600000001
L2__chr7_+_100429445	chr7	100429278	100429626	349	+	100429445	Promoter (<=1kb)	7	100429375	100431482	2108	1	56257	ENST00000479201.1	0	MEPCE	0.05225944508928569	5.21929589037159	0.9050117070588939	1	0.04334580280784425	black		570	638	702	604	551	28.649528000000007	32.426370999999996	33.50082500000001	31.884967000000014	31.308194999999998
L2__chr1_-_101025784	chr1	101025727	101025839	113	-	101025784	Promoter (<=1kb)	1	100989623	101025762	36140	2	51611	ENST00000370105.7	0	DPH5	0.04578814372008939	4.871128508365722	0.8923446672939349	1	0.04946736738186593	black		476	467	534	433	454	23.924877000000006	23.735292	25.483532000000004	22.857930000000003	25.796584
L2__chr9_+_108934434	chr9	108934368	108934546	179	+	108934434	Promoter (<=1kb)	9	108934400	108940954	6555	1	54942	ENST00000322940.11	0	ABITRAM	0.06040097003399976	4.735553290720682	0.9174239376597898	1	0.03742993233361141	black		422	428	478	410	397	21.210704000000007	21.753111999999987	22.811106000000013	21.64376900000001	22.557811000000004
L2__chr14_-_20413443	chr14	20413372	20413531	160	-	20413443	Promoter (<=1kb)	14	20365667	20413501	47835	2	7011	ENST00000262715.10	0	TEP1	0.07345833824977331	4.017613382540532	0.9317657561680238	1	0.030693254588104693	black		232	254	271	258	208	11.660856999999996	12.909556999999992	12.932656000000003	13.619736000000003	11.818700999999994
L2__chr7_-_101217581	chr7	101217297	101217650	354	-	101217581	Promoter (<=1kb)	7	101205984	101217581	11598	2	8985	ENST00000223127.8	0	PLOD3	0.04506206375249357	5.504994959315534	0.8913257149502002	1	0.04996356380105908	black		719	738	905	747	673	36.138613999999954	37.508872000000025	43.18838900000003	39.43389300000001	38.24031299999999
L2__chr15_+_43792325	chr15	43792233	43792485	253	+	43792325	Promoter (<=1kb)	15	43792330	43799850	7521	1	100529067	ENST00000409646.5	0	SERF2-C15ORF63	0.017735493252350347	10.004232524514602	0.7473563800761466	1	0.12647225361650688	black		18965	18182	19191	16992	16278	953.2254519999998	924.1009240000002	915.8322030000002	897.002078	924.9267860000003
L2__chr11_-_62612545	chr11	62612365	62612691	327	-	62612545	Promoter (<=1kb)	11	62602219	62612524	10306	2	256364	ENST00000278845.8	0	EML3	0.07574323462742238	4.120617803747845	0.9343109609356232	1	0.02950855616579857	black		270	267	284	246	258	13.570829000000002	13.570282999999998	13.553039000000005	12.986269999999996	14.659738999999993
L2__chr18_+_12703042	chr18	12702949	12703134	186	+	12703042	Promoter (<=1kb)	18	12703023	12724868	21846	1	56984	ENST00000590217.5	0	PSMG2	0.032008850919281254	6.654241869335982	0.8516076650464934	1	0.06976043827127439	black		1753	1699	1948	1670	1549	88.10988800000003	86.35174300000008	92.96239299999995	88.15874600000002	88.01521600000002
L2__chr11_+_61333238	chr11	61333177	61333342	166	+	61333238	Promoter (<=1kb)	11	61314929	61333211	18283	2	1642	ENST00000680096.1	0	DDB1	0.045100686788694395	4.876527284492496	0.8923446672939349	1	0.04946736738186593	black		491	478	513	458	434	24.678810999999996	24.29436399999999	24.48137300000001	24.177675000000008	24.660174
L2__chr19_-_15934870	chr19	15934774	15934981	208	-	15934870	Promoter (<=1kb)	19	15912367	15934867	22501	2	57834	ENST00000248041.12	0	CYP4F11	0.05346564845458501	4.476228296956641	0.9087654849667788	1	0.04154817588165038	black		325	335	434	360	302	16.335253999999992	17.026378999999988	20.71133800000001	19.00428600000001	17.15985099999999
L2__chr19_+_58228915	chr19	58228872	58228989	118	+	58228915	Promoter (<=1kb)	19	58228914	58315183	86270	1	108903150	ENST00000637233.1	0	ZNF8-ERVK3-1	0.04771762515202877	5.024063614834955	0.898362369430623	1	0.04654844807663955	black		563	543	546	498	498	28.297693000000002	27.59799099999998	26.056197000000022	26.289258000000007	28.296695
L2__chr16_+_78099652	chr16	78099541	78099787	247	+	78099652	Promoter (<=1kb)	16	78099626	79212319	1112694	1	51741	ENST00000569332.5	0	WWOX	0.07791348792546612	4.206089038400702	0.9365911130753628	1	0.02844996737461126	black		265	319	293	253	286	13.319517999999993	16.213181999999993	13.982543000000009	13.355791000000005	16.250714999999992
L2__chr9_-_37785063	chr9	37784671	37785138	468	-	37785063	Promoter (<=1kb)	9	37759550	37785059	25510	2	51010	ENST00000679059.1	0	EXOSC3	0.028949820950597456	7.253620549102685	0.83840031485931	1	0.07654856726202411	black		2744	2667	2832	2502	2403	137.91987300000008	135.55038199999998	135.14860699999988	132.07976499999987	136.540066
L2__chr16_-_89657689	chr16	89657597	89657765	169	-	89657689	Promoter (<=1kb)	16	89657740	89669631	11892	1	124045	ENST00000566204.2	0	SPATA33	0.03215286974435168	6.867759939426616	0.8537613178924656	1	0.06866352604462528	black		2164	2039	2067	1838	1899	108.76772100000001	103.63226000000002	98.64130199999997	97.02740900000002	107.90244600000004
L2__chr12_+_123458123	chr12	123458070	123458218	149	+	123458123	Promoter (<=1kb)	12	123458088	123459216	1129	1	11066	ENST00000529904.2	0	SNRNP35	0.07720692149607426	4.205616201563184	0.9365911130753628	1	0.02844996737461126	black		295	292	290	272	268	14.827384999999998	14.840904999999998	13.839375000000002	14.358796000000003	15.227938999999994
L2__chr17_-_2303785	chr17	2303701	2303956	256	-	2303785	Promoter (<=1kb)	17	2059843	2303785	243943	2	23293	ENST00000263073.11	0	SMG6	0.07977134728518322	4.28718695356434	0.9386492354737233	1	0.027496669243763722	black		309	305	321	300	277	15.531053999999987	15.501630999999996	15.318758000000013	15.836905	15.739330999999984
L2__chr22_+_23786999	chr22	23786901	23787184	284	+	23786999	Promoter (<=1kb)	22	23786931	23834540	47610	1	6598	ENST00000407422.8	0	SMARCB1	0.02795491618300181	7.200451910569634	0.8352692337427265	1	0.0781735150766515	black		2622	2691	2623	2439	2286	131.78787000000008	136.77018700000016	125.17471299999985	128.75400999999994	129.89204300000017
L2__chr11_+_66510633	chr11	66510604	66510693	90	+	66510633	Promoter (<=1kb)	11	66510606	66533613	23008	1	582	ENST00000526760.5	0	BBS1	0.05973513015398013	4.7977448669673315	0.9192292564146306	1	0.0365761617596797	black		458	468	464	436	410	23.020152000000003	23.786117999999984	22.14299300000001	23.016295999999997	23.296476000000002
L2__chr11_-_85665110	chr11	85664946	85665190	245	-	85665110	Promoter (<=1kb)	11	85657742	85665064	7323	2	58487	ENST00000682836.1	0	CREBZF	0.03283011980242276	6.127204767462446	0.8579346349712684	1	0.06654579927562057	black		1243	1173	1291	1098	1111	62.476090999999954	59.61776900000003	61.60906000000003	57.96306500000003	63.127764000000006
L2__chr20_+_56468625	chr20	56468580	56468731	152	+	56468625	Promoter (<=1kb)	20	56468585	56518886	50302	1	51507	ENST00000023939.8	0	RTF2	0.033705414193966284	6.550642838105663	0.8617751729161154	1	0.0646060217594238	black		1626	1643	1742	1495	1494	81.72657500000003	83.50554300000006	83.1316619999999	78.92056000000002	84.89007900000001
L2__chr22_-_29838273	chr22	29838201	29838395	195	-	29838273	Promoter (<=1kb)	22	29788609	29838304	49696	2	84164	ENST00000542393.5	0	ASCC2	0.05418467079185396	5.414666004140584	0.9117377277496038	1	0.040130073702689506	black		674	713	817	653	678	33.876818999999976	36.23825300000004	38.98884800000002	34.471660000000014	38.52441699999999
L2__chr10_-_52455293	chr10	52455089	52455371	283	-	52455293	Promoter (<=1kb)	10	52450874	52455272	4399	2	101928687	ENST00000435813.6	0	LNCAROD	0.03986015290603345	6.272383398811416	0.8824345613297195	1	0.054317490707434433	black		1423	1328	1349	1225	1233	71.52331499999998	67.49565000000004	64.376935	64.66735500000003	70.05988500000002
L2__chr15_-_74938044	chr15	74937919	74938247	329	-	74938044	Promoter (<=1kb)	15	74919791	74938073	18283	2	9377	ENST00000322347.11	0	COX5A	0.022656586857174064	8.517920255749578	0.8027149413360969	1	0.09543865320682282	black		6697	6469	6838	6083	5772	336.6069439999999	328.7871939999999	326.32279600000027	321.1195660000002	327.9688809999997
L2__chr20_+_18137871	chr20	18137791	18138150	360	+	18137871	Promoter (<=1kb)	20	18137863	18143169	5307	1	100303755	ENST00000432901.4	0	PET117	0.05764806821312639	4.735001223001785	0.9174239376597898	1	0.03742993233361141	black		420	468	438	413	393	21.110179000000013	23.786111999999974	20.90222900000002	21.802141000000027	22.330526000000006
L2__chr21_-_43776308	chr21	43776202	43776650	449	-	43776308	Promoter (<=1kb)	21	43772511	43776238	3728	2	1476	ENST00000639959.1	0	CSTB	0.022068166111569473	8.61017162164399	0.7986615110385141	1	0.09763724451000677	black		6808	7106	7426	6463	6175	342.1860539999991	361.1627439999992	354.3833080000005	341.1796490000003	350.86761400000006
L2__chr8_+_66667614	chr8	66667507	66667648	142	+	66667614	Promoter (<=1kb)	8	66667596	66793833	126238	1	100533105	ENST00000520044.5	0	C8orf44-SGK3	0.08063983852986883	4.368853626953644	0.940519169352772	1	0.026632348375920455	black		349	312	335	318	297	17.541557	15.857407	15.986863000000001	16.787118000000007	16.875740999999998
L2__chrX_+_134460190	chrX	134460107	134460311	205	+	134460190	Promoter (<=1kb)	23	134460165	134500668	40504	1	3251	ENST00000298556.8	0	HPRT1	0.03376382504694001	6.258736242706467	0.8643732726096042	1	0.063298670453329	black		1334	1320	1417	1239	1191	67.04996099999997	67.08904600000004	67.62203100000004	65.40640600000006	67.67342000000004
L2__chr3_-_113019666	chr3	113019513	113019758	246	-	113019666	Promoter (<=1kb)	3	113019518	113090922	71405	1	107986114	ENST00000470313.6	0	NEPRO-AS1	0.04128540327488628	4.760151787990502	0.8876835964661145	1	0.051741805387330725	black		507	395	457	420	396	25.483005000000013	20.075884999999996	21.80894000000001	22.171670000000027	22.500989
L2__chr9_-_101398614	chr9	101398555	101398675	121	-	101398614	Promoter (<=1kb)	9	101387633	101398618	10986	2	54534	ENST00000374865.5	0	MRPL50	0.03292840305408144	6.1966158000706315	0.8612657920132516	1	0.06486280186651124	black		1278	1311	1303	1231	1096	64.23527599999994	66.63162500000004	62.18172500000003	64.98408400000002	62.27545200000001
L2__chr9_-_127715660	chr9	127715558	127715709	152	-	127715660	Promoter (<=1kb)	9	127692978	127715647	22670	2	138428	ENST00000335223.5	0	PTRH1	0.0389971596554248	5.270339978606424	0.8818878124461921	1	0.054586659238348156	black		664	646	678	615	577	33.374196999999995	32.832969999999996	32.35549600000001	32.465652000000006	32.78553300000001
L2__chr6_-_132798637	chr6	132798496	132798688	193	-	132798637	Promoter (<=1kb)	6	132769370	132798637	29268	2	116843	ENST00000275227.9	0	SLC18B1	0.05542123938550259	4.6716542672663675	0.9154919231019698	1	0.03834548289447356	black		423	407	436	386	381	21.260962000000013	20.685787999999985	20.806784000000007	20.376812	21.648679
L2__chr15_-_60479074	chr15	60478905	60479166	262	-	60479074	Promoter (<=1kb)	15	60479152	60544452	65301	1	101928784	ENST00000501579.7	0	RORA-AS1	0.04222581237020878	5.500437102157239	0.8913257149502002	1	0.04996356380105908	black		755	721	879	749	665	37.94806599999998	36.64484900000001	41.94761400000004	39.539470000000016	37.78574700000001
L2__chr19_+_16143700	chr19	16143635	16143757	123	+	16143700	Promoter (<=1kb)	19	16143685	16154863	11179	1	84941	ENST00000586872.5	0	HSH2D	0.05481525481623447	4.68202632782165	0.9154919231019698	1	0.03834548289447356	black		436	375	467	405	369	21.91438	19.059385999999993	22.286158000000015	21.379815999999998	20.966829000000004
L2__chr3_-_31981305	chr3	31981214	31981436	223	-	31981305	Promoter (<=1kb)	3	31660825	31981262	320438	2	114884	ENST00000396556.7	0	OSBPL10	0.07115208612040724	4.1015952648839855	0.9343109609356232	1	0.02950855616579857	black		259	265	286	235	260	13.017937999999994	13.46863299999999	13.64848400000001	12.405575000000002	14.773377999999987
L2__chr2_+_231708601	chr2	231708598	231709090	493	+	231708601	Promoter (<=1kb)	2	231708536	231713289	4754	1	5757	ENST00000409683.5	62	PTMA	0.05587168504704697	4.743267041097222	0.9174239376597898	1	0.03742993233361141	black		439	473	422	423	388	22.065161000000014	24.04023799999997	20.13867300000003	22.33003700000002	22.046423999999984
L2__chr3_+_158110087	chr3	158110041	158110221	181	+	158110087	Promoter (<=1kb)	3	158110052	158544835	434784	1	51319	ENST00000295930.7	0	RSRC1	0.05965874715051799	4.911104181951907	0.9225110132861527	1	0.035028440365809405	black		501	485	529	459	461	25.181428	24.650141999999985	25.244922000000013	24.230464000000012	26.194332999999993
L2__chr5_+_173888339	chr5	173888281	173888462	182	+	173888339	Promoter (<=1kb)	5	173888349	173961980	73632	1	80315	ENST00000265085.10	0	CPEB4	0.06487156850233135	3.921200417291541	0.9288998214990262	1	0.032031120577003	black		223	198	283	230	199	11.208500999999998	10.063355999999995	13.505319000000007	12.141626	11.307318999999993
L2__chr9_+_128683828	chr9	128683619	128683918	300	+	128683828	Promoter (<=1kb)	9	128683655	128696400	12746	1	6418	ENST00000372692.8	0	SET	0.03271269198762504	6.260251759318763	0.8643732726096042	1	0.063298670453329	black		1293	1304	1483	1218	1212	64.98920599999998	66.27584800000007	70.77168199999988	64.29782400000002	68.86665300000001
L2__chr16_-_23557350	chr16	23557280	23557474	195	-	23557350	Promoter (<=1kb)	16	23520754	23557350	36597	2	124454	ENST00000449606.7	0	EARS2	0.05781381101736051	4.851384299051782	0.920921147883664	1	0.035777553847724755	black		456	474	520	452	428	22.919627	24.091065999999987	24.81542300000001	23.860929999999996	24.319247
L2__chr17_-_74972750	chr17	74972672	74972808	137	-	74972750	Promoter (<=1kb)	17	74950742	74972759	22018	2	283987	ENST00000425042.7	0	HID1	0.07252267796659259	4.218326116176329	0.9365911130753628	1	0.02844996737461126	black		265	338	283	269	275	13.319518999999996	17.17886099999999	13.505319000000007	14.200422000000001	15.625684999999997
L2__chr10_+_7818506	chr10	7818463	7818574	112	+	7818506	Promoter (<=1kb)	10	7818497	7979338	160842	1	83860	ENST00000687671.1	0	TAF3	0.0434073454108169	4.975226475350655	0.8964699189122938	1	0.04746427862782222	black		506	584	503	526	436	25.432744	29.681821999999997	24.004150000000003	27.767369000000006	24.773814999999995
L2__chr16_+_72008742	chr16	72008586	72008811	226	+	72008742	Promoter (<=1kb)	16	72008588	72027664	19077	1	1723	ENST00000572887.5	0	DHODH	0.05369889238863383	4.679704249774203	0.9154919231019698	1	0.03834548289447356	black		422	434	417	386	385	21.210707	22.058066999999994	19.900063000000003	20.37682000000001	21.875964
L2__chr19_+_14070323	chr19	14070321	14070382	62	+	14070323	Promoter (2-3kb)	19	14072536	14075061	2526	1	113230	ENST00000269720.6	-2154	MISP3	0.03630447901161672	6.609689205015922	0.8776105476046563	1	0.05669816581282075	black		1801	1504	1922	1099	1991	90.52249000000002	76.44086400000008	91.72161699999991	58.015845000000006	113.129945
L2__chr19_+_7903875	chr19	7903731	7903962	232	+	7903875	Promoter (<=1kb)	19	7903843	7914478	10636	1	5609	ENST00000397981.7	0	MAP2K7	0.04166402812132417	5.540311158123403	0.892689174236734	1	0.049299731942568766	black		822	749	851	752	702	41.31564499999996	38.067950000000025	40.611397000000025	39.697839000000016	39.88811500000001
L2__chr19_+_35249000	chr19	35248661	35249197	537	+	35249000	Promoter (<=1kb)	19	35248720	35267960	19241	1	51599	ENST00000361790.7	0	LSR	0.027971230351977457	7.355619609735716	0.8446123129933453	1	0.07334259159914455	black		2998	2845	3014	2680	2587	150.68650800000015	144.59723300000005	143.83400899999978	141.47632699999994	146.99506800000012
L2__chr1_-_236281958	chr1	236281929	236282057	129	-	236281958	Promoter (<=1kb)	1	236215101	236281958	66858	2	56605	ENST00000354619.10	0	ERO1B	0.06103112463651007	3.7994143111339866	0.9256395994784903	1	0.03355807425172398	black		223	207	205	198	189	11.208498999999993	10.520780999999996	9.783006000000007	10.452358000000002	10.739108999999996
L2__chr19_+_2328682	chr19	2328602	2328721	120	+	2328682	Promoter (<=1kb)	19	2321521	2328611	7091	2	51690	ENST00000585409.2	0	LSM7	0.05722336338858794	4.847352510560315	0.920921147883664	1	0.035777553847724755	black		482	448	516	477	402	24.22644800000001	22.769613999999994	24.624537000000014	25.180673000000006	22.841908000000004
L2__chr9_-_127980989	chr9	127980962	127981082	121	-	127980989	Promoter (<=1kb)	9	127940582	127980989	40408	2	399665	ENST00000373095.6	0	FAM102A	0.06361798744824076	3.926250172857705	0.9288998214990262	1	0.032031120577003	black		211	258	235	195	233	10.605349999999998	13.112856999999995	11.214665000000005	10.293988000000002	13.239216999999995
L2__chr3_-_138591957	chr3	138591950	138591965	16	-	138591957	Promoter (<=1kb)	3	138536919	138591956	55038	2	80321	ENST00000464035.5	0	CEP70	0.0460428290362416	4.322883075369189	0.9032728191181143	1	0.04418105816636316	black		307	337	326	304	281	15.430541	17.128038999999998	15.557360000000001	16.04806	15.966607
L2__chr1_-_234610178	chr1	234610051	234610269	219	-	234610178	Promoter (<=1kb)	1	234604269	234610178	5910	2	359948	ENST00000366609.4	0	IRF2BP2	0.07374366520304552	4.281296353189148	0.9386492354737233	1	0.027496669243763722	black		324	311	296	285	287	16.284997999999998	15.806583999999999	14.125705000000004	15.045057000000003	16.30753399999999
L2__chr11_+_118436495	chr11	118436356	118436535	180	+	118436495	Promoter (<=1kb)	11	118436456	118449995	13540	1	4297	ENST00000529852.3	0	KMT2A	0.043486693784385064	5.027931908414835	0.898362369430623	1	0.04654844807663955	black		604	540	513	497	500	30.358454	27.445520999999996	24.481371999999997	26.236470999999998	28.410339
L2__chr6_-_26189112	chr6	26188940	26189203	264	-	26189112	Promoter (<=1kb)	6	26188710	26189112	403	2	8360	ENST00000614247.2	0	H4C4	0.01931331078256062	10.671623923370547	0.7873717727640243	1	0.1038201587006814	black		29518	28145	31913	28905	24126	1483.644022	1430.4708280000002	1522.951024	1525.8854189999997	1370.8553579999993
L2__chr1_+_223712537	chr1	223712298	223712844	547	+	223712537	Promoter (<=1kb)	1	223712539	223776018	63480	1	824	ENST00000295006.6	0	CAPN2	0.024531669302241318	7.888831280946607	0.8284897506771988	1	0.08171285990833661	black		4201	4203	4484	3999	3652	211.1521160000003	213.6176430000003	213.98530199999962	211.10589899999977	207.50907700000016
L2__chr1_+_153658703	chr1	153658607	153658834	228	+	153658703	Promoter (<=1kb)	1	153658703	153661852	3150	1	23557	ENST00000368685.6	0	SNAPIN	0.036220165039510095	5.769888375824149	0.8804343830120046	1	0.055303005577106885	black		1029	902	930	922	794	51.71994999999999	45.844184000000034	44.38143300000003	48.67207600000002	45.115615000000005
L2__chr12_+_57782774	chr12	57782708	57782860	153	+	57782774	Promoter (<=1kb)	12	57782761	57797587	14827	1	10102	ENST00000540550.6	0	TSFM	0.036215213822947116	5.769053410591432	0.8804343830120046	1	0.055303005577106885	black		967	925	969	908	806	48.60368799999999	47.01316200000002	46.242587000000015	47.93302400000002	45.797462
L2__chr22_+_44752584	chr22	44752523	44752629	107	+	44752584	Promoter (<=1kb)	22	44752558	44862784	110227	1	23779	ENST00000389774.6	0	ARHGAP8	0.04055416626085671	5.534971497042594	0.892689174236734	1	0.049299731942568766	black		726	905	777	753	695	36.49045899999997	45.99665800000001	37.07996700000001	39.75061900000001	39.490365000000004
L2__chr2_+_46699218	chr2	46699097	46699451	355	+	46699218	Promoter (<=1kb)	2	46699295	46763129	63835	1	9655	ENST00000394861.3	0	SOCS5	0.07236790626869917	4.278712719160264	0.9386492354737233	1	0.027496669243763722	black		282	321	328	277	293	14.173970999999995	16.31483099999999	15.652814000000014	14.622744000000008	16.648471999999977
L2__chr1_+_147242682	chr1	147242606	147242823	218	+	147242682	Promoter (<=1kb)	1	147242654	147295730	53077	1	9557	ENST00000652587.1	0	CHD1L	0.039203012003646176	5.4672260275055695	0.8899089535152155	1	0.05065442370181366	black		771	794	728	738	641	38.75226199999994	40.35507700000004	34.74159700000002	38.958784000000044	36.422057
L2__chr14_-_21456090	chr14	21456003	21456195	193	-	21456090	Promoter (<=1kb)	14	21385199	21456123	70925	2	57680	ENST00000646647.2	0	CHD8	0.056482366920946527	4.905550563983741	0.9225110132861527	1	0.035028440365809405	black		507	478	525	471	445	25.483003000000014	24.294363999999984	25.05403500000001	24.863935000000012	25.285202999999992
L2__chr16_-_50368973	chr16	50368724	50369092	369	-	50368973	Promoter (<=1kb)	16	50315957	50368988	53032	2	29117	ENST00000394688.8	0	BRD7	0.040596863468961485	5.570131086580092	0.8940025922131568	1	0.04866122193983426	black		796	815	864	765	720	40.00881499999994	41.42239800000003	41.23179000000003	40.38410900000004	40.91089200000001
L2__chr21_-_32612372	chr21	32612304	32612665	362	-	32612372	Promoter (<=1kb)	21	32496321	32612555	116235	2	110091775	ENST00000674122.1	0	CFAP298-TCP10L	0.028619542732578673	7.08809029423504	0.853143936282312	1	0.06897769162300743	black		2439	2518	2371	2200	2163	122.58985100000017	127.97744400000016	113.14879299999971	116.13728400000004	122.90310800000005
L2__chr4_-_4290154	chr4	4290057	4290221	165	-	4290154	Promoter (<=1kb)	4	4267701	4290154	22454	2	55646	ENST00000343470.9	0	LYAR	0.028263495888262154	7.063113781270761	0.8515585490428317	1	0.06978548668897185	black		2329	2432	2446	2244	2048	117.06100700000006	123.60649800000004	116.72792799999989	118.46002399999996	116.36872500000007
L2__chr4_-_2963406	chr4	2963089	2963514	426	-	2963406	Promoter (<=1kb)	4	2937936	2963406	25471	2	8602	ENST00000416614.7	0	NOP14	0.03186985189532543	6.666954311985903	0.867241376846942	1	0.0618600097406252	black		1776	1819	1847	1671	1576	89.26591900000005	92.45074500000003	88.14247399999995	88.21154200000004	89.54936800000003
L2__chr9_-_35815042	chr9	35814966	35815077	112	-	35815042	Promoter (<=1kb)	9	35812960	35814992	2033	2	84681	ENST00000472085.5	0	HINT2	0.07626018036565375	4.448035312965969	0.9422279490468196	1	0.025844017549725658	black		345	389	324	342	311	17.340505000000007	19.77093899999999	15.461921000000002	18.054073000000006	17.671231999999996
L2__chrX_-_153723288	chrX	153723189	153723291	103	-	153723288	Promoter (<=1kb)	23	153704021	153723399	19379	2	10134	ENST00000430088.1	210	BCAP31	0.05858843608656444	3.8004252768369273	0.9256395994784903	1	0.03355807425172398	black		239	194	203	199	188	12.012699	9.860058	9.687559	10.505146	10.682285
L2__chr1_-_23368335	chr1	23368007	23368391	385	-	23368335	Promoter (<=1kb)	1	23359975	23368386	8412	2	80818	ENST00000374608.3	0	ZNF436	0.06379502473300686	4.028535014834951	0.9317657561680238	1	0.030693254588104693	black		267	273	223	228	238	13.420033999999998	13.875229999999988	10.642004000000002	12.036055000000001	13.52333099999999
L2__chr1_-_17011928	chr1	17011803	17012012	210	-	17011928	Promoter (<=1kb)	1	16985958	17011915	25958	2	23400	ENST00000341676.9	0	ATP13A2	0.04121984632381936	4.97714113908266	0.8964699189122938	1	0.04746427862782222	black		546	511	542	477	482	27.443227999999998	25.97159199999998	25.86531100000001	25.180678000000032	27.387563000000007
L2__chr2_+_67397339	chr2	67397298	67397417	120	+	67397339	Promoter (<=1kb)	2	67397322	67412089	14768	1	54465	ENST00000645739.1	0	ETAA1	0.06365858608474911	4.013317900233058	0.9317657561680238	1	0.030693254588104693	black		251	261	243	249	213	12.615845999999998	13.265332999999995	11.596440000000001	13.144628	12.102801999999995
L2__chr22_-_21001910	chr22	21001546	21001913	368	-	21001910	Promoter (<=1kb)	22	21001886	21010125	8240	1	439931	ENST00000436079.1	0	THAP7-AS1	0.04578353748987805	5.262243732933705	0.9064797833975177	1	0.04264187723511005	black		677	618	678	609	579	34.027601000000004	31.409868999999986	32.35549900000001	32.148918000000016	32.89917699999998
L2__chr11_+_18322565	chr11	18322524	18322651	128	+	18322565	Promoter (<=1kb)	11	18322547	18335904	13358	1	2965	ENST00000531757.5	0	GTF2H1	0.03368288876203434	5.649245970032661	0.8750732667671166	1	0.05795558352560912	black		916	828	881	804	764	46.040306999999935	42.08313300000002	42.04305000000002	42.442901000000035	43.410992000000014
L2__chr11_+_34916648	chr11	34916540	34916783	244	+	34916648	Promoter (<=1kb)	11	34916618	34996128	79511	1	8050	ENST00000227868.9	0	PDHX	0.03529512998497397	5.771019394026198	0.8804343830120046	1	0.055303005577106885	black		998	884	985	898	817	50.16181599999995	44.929329000000045	47.00613800000002	47.40513200000004	46.42248900000001
L2__chr17_+_43171212	chr17	43171150	43171355	206	+	43171212	Promoter (<=1kb)	17	43171202	43209993	38792	1	4077	ENST00000542611.5	0	NBR1	0.0384303070428278	5.463521911803853	0.8899089535152155	1	0.05065442370181366	black		730	736	827	696	676	36.69151099999996	37.407228000000025	39.466070000000016	36.74161000000001	38.410773000000006
L2__chr9_+_137077485	chr9	137077417	137077554	138	+	137077485	Promoter (<=1kb)	9	137077517	137084538	7022	1	91373	ENST00000409858.8	0	UAP1L1	0.06569603757380195	4.122766798426325	0.9343109609356232	1	0.02950855616579857	black		259	305	259	263	241	13.017945999999991	15.501633999999997	12.359993000000001	13.883688000000003	13.693787999999994
L2__chr8_+_58411359	chr8	58411297	58411538	242	+	58411359	Promoter (<=1kb)	8	58411359	58434941	23583	1	137886	ENST00000522978.1	0	UBXN2B	0.051714903428624386	4.735108293163066	0.9174239376597898	1	0.03742993233361141	black		419	475	434	411	393	21.059917000000006	24.14189199999999	20.71133600000001	21.696561000000017	22.330523999999997
L2__chr5_+_119452495	chr5	119452421	119452575	155	+	119452495	Promoter (<=1kb)	5	119452465	119542446	89982	1	3295	ENST00000683936.1	0	HSD17B4	0.054028937856774394	4.853235495569273	0.920921147883664	1	0.035777553847724755	black		474	470	509	426	452	23.824344000000004	23.88776399999999	24.290484000000003	22.488403000000012	25.682946
L2__chr11_-_86069084	chr11	86068914	86069309	396	-	86069084	Promoter (<=1kb)	11	85957175	86069084	111910	2	8301	ENST00000393346.8	0	PICALM	0.03262624416352236	6.045208049507819	0.872727950056213	1	0.059121115060200666	black		1149	1073	1277	1067	1018	57.75142699999993	54.53526400000003	60.94095800000004	56.32658900000005	57.84344700000001
L2__chr5_-_163460102	chr5	163459872	163460181	310	-	163460102	Promoter (<=1kb)	5	163446526	163460102	13577	2	134492	ENST00000302764.9	0	NUDCD2	0.03252299087041866	6.046966881976403	0.872727950056213	1	0.059121115060200666	black		1197	1184	1113	1060	1027	60.16402299999996	60.17684200000002	53.11455400000003	55.95705500000004	58.35483000000002
L2__chr13_-_27171811	chr13	27171736	27172110	375	-	27171811	Promoter (<=1kb)	13	27066156	27171811	105656	2	219333	ENST00000282344.11	0	USP12	0.03576226124340467	6.3140510766814675	0.8841225716382787	1	0.05348752175614595	black		1424	1413	1391	1234	1292	71.57357100000013	71.81577700000014	66.3812579999999	65.14246000000009	73.41231000000002
L2__chr19_+_1105184	chr19	1105171	1105268	98	+	1105184	Promoter (<=1kb)	19	1105253	1105673	421	1	2879	ENST00000587932.2	0	GPX4	0.07607178095460794	4.515074747509162	0.9437974668126465	1	0.025121192653978244	black		349	361	408	367	321	17.541559	18.347839999999998	19.470561	19.373810000000006	18.239434999999997
L2__chr11_+_35618457	chr11	35618316	35618477	162	+	35618457	Promoter (<=1kb)	11	35618460	35620865	2406	1	24147	ENST00000317811.6	0	FJX1	0.059309862329575976	3.922105062920579	0.9288998214990262	1	0.032031120577003	black		241	240	221	211	216	12.113219	12.198006999999997	10.546558000000003	11.138623	12.273268999999994
L2__chr16_+_88706501	chr16	88706436	88706600	165	+	88706501	Promoter (<=1kb)	16	88706483	88715320	8838	1	348180	ENST00000564105.5	0	CTU2	0.0409049747884395	5.7022744446077755	0.8988121025604142	1	0.04633108841154472	black		951	833	940	819	814	47.79948899999995	42.33725500000004	44.858652000000035	43.23474200000003	46.25202500000004
L2__chr8_-_61714506	chr8	61714298	61714675	378	-	61714506	Promoter (<=1kb)	8	61500556	61714592	214037	2	444	ENST00000379454.9	0	ASPH	0.022592529286755342	8.204168898855134	0.8243699955114018	1	0.08387782356551705	black		5396	5195	5479	4849	4672	271.2156259999997	264.0360949999996	261.468651	255.97711499999997	265.46616300000005
L2__chr1_-_230868525	chr1	230868464	230868605	142	-	230868525	Promoter (<=1kb)	1	230837119	230868521	31403	2	84886	ENST00000366663.10	0	C1orf198	0.04514088495708271	5.293642867546585	0.9078818526319485	1	0.04197066479226088	black		683	663	672	603	611	34.329180999999984	33.696999000000005	32.069163	31.832172000000007	34.717428999999996
L2__chr11_+_747462	chr11	747340	747512	173	+	747462	Promoter (<=1kb)	11	747415	763520	16106	1	6888	ENST00000528070.5	0	TALDO1	0.027167941207267916	7.0774006436588275	0.8522304698672009	1	0.06944294249108254	black		2369	2431	2483	2288	2047	119.07150100000001	123.55567500000006	118.49364199999994	120.78276599999998	116.31190800000003
L2__chr1_+_45340221	chr1	45339996	45340278	283	+	45340221	Promoter (<=1kb)	1	45340052	45342761	2710	1	114034	ENST00000477731.5	0	TOE1	0.04760263845790971	4.601285150755125	0.9134176643814264	1	0.03933059392323751	black		427	406	367	398	329	21.462012000000005	20.634959999999985	17.513967000000008	21.010294000000005	18.694004999999983
L2__chr10_+_88880245	chr10	88880126	88880558	433	+	88880245	Promoter (<=1kb)	10	88880224	88893913	13690	1	57559	ENST00000461650.1	0	STAMBPL1	0.047523657415607906	4.612775631167708	0.9134176643814264	1	0.03933059392323751	black		368	393	454	354	376	18.496532999999992	19.974235999999976	21.665781000000027	18.687549000000022	21.364580999999987
L2__chr19_+_12806582	chr19	12806512	12806673	162	+	12806582	Promoter (<=1kb)	19	12806584	12813640	7057	1	10535	ENST00000221486.6	0	RNASEH2A	0.03768282626802084	6.06481772217271	0.8922348771603059	1	0.049520804337826595	black		1188	1091	1263	1155	969	59.711664999999975	55.45011600000003	60.272842000000026	60.97207300000003	55.059228
L2__chr1_+_117366844	chr1	117366777	117367161	385	+	117366844	Promoter (<=1kb)	1	117367449	117528872	161424	1	10905	ENST00000356554.7	-288	MAN1A2	0.06293840758391321	4.101407228033095	0.9343109609356232	1	0.02950855616579857	black		285	241	286	245	249	14.324759999999998	12.248829999999991	13.648486000000009	12.933478	14.148352999999991
L2__chr22_+_35381094	chr22	35380931	35381197	267	+	35381094	Promoter (<=1kb)	22	35381093	35394214	13122	1	3162	ENST00000481190.2	0	HMOX1	0.04538348960631988	5.378428554138417	0.9105067056984927	1	0.04071685136589963	black		705	682	763	684	611	35.43494599999993	34.66267600000002	36.41186200000002	36.108136000000016	34.71743300000001
L2__chr17_-_29204512	chr17	29204458	29204546	89	-	29204512	Exon (ENST00000580812.1/ENST00000580812.1, exon 1 of 1)	17	29071122	29180398	109277	2	399687	ENST00000527372.7	-24148	MYO18A	0.051327345331392805	4.849592553662817	0.920921147883664	1	0.035777553847724755	black		482	479	488	458	419	24.226449000000002	24.345191999999997	23.288321	24.177672000000005	23.807859999999998
L2__chr20_+_45791952	chr20	45791901	45792078	178	+	45791952	Promoter (<=1kb)	20	45791954	45811418	19465	1	116092	ENST00000372622.8	0	DNTTIP1	0.030472730782012215	5.999204272938334	0.8704817373373598	1	0.06024033592724601	black		1101	1209	1067	1010	1004	55.33883999999995	61.44747200000005	50.91934200000002	53.31757100000003	57.047951000000026
L2__chr9_+_37422722	chr9	37422610	37422805	196	+	37422722	Promoter (<=1kb)	9	37422666	37429158	6493	1	9380	ENST00000493368.5	0	GRHPR	0.031764253547314256	6.117171575789688	0.8758885254626803	1	0.05755116307513009	black		1187	1212	1282	1115	1079	59.661403999999976	61.59994600000004	61.17956200000003	58.860482999999995	61.30950300000002
L2__chr1_+_6579994	chr1	6579948	6580101	154	+	6579994	Promoter (<=1kb)	1	6579994	6589280	9287	1	3104	ENST00000377674.9	0	ZBTB48	0.04882916888349296	4.736305466269777	0.9174239376597898	1	0.03742993233361141	black		433	423	477	372	429	21.763597000000004	21.49899	22.763383000000008	19.637762000000002	24.376067999999997
L2__chrX_+_47190845	chrX	47190689	47190950	262	+	47190845	Promoter (<=1kb)	23	47190861	47215128	24268	1	7317	ENST00000377351.8	0	UBA1	0.05090174077307885	4.843839244419977	0.920921147883664	1	0.035777553847724755	black		499	414	533	441	431	25.08090400000001	21.04156299999998	25.43581200000002	23.280248000000014	24.489711999999994
L2__chr3_-_184248946	chr3	184248872	184248991	120	-	184248946	Promoter (<=1kb)	3	184242301	184248962	6662	2	10195	ENST00000397676.8	0	ALG3	0.047281260618167446	5.5210184012812	0.9151468616343822	1	0.038509205300351804	black		778	786	819	742	695	39.10410599999999	39.94847800000004	39.084293000000024	39.16993800000001	39.49036599999999
L2__chr1_-_6554513	chr1	6554426	6554605	180	-	6554513	Promoter (<=1kb)	1	6521347	6554513	33167	2	79707	ENST00000377705.6	0	NOL9	0.036744281004268596	6.085670114841223	0.893142560995495	1	0.04907921467003548	black		1175	1169	1250	1085	1064	59.058253999999955	59.414472000000025	59.65245900000003	57.276793999999995	60.457193
L2__chr19_+_43596612	chr19	43596520	43596736	217	+	43596612	Promoter (<=1kb)	19	43596575	43599525	2951	1	79177	ENST00000528387.5	0	ZNF576	0.04450584515080156	4.5377004013115805	0.9111828035950044	1	0.04039448512547817	black		389	387	369	356	334	19.552050000000005	19.66928799999999	17.609407000000008	18.79312500000001	18.978105999999997
L2__chr10_+_22325627	chr10	22325601	22325979	379	+	22325627	Promoter (<=1kb)	10	22325657	22327791	2135	1	100532731	ENST00000416820.5	0	COMMD3-BMI1	0.05056497950211544	3.6825400129268027	0.9218855217293235	1	0.03532300559282525	black		170	183	227	184	166	8.544591000000002	9.300978999999991	10.83289100000001	9.713302999999998	9.43223899999999
L2__chr5_-_78294692	chr5	78294596	78294777	182	-	78294692	Promoter (<=1kb)	5	78002326	78294692	292367	2	8546	ENST00000519295.5	0	AP3B1	0.03476514154101853	5.4274524678907055	0.8884353236401148	1	0.051374182499737735	black		760	719	754	701	635	38.19937699999997	36.543200000000006	35.98236900000001	37.00556200000001	36.081125
L2__chr11_-_6619267	chr11	6619255	6619270	16	-	6619267	Promoter (<=1kb)	11	6612784	6619353	6570	2	1200	ENST00000642892.1	98	TPP1	0.058073408609230805	4.025555583506488	0.9317657561680238	1	0.030693254588104693	black		269	231	265	216	247	13.520572	11.740585	12.64632	11.402569	14.034704000000001
L2__chr17_+_18183826	chr17	18183653	18184109	457	+	18183826	Promoter (<=1kb)	17	18183828	18209954	26127	1	54890	ENST00000399138.5	0	ALKBH5	0.028380511395285624	6.65066870510847	0.8664999942374444	1	0.06223143583828821	black		1804	1820	1757	1634	1570	90.67326500000009	92.50157000000007	83.84749999999987	86.25833200000002	89.20845600000004
L2__chr21_+_33403421	chr21	33403307	33403548	242	+	33403421	Promoter (<=1kb)	21	33403413	33437516	34104	1	3460	ENST00000290219.11	0	IFNGR2	0.0439591976620473	5.418710356707515	0.9117377277496038	1	0.040130073702689506	black		769	717	726	733	602	38.65173799999995	36.44154800000004	34.64615200000002	38.69483200000001	34.20604500000001
L2__chr21_+_25735368	chr21	25734929	25735563	635	+	25735368	Promoter (<=1kb)	21	25734972	25772460	37489	1	2551	ENST00000400075.4	0	GABPA	0.053261484117790796	5.062253193707897	0.9267608272042559	1	0.03303233147310047	black		552	532	616	513	514	27.744801	27.03890899999997	29.39674100000003	27.081112000000005	29.20583799999997
L2__chr17_+_67717934	chr17	67717765	67718019	255	+	67717934	Promoter (<=1kb)	17	67717931	67722628	4698	1	25926	ENST00000581106.5	0	NOL11	0.024473983042925924	7.401603838492515	0.8475157868060981	1	0.07185220337984206	black		3053	2941	3165	2851	2587	153.45094600000004	149.47644500000004	151.04001699999992	150.5033539999999	146.99506400000007
L2__chr18_-_24397824	chr18	24397711	24397909	199	-	24397824	Promoter (<=1kb)	18	24162052	24397824	235773	2	114876	ENST00000319481.8	0	OSBPL1A	0.05476488641392814	3.9227808006931215	0.9288998214990262	1	0.032031120577003	black		248	224	232	233	195	12.465058999999997	11.384805999999996	11.071500000000007	12.299997000000001	11.080033999999992
L2__chr17_-_38674957	chr17	38674845	38675015	171	-	38674957	Promoter (<=1kb)	17	38671703	38674957	3255	2	100170841	ENST00000621654.2	0	EPOP	0.05298312974038133	5.063873539632864	0.9267608272042559	1	0.03303233147310047	black		585	509	608	526	503	29.403467999999997	25.869939999999993	29.014960000000013	27.767372	28.580798
L2__chr9_-_91423832	chr9	91423753	91423946	194	-	91423832	Promoter (<=1kb)	9	91409045	91423832	14788	2	4783	ENST00000297689.4	0	NFIL3	0.06149029647498946	4.198208227268902	0.9365911130753628	1	0.02844996737461126	black		260	270	349	292	243	13.068203999999996	13.722759999999997	16.654968000000014	15.414585000000002	13.807425999999989
L2__chr2_-_171433990	chr2	171433819	171434155	337	-	171433990	Promoter (<=1kb)	2	171315746	171433990	118245	2	79828	ENST00000375258.9	0	METTL8	0.044465910904101826	4.608719692523154	0.9134176643814264	1	0.03933059392323751	black		392	407	411	355	372	19.702832000000008	20.68578299999998	19.61373500000001	18.740339	21.137293999999994
L2__chrX_+_47233022	chrX	47232953	47233055	103	+	47233022	Promoter (<=1kb)	23	47232984	47240371	7388	1	8237	ENST00000478596.5	0	USP11	0.029268547938788178	6.04837467518885	0.872727950056213	1	0.059121115060200666	black		1070	1194	1243	1014	1069	53.78071	60.68509600000001	59.31840500000002	53.52872900000002	60.741298000000015
L2__chr17_+_16381093	chr17	16381003	16381469	467	+	16381093	Promoter (<=1kb)	17	16381091	16382739	1649	1	7314	ENST00000535788.1	0	UBB	0.01759894212471106	10.226409154416658	0.7981561391364566	1	0.09791214156625674	black		20518	21438	23839	20368	18487	1031.282865999998	1089.587256000002	1137.643904000004	1075.220003999998	1050.4436409999944
L2__chr16_-_88706388	chr16	88706330	88706467	138	-	88706388	Promoter (<=1kb)	16	88696501	88706408	9908	2	115992	ENST00000312838.9	0	RNF166	0.03943399534002275	5.207664051346673	0.9050117070588939	1	0.04334580280784425	black		653	649	593	581	557	32.821312999999975	32.98544800000001	28.299131	30.670798	31.649117000000015
L2__chr3_+_128726181	chr3	128726103	128726247	145	+	128726181	Promoter (<=1kb)	3	128726136	128814762	88627	1	7879	ENST00000676425.1	0	RAB7A	0.02611677513057169	7.43673755380312	0.860408075735084	1	0.06529552200525746	black		3109	2973	3305	2871	2703	156.26563700000008	151.10284700000005	157.7210969999999	151.55914599999983	153.58625600000008
L2__chr6_+_89146118	chr6	89145930	89146198	269	+	89146118	Promoter (<=1kb)	6	89130968	89145985	15018	2	101929004	ENST00000657573.1	0	LOC101929004	0.041202175418154546	5.337246368484015	0.909222717598134	1	0.04132972164454321	black		702	734	647	559	688	35.284161999999945	37.30557200000003	30.876117000000008	29.50943200000001	39.09262500000001
L2__chr14_+_55129250	chr14	55129170	55129292	123	+	55129250	Promoter (<=1kb)	14	55129252	55145423	16172	1	3958	ENST00000254301.14	0	LGALS3	0.022992523404328537	7.784281830757024	0.8432285671154746	1	0.07405468874151898	black		3928	3676	4393	3793	3319	197.43050499999998	186.83285300000009	209.64258999999998	200.2312199999999	188.58778900000004
L2__chr6_+_31740008	chr6	31739902	31740160	259	+	31740008	Promoter (<=1kb)	6	31740020	31764850	24831	1	100532732	ENST00000493662.6	0	MSH5-SAPCD1	0.04328989508249148	4.606420525929986	0.9134176643814264	1	0.03933059392323751	black		415	376	418	349	376	20.858865000000005	19.110210999999993	19.94778500000001	18.423604000000022	21.36457899999999
L2__chr20_-_50931205	chr20	50930850	50931256	407	-	50931205	Promoter (<=1kb)	20	50930984	50945134	14151	1	101927631	ENST00000558899.2	0	ADNP-AS1	0.05766997235246361	4.112460908909048	0.9343109609356232	1	0.02950855616579857	black		255	261	305	257	241	12.816885	13.265327999999988	14.555208000000007	13.566958000000003	13.69378699999999
L2__chr22_-_39532523	chr22	39532476	39532530	55	-	39532523	Promoter (<=1kb)	22	39529446	39532732	3287	2	91582	ENST00000491966.1	256	RPS19BP1	0.050509405140432895	3.805954094253356	0.9256395994784903	1	0.03355807425172398	black		183	248	209	207	181	9.198008	12.60461	9.973891000000002	10.927462	10.284542
L2__chr17_-_82418586	chr17	82418527	82418672	146	-	82418586	Promoter (<=1kb)	17	82418661	82442598	23938	1	284004	ENST00000644886.1	0	HEXD	0.04506567685435975	4.7357533163075	0.9174239376597898	1	0.03742993233361141	black		439	416	479	422	381	22.065164	21.143211999999984	22.85882400000001	22.277245000000004	21.648676000000002
L2__chr11_+_69048932	chr11	69048839	69049052	214	+	69048932	Promoter (<=1kb)	11	69048932	69090597	41666	1	219931	ENST00000294309.8	0	TPCN2	0.059195968127798135	4.191090822423581	0.9365911130753628	1	0.02844996737461126	black		303	304	263	283	248	15.229481999999996	15.450807999999997	12.550882000000005	14.939479	14.091532999999991
L2__chr20_-_17968511	chr20	17968291	17968700	410	-	17968511	Promoter (<=1kb)	20	17948890	17968458	19569	2	27131	ENST00000431277.5	0	SNX5	0.059105428086464594	4.196962284568315	0.9365911130753628	1	0.02844996737461126	black		276	268	334	264	268	13.872396999999987	13.621104999999993	15.939143000000016	13.936481000000004	15.227942999999982
L2__chr4_-_2934808	chr4	2934674	2934886	213	-	2934808	Promoter (<=1kb)	4	2930567	2934825	4259	2	10227	ENST00000355443.9	0	MFSD10	0.05073763485038915	5.062313808069252	0.9267608272042559	1	0.03303233147310047	black		586	540	573	527	500	29.453733000000003	27.44551999999999	27.344689000000006	27.820161000000013	28.41033699999999
L2__chr6_-_112087498	chr6	112087426	112087581	156	-	112087498	Promoter (<=1kb)	6	112070663	112087482	16820	2	51175	ENST00000368662.10	0	TUBE1	0.05064936805819954	5.054072580982696	0.9267608272042559	1	0.03303233147310047	black		577	567	543	528	493	29.001369000000008	28.81779599999999	25.91303600000001	27.872947000000018	28.012591000000004
L2__chr21_-_33539356	chr21	33539202	33539358	157	-	33539356	Promoter (2-3kb)	21	33531336	33542079	10744	2	2618	ENST00000476524.1	2877	GART	0.03515632261820226	5.631998512746919	0.896491013115124	1	0.04745405967020178	black		838	799	959	760	787	42.119848999999995	40.60920900000001	45.765364	40.120152	44.717864999999996
L2__chr11_+_70203313	chr11	70203176	70203476	301	+	70203313	Promoter (<=1kb)	11	70203296	70207390	4095	1	8772	ENST00000301838.5	0	FADD	0.03148193578446759	5.8813033890354625	0.8851600138124728	1	0.05297821310541014	black		1073	1007	1025	970	884	53.93148899999997	51.18080900000004	48.915020000000034	51.205980000000025	50.22947800000001
L2__chr17_+_18781223	chr17	18781119	18781322	204	+	18781223	Promoter (<=1kb)	17	18781143	18805661	24519	1	51030	ENST00000571018.5	0	TVP23B	0.04451770499535618	4.735624534798559	0.9174239376597898	1	0.03742993233361141	black		474	435	422	369	430	23.824346999999996	22.10889099999999	20.13867600000001	19.479390000000006	24.432891999999992
L2__chr19_+_36140118	chr19	36139931	36140173	243	+	36140118	Promoter (<=1kb)	19	36139953	36149912	9960	1	826	ENST00000589146.5	0	CAPNS1	0.026841924576180433	7.1183568607455765	0.8669385666070806	1	0.06201167660549535	black		2404	2465	2632	2235	2218	120.83068399999998	125.283726	125.604216	117.98492000000003	126.02824000000003
L2__chr5_-_176537402	chr5	176537055	176537449	395	-	176537402	Promoter (<=1kb)	5	176526712	176537402	10691	2	22838	ENST00000274811.9	0	RNF44	0.0535516927024008	4.013775220853733	0.9317657561680238	1	0.030693254588104693	black		244	244	271	245	215	12.264000999999993	12.401299999999988	12.932660000000013	12.933482999999999	12.216454999999993
L2__chr1_-_44721903	chr1	44721890	44721923	34	-	44721903	Promoter (<=1kb)	1	44721786	44721902	117	2	26828	ENST00000362507.1	0	RNU5F-1	0.03898070715167539	5.952036106374377	0.9076120674727631	1	0.04209973843497437	black		966	992	1315	1153	813	48.55343	50.418443	62.754383	60.866490000000006	46.195201999999995
L2__chr7_+_135662484	chr7	135662407	135662600	194	+	135662484	Promoter (<=1kb)	7	135662496	135691873	29378	1	105375521	ENST00000509448.5	0	LOC105375521	0.033204691597593546	5.537286658508016	0.892689174236734	1	0.049299731942568766	black		747	785	892	710	733	37.54596699999999	39.897651999999994	42.56799800000002	37.48067000000002	41.649551000000024
L2__chr13_+_21140544	chr13	21140480	21140650	171	+	21140544	Promoter (<=1kb)	13	21140514	21149082	8569	1	10284	ENST00000382533.8	0	SAP18	0.01995933988138327	8.479048310332596	0.8284883755045774	1	0.0817135807746796	black		6601	6344	6532	5930	5596	331.78175799999985	322.4340669999998	311.719872	313.0427430000002	317.96844499999986
L2__chr5_+_173144535	chr5	173144444	173144597	154	+	173144535	Promoter (<=1kb)	5	173144531	173164387	19857	1	662	ENST00000351486.10	0	BNIP1	0.06107317262135981	4.367965208789536	0.940519169352772	1	0.026632348375920455	black		343	317	341	321	289	17.239986	16.111537999999996	16.273194000000004	16.945486000000006	16.421175
L2__chr1_-_220089788	chr1	220089727	220089875	149	-	220089788	Promoter (<=1kb)	1	220057482	220089788	32307	2	10380	ENST00000322067.12	0	BPNT1	0.04315891662732185	4.731666111221996	0.9174239376597898	1	0.03742993233361141	black		433	428	469	422	378	21.763590999999998	21.753114999999994	22.381609000000008	22.277242000000005	21.478218999999996
L2__chr1_+_38991286	chr1	38991202	38991400	199	+	38991286	Promoter (<=1kb)	1	38991276	39006059	14784	1	79647	ENST00000432648.8	0	AKIRIN1	0.025292409830268817	7.2855788585742225	0.8634613919695286	1	0.0637570763124381	black		2797	2738	2904	2572	2438	140.58378600000012	139.15896200000003	138.58458999999985	135.77503299999984	138.5287860000001
L2__chr11_+_70398539	chr11	70398456	70398624	169	+	70398539	Promoter (<=1kb)	11	70398529	70436575	38047	1	2017	ENST00000301843.13	0	CTTN	0.026349562127748683	7.385631218588504	0.8685651113560507	1	0.06119761942446539	black		2965	2951	3136	2770	2608	149.02786200000006	149.98469900000006	149.65608	146.2273839999999	148.1882970000001
L2__chr7_-_96322068	chr7	96321980	96322255	276	-	96322068	Promoter (<=1kb)	7	96120220	96322098	201879	2	10165	ENST00000265631.10	0	SLC25A13	0.05588518084138456	4.207496137101311	0.9365911130753628	1	0.02844996737461126	black		255	307	323	284	253	12.816891999999994	15.603282999999994	15.414200000000008	14.992275000000003	14.37563399999999
L2__chr4_+_112637172	chr4	112637027	112637237	211	+	112637172	Promoter (<=1kb)	4	112637077	112657533	20457	1	51574	ENST00000692075.1	0	LARP7	0.049874675991818704	5.148219508876185	0.929234146864887	1	0.03187483942010846	black		611	573	628	546	547	30.710287000000005	29.122745	29.9694	28.82316500000001	31.080911999999998
L2__chr19_-_10333529	chr19	10333436	10333608	173	-	10333529	Promoter (<=1kb)	19	10316212	10333529	17318	2	125950	ENST00000617231.5	0	RAVER1	0.0407155983890568	5.492403337175838	0.9140547279393967	1	0.039027800622262576	black		806	722	811	746	659	40.511449999999975	36.695678000000015	38.70251400000001	39.38109900000002	37.444821000000005
L2__chr20_+_1118600	chr20	1118513	1118859	347	+	1118600	Promoter (<=1kb)	20	1118598	1167328	48731	1	9491	ENST00000246015.8	0	PSMF1	0.030266864775279755	6.374723009560756	0.886523683593511	1	0.052309657675493226	black		1513	1388	1525	1363	1274	76.046924	70.54515400000001	72.77600299999986	71.95232100000005	72.38953600000002
L2__chr2_-_231464484	chr2	231464364	231464652	289	-	231464484	Promoter (<=1kb)	2	231453531	231464484	10954	2	4691	ENST00000322723.9	0	NCL	0.01675224414046424	9.470519847120531	0.8045063485281446	1	0.09447052444268585	black		12924	12284	13705	11865	11095	649.5905969999993	624.3348179999995	654.0295170000005	626.3494439999994	630.4252790000008
L2__chr2_+_9423652	chr2	9423525	9423799	275	+	9423652	Promoter (<=1kb)	2	9423651	9432688	9038	1	51692	ENST00000475482.5	0	CPSF3	0.03233848861618898	6.106805865000871	0.894027704690234	1	0.048649022806250074	black		1250	1147	1256	1131	1049	62.82792999999995	58.29631700000002	59.93879400000003	59.70511800000003	59.604885000000024
L2__chr10_-_121975194	chr10	121975121	121975333	213	-	121975194	Promoter (<=1kb)	10	121957091	121975217	18127	2	54780	ENST00000369023.8	0	NSMCE4A	0.030874400600339337	6.449675048623734	0.8895048169665848	1	0.05085169572357174	black		1637	1519	1506	1449	1334	82.27945200000002	77.20323300000007	71.86928999999996	76.492232	75.79877200000003
L2__chr19_+_29608656	chr19	29608653	29608670	18	+	29608656	Promoter (1-2kb)	19	29610252	29615294	5043	1	10775	ENST00000592759.5	-1582	POP4	0.028663392849505014	6.645701317962205	0.8815088048381025	1	0.0547733454480345	black		1794	1842	1724	1655	1540	90.170655	93.619728	82.27266499999998	87.36690500000002	87.503824
L2__chr3_+_141368502	chr3	141368423	141368602	180	+	141368502	Promoter (<=1kb)	3	141368444	141390034	21591	1	253461	ENST00000637706.1	0	ZBTB38	0.1108558961099552	3.6467717347466593	0.9679647462837917	1	0.014140459606089853	black		162	163	229	193	156	8.142494000000001	8.284478999999996	10.928334000000003	10.188413	8.86403
L2__chr19_+_2163955	chr19	2163905	2164035	131	+	2163955	Promoter (<=1kb)	19	2163933	2228347	64415	1	84444	ENST00000686010.1	0	DOT1L	0.060422172967388124	4.446355133680613	0.9422279490468196	1	0.025844017549725658	black		387	316	361	313	333	19.451523000000005	16.060710999999994	17.227633000000004	16.52317000000001	18.921285999999995
L2__chr3_-_16264943	chr3	16264825	16265028	204	-	16264943	Promoter (<=1kb)	3	16257061	16264943	7883	2	285381	ENST00000488423.2	0	DPH3	0.03480017570557921	5.7912928601530815	0.9020185393664456	1	0.044784536225461545	black		966	977	964	926	815	48.55342199999994	49.656059000000035	46.003982000000015	48.88324000000001	46.308852000000016
L2__chr2_+_121530878	chr2	121530876	121530974	99	+	121530878	Promoter (<=1kb)	2	121530881	121531007	127	1	100151683	ENST00000580972.1	0	RNU4ATAC	0.06012814927129384	4.452657762326622	0.9422279490468196	1	0.025844017549725658	black		355	334	381	370	283	17.843132999999998	16.975562999999998	18.182069000000006	19.532179000000006	16.080249
L2__chr15_-_65029591	chr15	65029538	65029677	140	-	65029591	Promoter (<=1kb)	15	65001512	65029639	28128	2	123263	ENST00000220058.9	0	MTFMT	0.049581406677082225	5.194682352471353	0.9303804302788118	1	0.031339433179982536	black		612	647	614	607	527	30.760551	32.8838	29.30128700000001	32.04333200000001	29.944495000000003
L2__chr7_+_876552	chr7	876434	876776	343	+	876552	Promoter (<=1kb)	7	876554	896436	19883	1	51608	ENST00000265857.8	0	GET4	0.043336595450573945	5.717987906920973	0.9209265504444307	1	0.035775006077535844	black		952	947	848	838	816	47.84974799999994	48.13130700000005	40.468232000000036	44.23775100000003	46.365665000000035
L2__chr10_+_35126999	chr10	35126803	35127300	498	+	35126999	Promoter (<=1kb)	10	35126810	35212122	85313	1	1390	ENST00000374721.7	0	CREM	0.037245496715974186	4.474057277731411	0.9087654849667788	1	0.04154817588165038	black		364	353	377	351	305	18.295478	17.941229999999976	17.99118900000002	18.52919100000002	17.33031699999998
L2__chr14_-_93115279	chr14	93115136	93115425	290	-	93115279	Promoter (<=1kb)	14	92939862	93115279	175418	2	3705	ENST00000555495.5	0	ITPK1	0.05426334883792921	4.203603810776015	0.9365911130753628	1	0.02844996737461126	black		295	299	287	283	252	14.827382999999998	15.196683999999996	13.696207000000008	14.939486	14.318813999999989
L2__chr12_-_53321594	chr12	53321487	53321688	202	-	53321594	Promoter (<=1kb)	12	53307459	53321596	14138	2	8086	ENST00000394384.7	0	AAAS	0.04822957214233361	5.147435518998564	0.929234146864887	1	0.03187483942010846	black		628	540	645	579	515	31.564751000000008	27.445516999999985	30.780674000000012	30.565221	29.26264500000001
L2__chr2_-_233868386	chr2	233868316	233868435	120	-	233868386	Promoter (<=1kb)	2	233865437	233868444	3008	2	151507	ENST00000438684.1	128	MSL3P1	0.04073506704466964	4.730056805242548	0.9174239376597898	1	0.03742993233361141	black		393	480	455	418	380	19.753098999999995	24.39601799999999	21.713498000000012	22.06608100000001	21.591857000000005
L2__chr16_+_28823026	chr16	28822953	28823513	561	+	28823026	Promoter (<=1kb)	16	28822999	28837232	14234	1	11273	ENST00000336783.9	0	ATXN2L	0.04137362446842669	4.7906075363915805	0.9192292564146306	1	0.0365761617596797	black		465	472	452	444	392	23.37197000000001	23.98941099999997	21.570338000000028	23.438628000000058	22.273711
L2__chr5_+_44808953	chr5	44808832	44809064	233	+	44808953	Promoter (<=1kb)	5	44808947	44815514	6568	1	10884	ENST00000507110.6	0	MRPS30	0.02801379162428795	6.689129753042124	0.8834633622984327	1	0.05381145620990081	black		1825	1820	1890	1665	1626	91.72878500000006	92.50157400000005	90.19451599999992	87.89480200000004	92.390409
L2__chr3_-_53347543	chr3	53347480	53347684	205	-	53347543	Promoter (<=1kb)	3	53283429	53347543	64115	2	55802	ENST00000610213.6	0	DCP1A	0.03941328226879793	5.558647489734441	0.9161984093106742	1	0.03801046657455679	black		838	788	828	731	739	42.11984399999995	40.05012800000002	39.513789000000024	38.58925200000002	41.990477
L2__chr3_-_169765059	chr3	169764838	169765229	392	-	169765059	Promoter (<=1kb)	3	169764520	169765060	541	2	7012	ENST00000602385.1	0	TERC	0.016971870073193392	10.805847813688604	0.8160845648003872	1	0.08826483619309645	black		34171	33135	30897	30997	27104	1717.5147280000006	1684.0877840000014	1474.4655110000012	1636.3214079999996	1540.067301999997
L2__chr4_-_39527439	chr4	39527313	39527665	353	-	39527439	Promoter (<=1kb)	4	39498755	39527439	28685	2	7358	ENST00000316423.11	0	UGDH	0.026634006756284665	7.103798597325869	0.8787321567333221	1	0.056143480533637234	black		2448	2573	2392	2253	2157	123.04221400000011	130.77282900000012	114.15094399999973	118.93513999999998	122.56218400000004
L2__chr19_-_58499224	chr19	58499151	58499285	135	-	58499224	Promoter (<=1kb)	19	58479512	58499263	19752	2	10998	ENST00000595851.5	0	SLC27A5	0.05761211350905787	4.438648141227624	0.9422279490468196	1	0.025844017549725658	black		375	346	336	319	323	18.848373000000006	17.58545999999999	16.034584000000002	16.839903	18.353078999999997
L2__chr2_+_74421728	chr2	74421665	74421796	132	+	74421728	Promoter (<=1kb)	2	74421678	74425474	3797	1	84058	ENST00000461531.5	0	WDR54	0.045795014221839306	5.107324241029317	0.9280293316308472	1	0.03243829709567436	black		629	558	571	506	551	31.615015	28.360371999999995	27.24924200000001	26.711575000000007	31.308190000000003
L2__chr2_-_109613921	chr2	109613806	109614008	203	-	109613921	Promoter (<=1kb)	2	109542799	109613966	71168	2	151011	ENST00000397712.7	0	SEPTIN10	0.03800392909413337	5.48910689184732	0.9140547279393967	1	0.039027800622262576	black		747	770	818	757	644	37.54596299999997	39.13527500000004	39.03657700000002	39.96178500000001	36.59251500000001
L2__chr3_+_9797657	chr3	9797656	9797688	33	+	9797657	Promoter (<=1kb)	3	9797658	9813038	15381	1	10093	ENST00000453882.1	0	ARPC4	0.030260061880554575	6.571429602290719	0.8942011949785175	1	0.048564754091975644	black		1738	1541	1815	1571	1462	87.35596200000002	78.32139100000002	86.61536399999994	82.93257300000002	83.07181100000001
L2__chr9_-_128322447	chr9	128322345	128322513	169	-	128322447	Promoter (<=1kb)	9	128305159	128322447	17289	2	26995	ENST00000372890.6	0	TRUB2	0.043575846423657735	5.001287467550977	0.9254228167375975	1	0.033659796968091876	black		547	511	570	495	483	27.493501000000002	25.971593999999996	27.20152300000001	26.13089000000002	27.444384999999997
L2__chr1_+_222618095	chr1	222618043	222618142	100	+	222618095	Promoter (<=1kb)	1	222618097	222668007	49911	1	375056	ENST00000344922.10	0	MIA3	0.05830478093278522	4.5176409284657835	0.9437974668126465	1	0.025121192653978244	black		359	370	396	347	336	18.044179	18.805262999999997	18.897900000000003	18.318017000000005	19.091746
L2__chr19_-_48993309	chr19	48993202	48993397	196	-	48993309	Promoter (<=1kb)	19	48968130	48993309	25180	2	2997	ENST00000323798.8	0	GYS1	0.043429074477398605	5.01109535333375	0.9254228167375975	1	0.033659796968091876	black		584	457	601	483	501	29.35320500000001	23.22704099999999	28.68090400000001	25.497418000000007	28.467157000000004
L2__chr7_+_151345344	chr7	151345344	151345375	32	+	151345344	Promoter (<=1kb)	7	151345345	151360209	14865	1	51667	ENST00000483358.5	0	NUB1	0.04336081262420276	5.015357930972634	0.9254228167375975	1	0.033659796968091876	black		540	577	525	483	504	27.141669000000004	29.32605	25.054031000000002	25.497412000000008	28.637615
L2__chr16_+_30748423	chr16	30748213	30748466	254	+	30748423	Promoter (<=1kb)	16	30748293	30756483	8191	1	5261	ENST00000565924.5	0	PHKG2	0.05446326209011828	4.364929236433721	0.940519169352772	1	0.026632348375920455	black		338	313	350	321	286	16.988666000000002	15.908232000000003	16.702692000000003	16.945489000000002	16.250716
L2__chr4_+_51843172	chr4	51843041	51843246	206	+	51843172	Promoter (<=1kb)	4	51843061	51877972	34912	1	23142	ENST00000511675.5	0	DCUN1D4	0.04126326971936917	4.906555908980818	0.9225110132861527	1	0.035028440365809405	black		529	504	482	470	441	26.588776000000014	25.615816999999982	23.001993000000017	24.811145000000003	25.05791500000001
L2__chr10_+_7788177	chr10	7788076	7788264	189	+	7788177	Promoter (<=1kb)	10	7788147	7807801	19655	1	509	ENST00000493053.5	0	ATP5F1C	0.02134899265303962	7.907459837083864	0.8566115377921867	1	0.06721608034134723	black		4329	4359	4371	3929	3804	217.58570500000008	221.5463540000001	208.59270899999987	207.41061499999992	216.1458119999999
L2__chr19_+_42284078	chr19	42283979	42284162	184	+	42284078	Promoter (<=1kb)	19	42284020	42295796	11777	1	23152	ENST00000160740.7	0	CIC	0.1003888118226814	3.632990148539018	0.9679647462837917	1	0.014140459606089853	black		191	156	201	155	186	9.600104000000002	7.928703999999998	9.592118000000003	8.182402	10.568646999999999
L2__chr19_-_4066899	chr19	4066755	4066976	222	-	4066899	Promoter (<=1kb)	19	4043303	4066899	23597	2	51341	ENST00000322357.9	0	ZBTB7A	0.10574318812720583	3.758891038343391	0.9695769781428164	1	0.013417705042720543	black		192	204	211	191	190	9.650366	10.368302999999994	10.069338000000002	10.082834	10.79593499999999
L2__chr3_-_56683237	chr3	56682975	56683318	344	-	56683237	Promoter (<=1kb)	3	56620132	56683265	63134	2	23272	ENST00000683822.1	0	TASOR	0.03697712253951017	4.676840431389641	0.9154919231019698	1	0.03834548289447356	black		437	380	462	369	394	21.964639000000005	19.31350899999999	22.047556000000004	19.479400000000005	22.387355
L2__chr8_-_141308288	chr8	141308257	141308446	190	-	141308288	Promoter (<=1kb)	8	141207174	141308288	101115	2	57210	ENST00000517878.6	0	SLC45A4	0.046131198038907494	4.01925073588869	0.9317657561680238	1	0.030693254588104693	black		236	237	292	237	223	11.861907999999996	12.045529999999998	13.93481800000001	12.511159000000003	12.671013999999989
L2__chr22_-_38872216	chr22	38872118	38872374	257	-	38872216	Promoter (<=1kb)	22	38861422	38872216	10795	2	23466	ENST00000407418.8	0	CBX6	0.024398611441711866	7.030544027624448	0.8750137424385055	1	0.05798512615672265	black		2300	2313	2441	2178	2009	115.60339000000009	117.55831900000014	116.48932099999989	114.97590500000001	114.15272100000008
L2__chr12_-_89708831	chr12	89708726	89708920	195	-	89708831	Promoter (<=1kb)	12	89588049	89708838	120790	2	490	ENST00000428670.8	0	ATP2B1	0.05308009958994378	4.35779049027258	0.940519169352772	1	0.026632348375920455	black		327	332	336	329	275	16.435786	16.873910999999993	16.034585000000007	17.36780800000001	15.62568699999999
L2__chr17_-_7234517	chr17	7234175	7234580	406	-	7234517	Promoter (<=1kb)	17	7225342	7234517	9176	2	1856	ENST00000005340.10	0	DVL2	0.04799743266771252	5.361957623263108	0.9344651130254175	1	0.029436907771904632	black		669	706	747	636	642	33.625502	35.882470000000005	35.64832000000004	33.57423100000001	36.47887400000001
L2__chr7_-_128343889	chr7	128343702	128343975	274	-	128343889	Promoter (<=1kb)	7	128297685	128343908	46224	2	55131	ENST00000223073.6	0	RBM28	0.02971924601289647	6.177025715063828	0.8965568193885858	1	0.04742218176830333	black		1290	1275	1276	1176	1113	64.838423	64.80192000000001	60.893234000000035	62.08065100000002	63.241407000000024
L2__chr11_-_130033242	chr11	130033236	130033262	27	-	130033242	Distal Intergenic	11	129899706	130002835	103130	2	56980	ENST00000358825.9	-30427	PRDM10	0.02342817680759003	7.423659613897989	0.8706657816311033	1	0.060148523578636245	black		3155	3082	3059	2801	2713	158.577714	156.64278000000002	145.98148799999996	147.863867	154.154463
L2__chr22_-_26483783	chr22	26483714	26483864	151	-	26483783	Promoter (<=1kb)	22	26450882	26483783	32902	2	89781	ENST00000398145.7	0	HPS4	0.04583140849062848	4.011522511156088	0.9317657561680238	1	0.030693254588104693	black		262	249	247	220	236	13.168731999999999	12.655429999999996	11.787330000000006	11.613729000000003	13.409676999999997
L2__chr19_+_9324177	chr19	9324144	9324398	255	+	9324177	Promoter (<=1kb)	19	9324174	9382190	58017	1	100529215	ENST00000446085.8	0	ZNF559-ZNF177	0.10335726100664175	3.7659451512734163	0.9695769781428164	1	0.013417705042720543	black		194	189	229	194	189	9.750883	9.605927999999999	10.928335000000008	10.241203999999996	10.739111999999992
L2__chr11_+_30323102	chr11	30323003	30323182	180	+	30323102	Promoter (<=1kb)	11	30323104	30338223	15120	1	120534	ENST00000282032.4	0	ARL14EP	0.029700916242372723	5.696598497414756	0.8988121025604142	1	0.04633108841154472	black		924	950	841	830	790	46.44240499999995	48.28378500000004	40.134178000000034	43.815430000000035	44.88832900000002
L2__chr2_-_121649437	chr2	121649405	121649493	89	-	121649437	Promoter (<=1kb)	2	121337776	121649462	311687	2	23332	ENST00000409078.8	0	CLASP1	0.09169655648989139	3.518618221036686	0.9660657234123193	1	0.01499332664418546	black		140	144	216	179	132	7.036725000000001	7.318803999999998	10.307947000000004	9.449357	7.500331000000003
L2__chr5_+_142770375	chr5	142770327	142770568	242	+	142770375	Promoter (<=1kb)	5	142770377	143229007	458631	1	23092	ENST00000645722.2	0	ARHGAP26	0.044584488854153434	5.238021576217755	0.9314727728843276	1	0.030829835087556448	black		652	661	623	606	561	32.771047999999986	33.59534800000004	29.730789000000023	31.99054500000003	31.876399
L2__chr1_+_86914671	chr1	86914590	86915048	459	+	86914671	Promoter (<=1kb)	1	86914635	87109982	195348	1	9653	ENST00000370550.10	0	HS2ST1	0.0414388531588955	5.062838909763576	0.9267608272042559	1	0.03303233147310047	black		523	642	536	491	530	26.287194000000007	32.629666	25.578983000000036	25.919735000000028	30.114961000000015
L2__chr13_-_78659155	chr13	78659079	78659233	155	-	78659155	Promoter (<=1kb)	13	78614289	78659155	44867	2	79596	ENST00000282003.7	0	OBI1	0.04218687867465215	5.110438788936691	0.9280293316308472	1	0.03243829709567436	black		603	580	581	551	510	30.308192999999996	29.478521	27.726466000000013	29.08710900000001	28.978541000000007
L2__chr2_+_203328392	chr2	203328180	203328558	379	+	203328392	Promoter (<=1kb)	2	203328280	203432173	103894	1	10152	ENST00000261017.9	0	ABI2	0.04261934679356479	5.147089107149694	0.929234146864887	1	0.03187483942010846	black		581	601	632	547	542	29.20240900000001	30.54584499999998	30.160289000000024	28.87595900000004	30.796806000000018
L2__chr5_+_138753479	chr5	138753342	138753534	193	+	138753479	Promoter (<=1kb)	5	138753418	138783374	29957	1	1495	ENST00000520339.5	0	CTNNA1	0.0278141408414564	6.5718976218220515	0.8942011949785175	1	0.048564754091975644	black		1658	1627	1813	1543	1486	83.33497099999998	82.69234000000003	86.51992699999998	81.45446300000003	84.43551400000004
L2__chr3_+_138187529	chr3	138187462	138187564	103	+	138187529	Promoter (<=1kb)	3	138187517	138296254	108738	1	25852	ENST00000461822.5	0	ARMC8	0.04743318643513706	4.212696697133428	0.9365911130753628	1	0.02844996737461126	black		307	310	271	294	244	15.430537999999997	15.755760999999996	12.932655000000002	15.520163000000002	13.864243999999998
L2__chr18_+_10526035	chr18	10525841	10526108	268	+	10526035	Promoter (<=1kb)	18	10525905	10550801	24897	1	8774	ENST00000580483.5	0	NAPG	0.04551906229946358	5.363071027974552	0.9344651130254175	1	0.029436907771904632	black		706	696	722	668	612	35.485216999999984	35.37422200000001	34.45526400000002	35.26350700000002	34.774256
L2__chr1_+_23778416	chr1	23778344	23778543	200	+	23778416	Promoter (<=1kb)	1	23778418	23788232	9815	1	57095	ENST00000246151.9	0	PITHD1	0.02809118647199671	6.652235725858541	0.8972117098174522	1	0.047105066925987954	black		1674	1780	1943	1691	1520	84.13916500000009	90.46856900000009	92.72378199999989	89.26733800000002	86.36741200000002
L2__chr9_+_100099241	chr9	100099160	100099326	167	+	100099241	Promoter (<=1kb)	9	100099243	100302175	202933	1	27130	ENST00000262457.7	0	INVS	0.05102534689953446	4.4314157681556345	0.9422279490468196	1	0.025844017549725658	black		336	330	390	307	329	16.888144999999994	16.772259999999996	18.611571000000005	16.206436	18.694003999999993
L2__chr4_-_3532422	chr4	3532240	3532529	290	-	3532422	Promoter (<=1kb)	4	3503612	3532422	28811	2	4043	ENST00000650182.1	0	LRPAP1	0.026891940785840125	6.556354249857538	0.8935667550732074	1	0.048872997409050656	black		1759	1689	1584	1544	1452	88.41146900000004	85.84349300000002	75.59159399999994	81.50725600000001	82.50361
L2__chr19_+_18173811	chr19	18173576	18173941	366	+	18173811	Promoter (<=1kb)	19	18173813	18178117	4305	1	10437	ENST00000407280.4	0	IFI30	0.033166078995816486	6.124059898041772	0.9130663173262774	1	0.03949767788421873	black		1168	1156	1379	1162	1047	58.70641399999994	58.75374500000003	65.80859399999991	61.341606000000034	59.491241
L2__chr16_+_89948753	chr16	89948555	89948818	264	+	89948753	Promoter (<=1kb)	16	89948697	89959091	10395	1	54849	ENST00000567999.5	0	DEF8	0.03025321959428033	6.423206440178214	0.9051209076530987	1	0.04329340309397159	black		1487	1508	1586	1431	1300	74.74010500000003	76.64416	75.68703899999997	75.54202300000003	73.86687000000003
L2__chr14_+_23306853	chr14	23306773	23307001	229	+	23306853	Promoter (<=1kb)	14	23306833	23326175	19343	1	100529063	ENST00000678502.1	0	BCL2L2-PABPN1	0.042076459897837766	5.240494400645274	0.9314727728843276	1	0.030829835087556448	black		650	602	693	608	560	32.670519	30.59666799999998	33.071331000000015	32.096117	31.819578
L2__chr15_-_77071109	chr15	77070949	77071230	282	-	77071109	Promoter (<=1kb)	15	77041404	77071109	29706	2	10099	ENST00000267970.9	0	TSPAN3	0.02296281317776719	7.101998141257942	0.8784919823979878	1	0.05626219776140255	black		2427	2495	2495	2194	2200	121.98671000000004	126.8084760000001	119.06630799999986	115.82053900000005	125.00546800000008
L2__chr11_-_18634342	chr11	18634288	18634509	222	-	18634342	Promoter (<=1kb)	11	18606403	18634342	27940	2	144108	ENST00000336349.6	0	SPTY2D1	0.037530964067147274	4.958261104829971	0.9240087113688339	1	0.034323934319308635	black		505	505	570	482	463	25.382481000000006	25.666638999999982	27.201527000000002	25.444624000000008	26.307969000000003
L2__chr10_+_75111654	chr10	75111315	75111742	428	+	75111654	Promoter (<=1kb)	10	75111511	75182123	70613	1	142891	ENST00000671730.1	0	SAMD8	0.03968552386478773	5.11044240559595	0.9280293316308472	1	0.03243829709567436	black		560	604	602	552	508	28.146898	30.69831899999998	28.728629000000023	29.139908000000037	28.864912999999987
L2__chr6_-_30717274	chr6	30717085	30717353	269	-	30717274	Promoter (<=1kb)	6	30699807	30717281	17475	2	9656	ENST00000376406.8	0	MDC1	0.035844524053558466	4.853823224212783	0.920921147883664	1	0.035777553847724755	black		502	452	507	455	419	25.23169	22.97291199999999	24.19504400000001	24.019306000000007	23.807862000000007
L2__chr2_-_169824905	chr2	169824804	169824988	185	-	169824905	Promoter (<=1kb)	2	169810081	169824905	14825	2	29081	ENST00000409837.5	0	METTL5	0.023229851567761726	6.627820297693233	0.8808351262176268	1	0.05510537476029742	black		1722	1855	1724	1594	1551	86.55175900000003	94.280447	82.27266899999996	84.14673400000002	88.12885200000004
L2__chr4_+_70902367	chr4	70902281	70902510	230	+	70902367	Promoter (<=1kb)	4	70902326	70975254	72929	1	92597	ENST00000502869.5	0	MOB1B	0.05487586301727688	4.715837668198701	0.9478351345203252	1	0.02326719683360918	black		412	416	483	414	380	20.708079	21.14320899999998	23.049716000000014	21.854925000000016	21.591862
L2__chr17_-_40100579	chr17	40100359	40100790	432	-	40100579	Promoter (<=1kb)	17	40092793	40100589	7797	2	9572	ENST00000246672.4	0	NR1D1	0.043295604090375195	5.361103773960522	0.9344651130254175	1	0.029436907771904632	black		695	646	785	667	610	34.93232099999998	32.83297	37.46175100000003	35.21072200000002	34.66061999999999
L2__chr7_-_75442719	chr7	75442639	75442730	92	-	75442719	Promoter (<=1kb)	7	75418796	75442719	23924	2	100101267	ENST00000607367.5	0	POM121C	0.047363203210627564	4.369999372392273	0.940519169352772	1	0.026632348375920455	black		346	340	319	313	294	17.390769000000002	17.280513999999997	15.223307	16.523168000000002	16.705275999999998
L2__chr10_-_117375440	chr10	117375143	117375528	386	-	117375440	Promoter (<=1kb)	10	117277274	117375440	98167	2	118987	ENST00000334464.7	0	PDZD8	0.026355542869975938	6.156058411211097	0.8957339914645612	1	0.047820944792586674	black		1211	1266	1313	1104	1144	60.86769899999995	64.34449600000003	62.65894300000003	58.279801000000035	65.00284400000002
L2__chr11_-_61792602	chr11	61792528	61792667	140	-	61792602	Promoter (<=1kb)	11	61792495	61792561	67	2	693196	ENST00000384869.1	0	MIR611	0.016024221721964323	9.019390976780482	0.8346344999029902	1	0.07850366754208563	black		9135	9577	9704	8739	8036	459.1465599999997	486.7514329999998	463.093938	461.3289290000002	456.6108649999999
L2__chr9_-_35749207	chr9	35749122	35749290	169	-	35749207	Promoter (<=1kb)	9	35736866	35749228	12363	2	57704	ENST00000378103.7	0	GBA2	0.05128538712949023	4.591180439070474	0.9452456655961419	1	0.024455305408953666	black		407	409	374	374	347	20.456774000000006	20.787437999999995	17.84802100000001	19.74333600000001	19.71677799999999
L2__chr16_+_2538019	chr16	2537953	2538107	155	+	2538019	Promoter (<=1kb)	16	2537979	2581661	43683	1	5170	ENST00000566659.1	0	PDPK1	0.037196943690846945	5.005706278080934	0.9254228167375975	1	0.033659796968091876	black		526	537	573	515	465	26.437988999999998	27.293040999999988	27.344687	27.186682000000022	26.421615999999997
L2__chr16_-_69132570	chr16	69132487	69132620	134	-	69132570	Promoter (<=1kb)	16	69118010	69132588	14579	2	113455421	ENST00000519520.7	0	DERPC	0.029254564714830743	6.4572838569323645	0.9063516809849124	1	0.0427032554405292	black		1477	1657	1556	1425	1369	74.23748700000004	84.21708900000004	74.25537799999995	75.225282	77.78748999999999
L2__chr16_-_29863221	chr16	29862958	29863316	359	-	29863221	Promoter (<=1kb)	16	29858357	29863226	4870	2	10423	ENST00000219789.11	0	CDIPT	0.0335197092878392	5.618185000997714	0.9181893569203271	1	0.03706774561221246	black		790	828	953	787	746	39.70723599999995	42.083123000000036	45.47904300000002	41.54547400000001	42.38822500000002
L2__chr7_-_45109288	chr7	45109280	45109289	10	-	45109288	Promoter (<=1kb)	7	45105286	45108943	3658	2	9238	ENST00000477328.1	-346	TBRG4	0.09181127410628388	3.7745391856721335	0.9695769781428164	1	0.013417705042720543	black		205	190	223	196	188	10.303781	9.656758	10.641998000000001	10.346775	10.682285
L2__chr12_-_49843106	chr12	49843051	49843170	120	-	49843106	Promoter (<=1kb)	12	49836043	49843106	7064	2	144233	ENST00000333924.6	0	BCDIN3D	0.08677403059505827	3.648426430084902	0.9679647462837917	1	0.014140459606089853	black		165	188	204	163	181	8.293286	9.555104999999998	9.735282000000002	8.604719000000001	10.284540999999995
L2__chr8_+_4787325	chr8	4787277	4787329	53	+	4787325	Distal Intergenic	8	3409133	3426587	17455	1	105377791	ENST00000647677.1	1378144	LOC105377791	0.03306111561857505	5.623537395168664	0.9181893569203271	1	0.03706774561221246	black		873	787	920	752	784	43.879031000000005	39.99930899999999	43.904205999999995	39.697832000000005	44.54740100000001
L2__chr1_+_44631966	chr1	44631921	44632122	202	+	44631966	Promoter (<=1kb)	1	44631968	44651723	19756	1	55182	ENST00000474064.5	0	RNF220	0.029612140456907902	6.004812393718489	0.9092741234938667	1	0.04130516807221305	black		1153	1105	1138	980	1039	57.952483999999906	56.16166900000006	54.30759800000003	51.73388100000004	59.036674000000005
L2__chr16_+_88857127	chr16	88857033	88857213	181	+	88857127	Promoter (<=1kb)	16	88857086	88861351	4266	1	51693	ENST00000567895.5	0	TRAPPC2L	0.020482439138537607	7.666074306325552	0.8724766449319824	1	0.059246189713103956	black		3635	3730	3664	3417	3118	182.7036350000001	189.57740400000012	174.85327699999985	180.3823069999999	177.16683700000004
L2__chr1_-_157138395	chr1	157138339	157138442	104	-	157138395	Promoter (<=1kb)	1	157121191	157138395	17205	2	2117	ENST00000368192.9	0	ETV3	0.031546271174292255	4.676010776076412	0.9154919231019698	1	0.03834548289447356	black		458	427	391	385	377	23.020154000000012	21.702289999999987	18.65929	20.324022000000006	21.421391
L2__chr16_+_46884349	chr16	46884143	46884440	298	+	46884349	Promoter (<=1kb)	16	46884362	46931289	46928	1	84706	ENST00000340124.9	0	GPT2	0.031494931140439344	4.674086468393811	0.9154919231019698	1	0.03834548289447356	black		432	465	376	358	401	21.713326000000006	23.633638999999988	17.94346200000001	18.898705000000014	22.785090000000004
L2__chr5_+_612342	chr5	612300	612439	140	+	612342	Promoter (<=1kb)	5	612340	653553	41214	1	55722	ENST00000264935.6	0	CEP72	0.04502109248041863	4.373917116428472	0.940519169352772	1	0.026632348375920455	black		370	303	337	296	311	18.597067999999997	15.399983999999995	16.082305	15.625742	17.671228999999997
L2__chr9_-_122913320	chr9	122913215	122913373	159	-	122913320	Promoter (<=1kb)	9	122908056	122913323	5268	2	10773	ENST00000373659.4	0	ZBTB6	0.03905562222668665	4.01531884874663	0.9317657561680238	1	0.030693254588104693	black		256	237	270	247	211	12.867152999999998	12.045532	12.884933	13.039053999999998	11.989165999999994
L2__chr14_-_68796081	chr14	68796013	68796171	159	-	68796081	Promoter (<=1kb)	14	68789955	68796081	6127	2	677	ENST00000557022.1	0	ZFP36L1	0.09328689277313948	3.870396284498088	0.9709680136432807	1	0.012795076710974499	black		202	228	238	216	200	10.152987	11.588105999999996	11.357831000000001	11.402569	11.364137999999992
L2__chr3_+_94062978	chr3	94062937	94063105	169	+	94062978	Promoter (<=1kb)	3	94062980	94064403	1424	1	63899	ENST00000477077.1	0	NSUN3	0.09699540424042015	3.9828217663226266	0.972184201139682	1	0.012251440876790136	black		236	223	273	245	212	11.861906	11.333980999999996	13.028098000000009	12.933474000000004	12.045981999999995
L2__chr18_+_32092686	chr18	32092604	32092818	215	+	32092686	Promoter (<=1kb)	18	32092610	32113794	21185	1	51444	ENST00000578107.5	0	RNF138	0.037881868823199445	5.1905007777866645	0.9303804302788118	1	0.031339433179982536	black		631	652	589	574	549	31.715534	33.137923	28.108239000000015	30.301273000000005	31.19454300000001
L2__chr3_-_69080363	chr3	69080297	69080420	124	-	69080363	Promoter (<=1kb)	3	69054730	69080365	25636	2	9039	ENST00000361055.9	0	UBA3	0.031963139145701105	5.624036580291098	0.9181893569203271	1	0.03706774561221246	black		887	834	857	768	769	44.58270099999997	42.38808600000001	40.897725000000015	40.542468000000014	43.695091000000005
L2__chr15_-_84716139	chr15	84716040	84716219	180	-	84716139	Promoter (<=1kb)	15	84669544	84716089	46546	2	23478	ENST00000558134.5	0	SEC11A	0.021622576396091858	7.411916602661426	0.8816099892973941	1	0.054723497584669725	black		3025	2860	3357	2752	2711	152.04359600000004	145.35961400000008	160.20263799999972	145.2771769999999	154.04082800000018
L2__chr16_+_81444806	chr16	81444713	81444848	136	+	81444806	Promoter (<=1kb)	16	81444808	81711762	266955	1	80790	ENST00000537098.8	0	CMIP	0.08754142931177553	3.7526693837688843	0.9695769781428164	1	0.013417705042720543	black		185	164	261	186	190	9.298530999999999	8.335304999999998	12.455437000000007	9.818879	10.795927999999996
L2__chr18_+_26599321	chr18	26599315	26599325	11	+	26599321	Distal Intergenic	18	26655737	26684126	28390	1	102725227	ENST00000657709.1	-56412	LOC102725227	0.09141807981001979	3.8654160801136688	0.9709680136432807	1	0.012795076710974499	black		218	208	240	201	212	10.957191000000002	10.571609	11.453272000000002	10.610724	12.045982
L2__chr9_-_136095286	chr9	136095247	136095340	94	-	136095286	Promoter (<=1kb)	9	136006537	136095289	88753	2	138151	ENST00000277554.4	0	NACC2	0.05481250721565161	4.939586885206474	0.952073793993577	1	0.021329388714092724	black		503	515	531	441	495	25.281956000000005	26.174891999999996	25.340367000000008	23.280248000000014	28.126236999999996
L2__chr2_+_169810858	chr2	169810855	169810991	137	+	169810858	Promoter (<=1kb)	2	169810063	169810888	826	1	6741	ENST00000494051.1	792	SSB	0.08222736081962846	3.6386086497895573	0.9679647462837917	1	0.014140459606089853	black		181	190	181	154	186	9.097482	9.656755999999994	8.637678000000001	8.129612999999997	10.568642999999991
L2__chr10_-_97446006	chr10	97445908	97446152	245	-	97446006	Promoter (<=1kb)	10	97435909	97446006	10098	2	51013	ENST00000370902.8	0	EXOSC1	0.024074954345878176	6.132116951091719	0.894891226067481	1	0.048229749923814444	black		1250	1258	1216	1173	1041	62.82793199999998	63.93790000000001	58.02991100000002	61.92228600000001	59.15031300000002
L2__chr17_-_81510172	chr17	81510132	81510836	705	-	81510172	Promoter (2-3kb)	17	81510005	81512150	2146	2	71	ENST00000576209.5	2018	ACTG1	0.04472025093580435	4.4344624309444844	0.9422279490468196	1	0.025844017549725658	black		382	331	345	380	261	19.200193999999993	16.823079999999983	16.464086000000023	20.060090000000027	14.830209999999965
L2__chr11_+_64242381	chr11	64242323	64242432	110	+	64242381	Promoter (<=1kb)	11	64241665	64244124	2460	1	2286	ENST00000652094.1	658	FKBP2	0.026400272532632697	6.405435718910181	0.9044870576200598	1	0.04359764311528389	black		1480	1517	1529	1420	1273	74.38827700000002	77.10159000000003	72.96688199999996	74.96133400000002	72.332708
L2__chr19_+_54969996	chr19	54969984	54970015	32	+	54969996	5' UTR	19	54966406	55001135	34730	1	55655	ENST00000263437.10	3578	NLRP2	0.08102290035899118	3.6579574891278748	0.9679647462837917	1	0.014140459606089853	black		187	164	212	193	155	9.399059	8.335306999999998	10.117056	10.188407	8.807203999999999
L2__chr4_+_128061310	chr4	128061248	128061407	160	+	128061310	Promoter (<=1kb)	4	128061286	128123869	62584	1	55132	ENST00000512292.5	0	LARP1B	0.045329841295350864	4.5183463032729	0.9437974668126465	1	0.025121192653978244	black		352	343	437	350	330	17.692341	17.43298199999999	20.854505000000007	18.47638500000002	18.750824999999995
L2__chr9_+_131125584	chr9	131125551	131125719	169	+	131125584	Promoter (<=1kb)	9	131125586	131234663	109078	1	8021	ENST00000359428.10	0	NUP214	0.037518824921591705	5.277789464399826	0.9325152768692481	1	0.030344044660648557	black		624	697	678	649	551	31.363701000000006	35.42505200000006	32.35549500000002	34.26049700000002	31.308189999999996
L2__chr16_+_67227138	chr16	67227060	67227202	143	+	67227138	Promoter (<=1kb)	16	67227103	67229225	2123	1	29100	ENST00000567193.5	0	TMEM208	0.028077394404666216	6.61384381117614	0.9113523124437236	1	0.0403137001165124	black		1835	1753	1652	1605	1517	92.23140800000002	89.0962950000001	78.83669099999992	84.72742199999999	86.19695300000005
L2__chr12_+_122980701	chr12	122980573	122981033	461	+	122980701	Promoter (<=1kb)	12	122980681	122982909	2229	1	51329	ENST00000315580.10	0	ARL6IP4	0.024944528396263488	6.327400365218796	0.9018184987315058	1	0.0448808603860504	black		1466	1398	1418	1302	1241	73.6845850000001	71.05340000000014	67.66975499999995	68.73216100000009	70.51445500000001
L2__chr6_-_5260742	chr6	5260676	5260836	161	-	5260742	Promoter (<=1kb)	6	5108419	5260742	152324	2	57128	ENST00000468929.5	0	LYRM4	0.04454495943066026	4.521328236162961	0.9437974668126465	1	0.025121192653978244	black		375	385	371	360	322	18.848379	19.567638	17.704851000000005	19.004283000000004	18.296258
L2__chr2_-_96208827	chr2	96208602	96208893	292	-	96208827	Promoter (<=1kb)	2	96208654	96243353	34700	1	285033	ENST00000666290.1	0	STARD7-AS1	0.02348607774669297	6.921817466368837	0.8964867846178798	1	0.0474561081205755	black		2270	2041	2223	1940	1931	114.095526	103.733903	106.08593399999992	102.41196399999998	109.72070900000003
L2__chr10_+_68988801	chr10	68988700	68988852	153	+	68988801	Promoter (<=1kb)	10	68988803	69005986	17184	1	26128	ENST00000625461.2	0	KIFBP	0.03040254047167347	5.651125593439596	0.9191330762739097	1	0.036621604927959565	black		838	864	931	762	803	42.11984499999996	43.91283400000001	44.42915500000003	40.225732000000015	45.62699600000001
L2__chr1_+_43389897	chr1	43389842	43389966	125	+	43389897	Promoter (<=1kb)	1	43389882	43406894	17013	1	23334	ENST00000372450.8	0	SZT2	0.08659310702686407	3.882488803663391	0.9709680136432807	1	0.012795076710974499	black		205	229	242	204	214	10.303777999999998	11.638928	11.548721000000004	10.769095000000002	12.159627999999996
L2__chrX_+_150983362	chrX	150983217	150983389	173	+	150983362	Promoter (<=1kb)	23	150983335	150990771	7437	1	3149	ENST00000325307.12	0	HMGB3	0.025227521761631674	6.383695324847201	0.9038403437506265	1	0.04390827743584603	black		1499	1429	1532	1322	1323	75.34325500000001	72.62898	73.11005499999996	69.78794500000001	75.173743
L2__chr22_-_41446797	chr22	41446753	41446916	164	-	41446797	Promoter (<=1kb)	22	41433494	41446801	13308	2	10766	ENST00000327492.4	0	TOB2	0.02984054396846672	5.624361348761043	0.9181893569203271	1	0.03706774561221246	black		853	772	961	782	755	42.873776999999926	39.236930000000044	45.86081100000003	41.281523000000014	42.89961000000001
L2__chr3_+_56557173	chr3	56557150	56557251	102	+	56557173	Promoter (<=1kb)	3	56557161	56617301	60141	1	285331	ENST00000422222.5	0	CCDC66	0.04969962148121341	4.823083675973093	0.9500889186794881	1	0.022235747253563958	black		465	477	479	447	412	23.37198800000001	24.24354099999999	22.858824	23.596982	23.410119
L2__chr11_+_65096239	chr11	65096090	65096375	286	+	65096239	Promoter (<=1kb)	11	65096115	65108319	12205	1	738	ENST00000530773.5	0	VPS51	0.029334088429007005	6.257645212133383	0.9170451818871621	1	0.03760926655365995	black		1290	1307	1479	1284	1143	64.83842500000003	66.42832600000003	70.58078999999998	67.781941	64.94602200000001
L2__chr4_-_13627725	chr4	13627595	13627892	298	-	13627725	Promoter (<=1kb)	4	13627865	13627957	93	1	100847023	ENST00000578707.1	0	MIR5091	0.05165854561403491	4.940975152260844	0.952073793993577	1	0.021329388714092724	black		538	503	510	501	439	27.041134000000003	25.564987999999992	24.33820800000001	26.447634000000022	24.944278
L2__chr3_+_152268930	chr3	152268501	152269360	860	+	152268930	Promoter (<=1kb)	3	152268906	152302449	33544	1	4154	ENST00000461436.1	0	MBNL1	0.02181539067885751	6.7786648077102	0.8903646579554625	1	0.05043208717238868	black		1895	1816	2207	1837	1665	95.24712600000014	92.29826300000016	105.3223899999996	96.97464400000004	94.60643000000002
L2__chr1_-_23980327	chr1	23980255	23980498	244	-	23980327	Promoter (<=1kb)	1	23964347	23980327	15981	2	10772	ENST00000492112.3	0	SRSF10	0.019958677306500278	7.6555098367583385	0.8817633630881259	1	0.0546479498952808	black		3651	3672	3626	3313	3167	183.5078190000003	186.62954700000012	173.03984699999978	174.89217699999992	179.951055
L2__chr17_+_18260563	chr17	18260497	18260706	210	+	18260563	Promoter (<=1kb)	17	18260597	18263546	2950	1	125170	ENST00000578174.5	0	MIEF2	0.07704745583007958	3.6173366639713693	0.9679647462837917	1	0.014140459606089853	black		175	158	212	176	159	8.795906	8.030351999999997	10.117062000000004	9.290987	9.034487999999998
L2__chr8_-_73972186	chr8	73972011	73972418	408	-	73972186	Promoter (<=1kb)	8	73939169	73972186	33018	2	6921	ENST00000602840.5	0	ELOC	0.017516335236853704	8.225464173475746	0.8665865322773831	1	0.062188064670517455	black		5457	5523	5340	4910	4733	274.2816249999998	280.70669299999975	254.83529899999957	259.19728899999967	268.93221599999964
L2__chr1_+_42682425	chr1	42682329	42682671	343	+	42682425	Promoter (<=1kb)	1	42682418	42703805	21388	1	4904	ENST00000321358.12	0	YBX1	0.020504694055855005	7.258568943928855	0.8856063685534683	1	0.05275926902896754	black		2629	2820	2840	2549	2359	132.13970900000024	143.32661200000032	135.53038799999962	134.56088099999974	134.03995900000038
L2__chr8_+_102412977	chr8	102412889	102413055	167	+	102412977	Distal Intergenic	8	102528740	102538668	9929	1	107986898	ENST00000519630.1	-115685	LOC107986898	0.08446615133064468	3.8776938612794423	0.9709680136432807	1	0.012795076710974499	black		222	241	209	203	213	11.158235	12.248829999999996	9.973894000000007	10.71631	12.102803999999994
L2__chr11_+_112025409	chr11	112025249	112025707	459	+	112025409	Promoter (<=1kb)	11	112025408	112062771	37364	1	1737	ENST00000533297.1	0	DLAT	0.027124996449618483	6.64557353289621	0.9123588362322342	1	0.039834317433618184	black		1742	1820	1804	1645	1547	87.55700300000014	92.5015680000001	86.09043199999985	86.83901500000007	87.90157400000007
L2__chr16_-_75265979	chr16	75265913	75266040	128	-	75265979	Promoter (<=1kb)	16	75229062	75265948	36887	2	9564	ENST00000535626.6	0	BCAR1	0.044166382107003306	4.59211393676446	0.9452456655961419	1	0.024455305408953666	black		380	421	393	368	351	19.09968700000001	21.39733699999999	18.754736	19.426601	19.944054
L2__chr17_-_21551669	chr17	21551578	21551709	132	-	21551669	Promoter (<=1kb)	17	21428263	21551669	123407	2	339263	ENST00000667136.1	0	LINC02693	0.08037527511156574	3.7443281468412772	0.9695769781428164	1	0.013417705042720543	black		190	205	209	180	192	9.549841000000002	10.419132999999997	9.973892000000001	9.502140999999998	10.90957
L2__chr1_-_54764523	chr1	54764408	54764580	173	-	54764523	Promoter (<=1kb)	1	54756898	54764523	7626	2	25973	ENST00000371279.4	0	PARS2	0.08005770799428796	3.754296701135711	0.9695769781428164	1	0.013417705042720543	black		211	192	206	195	181	10.605348999999997	9.758403999999997	9.830728000000002	10.293987999999999	10.284541999999997
L2__chr19_+_1248581	chr19	1248513	1248643	131	+	1248581	Promoter (<=1kb)	19	1248553	1259143	10591	1	90007	ENST00000300952.7	0	MIDN	0.0370983986558048	5.433004502116649	0.9362552060180317	1	0.028605754404767758	black		776	674	793	680	661	39.00357999999998	34.256076000000014	37.843519	35.89697900000001	37.558463
L2__chr6_-_166382940	chr6	166382866	166383033	168	-	166382940	Promoter (<=1kb)	6	166364919	166382940	18022	2	51660	ENST00000360961.11	0	MPC1	0.02857245379768994	5.624686337957821	0.9181893569203271	1	0.03706774561221246	black		842	898	840	802	736	42.32088799999995	45.640884000000035	40.08645900000004	42.337316000000015	41.82001400000002
L2__chr8_+_123416772	chr8	123416678	123416857	180	+	123416772	Promoter (<=1kb)	8	123416726	123442240	25515	1	55093	ENST00000523984.5	0	NTAQ1	0.03835590004759752	4.280249493801617	0.9386492354737233	1	0.027496669243763722	black		283	296	364	307	258	14.224237999999996	15.04420799999999	17.370802000000005	16.206430000000005	14.659736999999984
L2__chr21_+_46286358	chr21	46286284	46286467	184	+	46286358	Promoter (<=1kb)	21	46286342	46297751	11410	1	54059	ENST00000397701.9	0	YBEY	0.047382818948149635	4.8377099172465075	0.9500889186794881	1	0.022235747253563958	black		489	462	487	414	451	24.57828100000001	23.48116399999999	23.240601000000012	21.854924000000008	25.626126999999997
L2__chr9_-_136546048	chr9	136545788	136546078	291	-	136546048	Promoter (<=1kb)	9	136494433	136546048	51616	2	4851	ENST00000651671.1	0	NOTCH1	0.029657883859947616	4.905453431109062	0.9225110132861527	1	0.035028440365809405	black		479	495	548	484	423	24.075657000000003	25.158392999999993	26.151640000000004	25.55020500000001	24.035145999999997
L2__chr11_-_72103267	chr11	72103181	72103432	252	-	72103267	Promoter (<=1kb)	11	72085895	72103246	17352	2	55004	ENST00000545249.5	0	LAMTOR1	0.02440600979530626	6.495412300419668	0.9075358094102753	1	0.042136229627984426	black		1564	1595	1671	1519	1350	78.61030400000003	81.06593300000007	79.74341099999988	80.18750800000005	76.70790200000002
L2__chr19_+_13153053	chr19	13152994	13153334	341	+	13153053	Promoter (2-3kb)	19	13150415	13154249	3835	1	9592	ENST00000587885.1	2579	IER2	0.017665491445464608	7.901901474850201	0.8748133178621994	1	0.05808461403170524	black		4257	4419	4344	4023	3676	213.9668110000002	224.59586200000018	207.30421299999966	212.3728519999996	208.87276700000012
L2__chr1_-_1000095	chr1	999820	1000248	429	-	1000095	Promoter (<=1kb)	1	998962	1000172	1211	2	57801	ENST00000428771.6	0	HES4	0.019701565844878473	7.002541383762364	0.8871005486752548	1	0.052027152141254286	black		2384	2326	2205	1987	2100	119.82543000000007	118.21903900000007	105.22693899999986	104.89308300000006	119.32340999999998
L2__chr14_-_31420550	chr14	31420510	31420623	114	-	31420550	Promoter (<=1kb)	14	31291788	31420550	128763	2	25938	ENST00000543095.7	0	HEATR5A	0.0723379535669899	3.642257751592448	0.9679647462837917	1	0.014140459606089853	black		225	160	170	173	168	11.309023999999997	8.132003999999997	8.112735000000002	9.132614000000002	9.545871999999996
L2__chr9_-_86282538	chr9	86282455	86282618	164	-	86282538	Promoter (<=1kb)	9	86264546	86282538	17993	2	81689	ENST00000375991.9	0	ISCA1	0.03472392800353296	5.353827677349331	0.9344651130254175	1	0.029436907771904632	black		632	705	782	680	587	31.765801000000007	35.83164799999999	37.31858200000002	35.896979000000016	33.353735
L2__chr4_-_48906774	chr4	48906688	48906844	157	-	48906774	Promoter (<=1kb)	4	48885019	48906774	21756	2	132299	ENST00000508632.6	0	OCIAD2	0.022176462231171767	6.714064079391545	0.8994436324088037	1	0.0460260484394708	black		1741	2010	1888	1684	1657	87.50674700000006	102.15832900000007	90.09907399999982	88.89780300000004	94.15184600000002
L2__chr15_+_68277773	chr15	68277683	68278227	545	+	68277773	Promoter (<=1kb)	15	68277745	68295862	18118	1	10116	ENST00000306917.5	0	FEM1B	0.02911561846700366	4.90563250536105	0.9225110132861527	1	0.035028440365809405	black		523	466	533	471	435	26.287196000000005	23.684457999999978	25.43582000000003	24.863941	24.71700499999998
L2__chr2_-_229921995	chr2	229921888	229922281	394	-	229921995	Promoter (<=1kb)	2	229763837	229922009	158173	2	9320	ENST00000675453.1	0	TRIP12	0.02483115985908176	6.0305538833355445	0.9100722259503462	1	0.04092413945148684	black		1155	1127	1183	1003	1050	58.05300199999981	57.27980700000014	56.4550980000001	52.948047000000095	59.661713000000034
L2__chr2_-_127387975	chr2	127387860	127388111	252	-	127387975	Promoter (<=1kb)	2	127298668	127387975	89308	2	10746	ENST00000682094.1	0	MAP3K2	0.03125862862553771	5.101647434659695	0.9280293316308472	1	0.03243829709567436	black		544	576	641	555	495	27.342709000000006	29.275217999999985	30.589783000000015	29.298271000000028	28.126235999999995
L2__chr1_+_12021643	chr1	12021642	12021662	21	+	12021643	Promoter (<=1kb)	1	12022222	12031975	9754	1	60672	ENST00000466860.5	-560	MIIP	0.07525096720418127	3.769302291835075	0.9695769781428164	1	0.013417705042720543	black		201	197	220	212	169	10.102732	10.012533	10.498832	11.191411	9.602692
L2__chr19_+_19776594	chr19	19776547	19776875	329	+	19776594	Promoter (<=1kb)	19	19776586	19786908	10323	1	7608	ENST00000586924.2	0	ZNF56P	0.07512141406274617	3.762751794940779	0.9695769781428164	1	0.013417705042720543	black		195	195	225	212	167	9.801147	9.910876999999987	10.737448000000008	11.191415000000005	9.489060999999998
L2__chr1_-_167553762	chr1	167553730	167553846	117	-	167553762	Promoter (<=1kb)	1	167529117	167553805	24689	2	107985224	ENST00000466652.2	0	LOC107985224	0.02634971204717366	6.209165828884349	0.9157801561268105	1	0.03820877135428887	black		1267	1240	1434	1232	1109	63.682394999999964	63.023048000000045	68.43330199999998	65.03687500000004	63.01411800000002
L2__chr6_+_125956772	chr6	125956698	125956990	293	+	125956772	Promoter (<=1kb)	6	125956770	125980244	23475	1	135114	ENST00000229633.7	0	HINT3	0.043255849419636255	4.714201673669243	0.9478351345203252	1	0.02326719683360918	black		414	441	457	409	380	20.80859900000001	22.413830999999977	21.80894800000003	21.59097900000002	21.59186599999999
L2__chr19_-_5978093	chr19	5978058	5978222	165	-	5978093	Promoter (<=1kb)	19	5916139	5978108	61970	2	8498	ENST00000439268.6	0	RANBP3	0.02315314479146111	5.872871626207393	0.9049384316389099	1	0.043380967434642745	black		1063	997	1034	970	867	53.42887299999994	50.672565000000056	49.344515000000015	51.20598400000002	49.26352
L2__chr22_+_17084998	chr22	17084902	17085082	181	+	17084998	Promoter (<=1kb)	22	17084954	17100469	15516	1	23765	ENST00000477874.1	0	IL17RA	0.03983666761991403	4.510631194171002	0.9437974668126465	1	0.025121192653978244	black		368	374	382	341	333	18.496538000000005	19.008558999999995	18.229796000000007	18.00128300000001	18.921283000000003
L2__chr9_+_127451508	chr9	127451459	127451615	157	+	127451508	Promoter (<=1kb)	9	127451489	127503459	51971	1	90678	ENST00000675224.1	0	LRSAM1	0.03387573842031319	5.365670439333569	0.9344651130254175	1	0.029436907771904632	black		750	681	703	663	613	37.696758999999965	34.61185100000001	33.54854400000002	34.99955800000003	34.831071000000016
L2__chr2_+_171922464	chr2	171922371	171922557	187	+	171922464	Promoter (<=1kb)	2	171922448	171983682	61235	1	8520	ENST00000412731.5	0	HAT1	0.02584881949758226	6.189096102538025	0.9151255650899865	1	0.03851931196161163	black		1283	1279	1318	1183	1122	64.48658799999998	65.00522400000004	62.89755400000002	62.450183000000024	63.75278500000001
L2__chr22_+_21666010	chr22	21665978	21666105	128	+	21666010	Promoter (<=1kb)	22	21666000	21689606	23607	1	23759	ENST00000680463.1	0	PPIL2	0.04654267518802886	4.934488621034976	0.952073793993577	1	0.021329388714092724	black		525	475	548	477	455	26.387731000000002	24.14188799999998	26.15164200000001	25.18067700000002	25.853410999999998
L2__chr6_-_105403082	chr6	105402971	105403207	237	-	105403082	Promoter (<=1kb)	6	105273218	105403082	129865	2	5550	ENST00000652536.2	0	PREP	0.03218219298881622	5.237548207731856	0.9314727728843276	1	0.030829835087556448	black		611	590	748	581	578	30.710284000000005	29.98676899999999	35.696035000000016	30.67079900000001	32.84235
L2__chr15_-_63833948	chr15	63833901	63834014	114	-	63833948	Promoter (<=1kb)	15	63608618	63833948	225331	2	8925	ENST00000443617.7	0	HERC1	0.073745950852656	3.7672007187172345	0.9695769781428164	1	0.013417705042720543	black		193	206	218	196	183	9.700629	10.469956999999996	10.403391000000001	10.346777	10.398185999999999
L2__chr15_+_90954887	chr15	90954816	90954966	151	+	90954887	Promoter (<=1kb)	15	90954881	90962324	7444	1	91433	ENST00000555155.5	0	RCCD1	0.0765963021624807	3.887403334179674	0.9709680136432807	1	0.012795076710974499	black		209	223	249	219	200	10.504823999999996	11.333980999999996	11.882773000000004	11.560937000000004	11.364136999999992
L2__chr8_+_33488377	chr8	33488375	33488387	13	+	33488377	Exon (ENST00000517567.5/84549, exon 2 of 3)	8	33485207	33488602	3396	1	84549	ENST00000519089.1	3168	MAK16	0.03273106163130099	5.31699670067649	0.9335116205405379	1	0.029880271496133922	black		627	703	732	616	613	31.514493	35.73000500000001	34.932477	32.518437000000006	34.831068
L2__chr8_-_140635633	chr8	140635482	140635721	240	-	140635633	Promoter (<=1kb)	8	140520156	140635633	115478	2	27161	ENST00000220592.10	0	AGO2	0.024083889657756482	6.050158402303376	0.9108496434025732	1	0.040553307362715084	black		1163	1100	1255	1096	991	58.45510099999993	55.90753900000006	59.891075000000065	57.85748300000004	56.30929200000003
L2__chr16_+_28974784	chr16	28974697	28974863	167	+	28974784	Promoter (<=1kb)	16	28974772	28984548	9777	1	83985	ENST00000565975.5	0	SPNS1	0.04187137672803432	4.703109347901958	0.9478351345203252	1	0.02326719683360918	black		417	425	460	392	389	20.959395000000008	21.600641999999993	21.95210500000001	20.693552	22.103242999999996
L2__chr11_-_62646606	chr11	62646566	62646689	124	-	62646606	Promoter (<=1kb)	11	62624826	62646602	21777	2	23193	ENST00000532402.5	0	GANAB	0.02543658230282485	6.754106080111994	0.9156295341901207	1	0.03828020733767512	black		2006	1779	2018	1781	1664	100.82627000000002	90.41774800000006	96.30292499999985	94.01840000000001	94.54959200000003
L2__chr1_-_46719119	chr1	46718964	46719177	214	-	46719119	Promoter (<=1kb)	1	46674659	46719139	44481	2	9813	ENST00000674268.1	0	EFCAB14	0.028145317931969744	4.957833124288369	0.9240087113688339	1	0.034323934319308635	black		511	527	544	466	474	25.68405600000001	26.784792999999997	25.960754000000012	24.599987000000006	26.933000000000007
L2__chr16_+_30407627	chr16	30407568	30407651	84	+	30407627	Promoter (<=1kb)	16	30407606	30419414	11809	1	51333	ENST00000319296.10	0	ZNF771	0.07536687958365411	3.873401083114727	0.9709680136432807	1	0.012795076710974499	black		213	223	237	216	198	10.705876999999997	11.333982	11.310109	11.40257	11.250495999999996
L2__chr8_-_116874776	chr8	116874715	116874925	211	-	116874776	Promoter (<=1kb)	8	116874728	116874800	73	2	100500914	ENST00000582903.1	0	MIR3610	0.020877881980104523	7.30429255638901	0.89929003361484	1	0.04610021963008963	black		2798	2717	3052	2688	2385	140.63404200000014	138.09163400000006	145.64744399999967	141.8986359999998	135.5172920000001
L2__chr10_+_16437008	chr10	16436889	16437068	180	+	16437008	Promoter (<=1kb)	10	16436943	16513745	76803	1	9317	ENST00000423462.6	0	PTER	0.04195923743997744	4.772495098683913	0.9489993299076526	1	0.02273409422972693	black		399	467	507	426	398	20.05467	23.735289999999996	24.195040000000002	22.488405000000004	22.614628999999994
L2__chr2_+_219499954	chr2	219499928	219499962	35	+	219499954	Promoter (<=1kb)	2	219499954	219506951	6998	1	29926	ENST00000682488.1	0	GMPPA	0.08385328707832437	4.171855572295917	0.9742187469324668	1	0.011343517536793527	black		287	304	260	276	252	14.425293	15.450812999999997	12.407711	14.56995	14.318808
L2__chr1_+_37807792	chr1	37807716	37807979	264	+	37807792	Promoter (<=1kb)	1	37807747	37809449	1703	1	127687	ENST00000468084.1	0	C1orf122	0.029580023845897606	6.043222754059174	0.9296455236643351	1	0.031682617535354556	black		1108	1198	1185	1016	1060	55.69067399999991	60.88839500000005	56.55053600000004	53.63431000000004	60.22991300000001
L2__chr17_-_7931946	chr17	7931763	7932090	328	-	7931946	Promoter (<=1kb)	17	7930345	7931999	1655	2	58485	ENST00000540486.5	0	TRAPPC1	0.022899314042549232	6.939519947775421	0.9106483814344261	1	0.040649279975748076	black		2092	2128	2404	1982	1938	105.14882500000006	108.15567900000002	114.72360999999984	104.62913100000006	110.11846000000001
L2__chr17_-_3723831	chr17	3723711	3723876	166	-	3723831	Promoter (<=1kb)	17	3714628	3723837	9210	2	3682	ENST00000572179.5	0	ITGAE	0.023709259821136006	6.146018976248669	0.9137692844128118	1	0.03916344447928691	black		1243	1234	1288	1216	1022	62.476093999999954	62.71809600000001	61.465897000000034	64.19224200000002	58.070726000000015
L2__chr21_-_34615280	chr21	34614964	34615334	371	-	34615280	Promoter (<=1kb)	21	34516442	34615113	98672	2	1827	ENST00000313806.9	0	RCAN1	0.07226935441686537	3.863741108583136	0.9709680136432807	1	0.012795076710974499	black		220	219	229	211	199	11.057704000000001	11.130678999999997	10.928336000000002	11.138631	11.307320999999996
L2__chr3_-_186109089	chr3	186108884	186109175	292	-	186109089	Promoter (<=1kb)	3	186046314	186109089	62776	2	2119	ENST00000306376.10	0	ETV5	0.028593912024365793	5.990812686128477	0.9283909981729122	1	0.03226907918422044	black		1110	1104	1150	1013	988	55.791200999999965	56.110838000000015	54.88026500000002	53.47594200000003	56.13882399999999
L2__chr17_-_44123638	chr17	44123536	44123684	149	-	44123638	Promoter (<=1kb)	17	44076746	44123638	46893	2	10014	ENST00000225983.10	0	HDAC5	0.06863453359978769	3.7725915128657244	0.9695769781428164	1	0.013417705042720543	black		178	246	195	184	195	8.946693	12.502955	9.305787000000004	9.713305	11.080033999999996
L2__chr1_-_154608186	chr1	154608020	154608338	319	-	154608186	Promoter (<=1kb)	1	154581695	154608114	26420	2	103	ENST00000647682.2	0	ADAR	0.025604168580113166	6.37517020591543	0.9205237333143749	1	0.0359650098600248	black		1470	1398	1567	1337	1294	73.88563900000003	71.0534020000001	74.7803269999998	70.57979400000005	73.52595200000002
L2__chr11_+_66857070	chr11	66857028	66857433	406	+	66857070	Promoter (<=1kb)	11	66857064	66860475	3412	1	78999	ENST00000309602.5	0	LRFN4	0.07183678518889393	3.87600162031772	0.9709680136432807	1	0.012795076710974499	black		233	225	216	170	241	11.711119	11.435629999999993	10.307948000000005	8.974245999999999	13.693785999999985
L2__chr2_+_201451768	chr2	201451662	201451826	165	+	201451768	Promoter (<=1kb)	2	201451734	201458823	7090	1	55437	ENST00000488196.5	0	STRADB	0.06850289116952248	3.74192984400659	0.9695769781428164	1	0.013417705042720543	black		194	215	195	201	170	9.750887	10.927379999999998	9.305789	10.610726999999999	9.659517999999998
L2__chr21_-_31559087	chr21	31558971	31559119	149	-	31559087	Promoter (<=1kb)	21	31118416	31558977	440562	2	7074	ENST00000286827.7	0	TIAM1	0.07132094681566734	3.888762188555611	0.9709680136432807	1	0.012795076710974499	black		209	236	237	197	220	10.504826000000001	11.994706	11.310109000000004	10.399571000000002	12.500551000000002
L2__chr8_+_144374045	chr8	144374005	144374099	95	+	144374045	Promoter (<=1kb)	8	144374042	144391276	17235	1	203054	ENST00000533715.2	0	ADCK5	0.03310916153958251	4.285909358895782	0.9386492354737233	1	0.027496669243763722	black		345	288	313	304	262	17.340505	14.637609999999997	14.936979000000003	16.048059	14.887018999999993
L2__chr1_+_45550965	chr1	45550768	45550971	204	+	45550965	Promoter (<=1kb)	1	45550783	45570048	19266	1	10327	ENST00000621846.4	0	AKR1A1	0.03157907245781367	5.437603264352398	0.9362552060180317	1	0.028605754404767758	black		762	738	751	689	654	38.29990499999997	37.50887500000002	35.83920400000002	36.372085000000034	37.16071800000001
L2__chr6_+_28080284	chr6	28080172	28080367	196	+	28080284	Promoter (<=1kb)	6	28080568	28089563	8996	1	7718	ENST00000377325.2	-201	ZNF165	0.07010332859790223	3.8831176963205345	0.9709680136432807	1	0.012795076710974499	black		207	222	251	226	191	10.404303	11.283156999999997	11.978215000000004	11.930468000000001	10.852748999999998
L2__chr11_+_65497760	chr11	65497658	65497904	247	+	65497760	Promoter (<=1kb)	11	65497688	65506431	8744	1	378938	ENST00000619449.2	0	MALAT1	0.0668498503646321	3.7746946524459117	0.9695769781428164	1	0.013417705042720543	black		183	218	221	193	187	9.198004	11.079852999999993	10.546560000000005	10.18841	10.625473999999993
L2__chr9_+_128504717	chr9	128504672	128504805	134	+	128504717	Promoter (<=1kb)	9	128504697	128542286	37590	1	2733	ENST00000684314.1	0	GLE1	0.029664195007810434	5.324324491125338	0.9335116205405379	1	0.029880271496133922	black		653	672	751	618	616	32.82130999999998	34.15442300000001	35.83920300000002	32.62401800000001	35.001532000000005
L2__chr3_-_53130435	chr3	53130370	53130497	128	-	53130435	Promoter (<=1kb)	3	53088483	53130435	41953	2	91869	ENST00000296292.8	0	RFT1	0.0438808141876687	5.0880108491671905	0.9546519267374521	1	0.020154946585947443	black		570	544	623	553	492	28.649534000000006	27.648815999999993	29.73079	29.192688000000018	27.95577
L2__chr3_-_127590733	chr3	127590640	127590817	178	-	127590733	Promoter (<=1kb)	3	127571232	127590733	19502	2	131601	ENST00000355552.8	0	TPRA1	0.02761848179013758	5.148166123627851	0.929234146864887	1	0.03187483942010846	black		599	576	649	600	487	30.107141000000002	29.27521599999999	30.97156000000001	31.67380300000002	27.671666
L2__chr7_-_13989666	chr7	13989628	13989766	139	-	13989666	Promoter (<=1kb)	7	13891229	13989666	98438	2	2115	ENST00000430479.6	0	ETV1	0.07727621695696085	4.168699267493053	0.9742187469324668	1	0.011343517536793527	black		287	280	285	257	267	14.425291999999997	14.231008999999998	13.600763000000006	13.566945000000002	15.171117999999993
L2__chr19_-_49876646	chr19	49876546	49876697	152	-	49876646	Promoter (<=1kb)	19	49869046	49876249	7204	2	84335	ENST00000391831.5	-448	AKT1S1	0.03145746873652394	5.514175455577172	0.9379062417171727	1	0.02784057392373937	black		756	874	747	699	719	37.99832999999996	44.421081000000015	35.64831200000001	36.899982	40.85405900000001
L2__chrX_+_56729257	chrX	56729177	56729344	168	+	56729257	Promoter (<=1kb)	23	56729241	56817569	88329	1	550643	ENST00000637096.1	0	NBDY	0.024610153457106376	5.74961060107555	0.9217796896684018	1	0.03537286527432605	black		938	901	993	921	763	47.14607799999995	45.79335700000002	47.38791500000003	48.61928900000001	43.35417200000001
L2__chr1_-_3796511	chr1	3796236	3796564	329	-	3796511	Promoter (<=1kb)	1	3778559	3796498	17940	2	57470	ENST00000378251.3	0	LRRC47	0.028385944030459003	6.136215338936474	0.9319687844401141	1	0.03059863375378868	black		1175	1254	1306	1115	1105	59.05825699999996	63.73460200000003	62.32488700000001	58.86048500000001	62.786843000000005
L2__chr1_+_244864019	chr1	244863723	244864162	440	+	244864019	Promoter (<=1kb)	1	244853939	244864091	10153	2	3192	ENST00000638475.1	0	HNRNPU	0.06774781461792305	3.89067109737993	0.9709680136432807	1	0.012795076710974499	black		218	195	273	239	181	10.957177000000001	9.910876999999997	13.028103	12.616738	10.284551999999993
L2__chr12_-_949644	chr12	949476	949828	353	-	949644	Promoter (<=1kb)	12	911736	949694	37959	2	5893	ENST00000358495.8	0	RAD52	0.07067786558650871	3.972784926808694	0.972184201139682	1	0.012251440876790136	black		246	223	262	235	213	12.364526999999995	11.333978999999994	12.503160000000003	12.405578000000004	12.102805999999987
L2__chr22_+_29603639	chr22	29603450	29603948	499	+	29603639	Promoter (<=1kb)	22	29603556	29698594	95039	1	4771	ENST00000413209.6	0	NF2	0.023878453508193755	6.37764763818666	0.9205237333143749	1	0.0359650098600248	black		1542	1437	1460	1384	1253	77.50452800000008	73.03557700000009	69.67407599999986	73.06091300000006	71.19630600000002
L2__chr22_-_41468692	chr22	41468556	41468802	247	-	41468692	Promoter (<=1kb)	22	41459717	41468692	8976	2	84844	ENST00000216252.4	0	PHF5A	0.0178851196852759	7.209903619617285	0.8957789580191315	1	0.047799143413445294	black		2557	2617	2848	2567	2178	128.52082000000004	133.00913400000005	135.9121559999999	135.5110839999999	123.75541200000004
L2__chr7_+_39623570	chr7	39623520	39623804	285	+	39623570	Promoter (<=1kb)	7	39623565	39706391	82827	1	5898	ENST00000468201.1	0	RALA	0.025164668766721836	5.8632508828751915	0.9249355507273442	1	0.03388852773515245	black		1008	1027	1036	938	886	50.66443799999985	52.197306000000104	49.43996100000005	49.516712000000034	50.343116000000016
L2__chr12_-_101407763	chr12	101407676	101407841	166	-	101407763	Promoter (<=1kb)	12	101393116	101407772	14657	2	400	ENST00000261636.13	0	ARL1	0.023774688131074643	6.397839111450652	0.9210620492780455	1	0.035711111658364936	black		1522	1546	1432	1332	1338	76.49929000000002	78.57550700000004	68.337861	70.31584500000001	76.02605200000002
L2__chr22_+_43955440	chr22	43955389	43955558	170	+	43955440	Promoter (<=1kb)	22	43955442	43973322	17881	1	25813	ENST00000493161.1	0	SAMM50	0.029170529601908482	5.39276767800974	0.9353787405849888	1	0.029012505019293335	black		712	718	751	675	624	35.78678299999998	36.492372	35.839200000000034	35.63302800000002	35.456101000000004
L2__chr6_+_159727125	chr6	159726970	159727237	268	+	159727125	Promoter (<=1kb)	6	159726996	159755713	28718	1	9589	ENST00000650096.1	0	WTAP	0.03226123081900286	5.676955648611288	0.9415310262424947	1	0.026165364119016436	black		928	871	879	850	751	46.64345299999996	44.26860800000003	41.94761300000002	44.87122600000002	42.672320000000006
L2__chr17_-_49414879	chr17	49414765	49414951	187	-	49414879	Promoter (<=1kb)	17	49404052	49414802	10751	2	5245	ENST00000511832.6	0	PHB1	0.014322596925022383	8.60423149647951	0.8734561251669268	1	0.05875890530779171	black		7419	6732	7138	6551	6003	372.89636399999995	342.1541829999998	340.639384	345.825129	341.094453
L2__chr3_-_180989709	chr3	180989624	180989841	218	-	180989709	Promoter (<=1kb)	3	180983697	180989769	6073	2	131118	ENST00000482363.2	0	DNAJC19	0.019027597131414987	7.103399577540794	0.90342168400174	1	0.04410948967756497	black		2534	2392	2508	2292	2106	127.36478500000004	121.57349600000009	119.68669199999988	120.99392599999999	119.66432200000006
L2__chr18_-_21704774	chr18	21704720	21704879	160	-	21704774	Promoter (<=1kb)	18	21650901	21704774	53874	2	171586	ENST00000289119.7	0	ABHD3	0.0221042702202262	5.590230481034188	0.9172118242241448	1	0.0375303552044204	black		833	803	889	753	741	41.868533999999954	40.81250400000002	42.424830000000014	39.75062800000002	42.10411900000001
L2__chr10_+_104255161	chr10	104255160	104255242	83	+	104255161	Promoter (<=1kb)	10	104255163	104267404	12242	1	9446	ENST00000432659.1	0	GSTO1	0.06161746113636714	3.7410124114901415	0.9695769781428164	1	0.013417705042720543	black		210	198	197	177	191	10.555091999999998	10.063358	9.401227000000002	9.343772	10.852749999999993
L2__chr6_-_56843647	chr6	56843087	56843727	641	-	56843647	Promoter (<=1kb)	6	56457989	56843665	385677	2	667	ENST00000421834.6	0	DST	0.023858013050424957	5.807868049507773	0.9234063118893698	1	0.03460716118042134	black		992	950	1011	892	859	49.860231999999954	48.283779000000024	48.24691600000004	47.08839900000003	48.80896200000003
L2__chr9_-_127877675	chr9	127877662	127877776	115	-	127877675	Promoter (<=1kb)	9	127866486	127877675	11190	2	203	ENST00000644144.2	0	AK1	0.021511341914433955	6.211129283770287	0.9157801561268105	1	0.03820877135428887	black		1123	1423	1402	1167	1168	56.44461299999994	72.32403300000007	66.90619499999997	61.60554500000003	66.366539
L2__chrX_-_72572816	chrX	72572678	72572907	230	-	72572816	Promoter (<=1kb)	23	72301691	72572843	271153	2	55869	ENST00000647613.1	0	HDAC8	0.03264182929785006	4.517437941920293	0.9437974668126465	1	0.025121192653978244	black		367	382	383	349	327	18.446277000000002	19.415158999999992	18.277518000000008	18.423600000000004	18.580364999999997
L2__chr20_+_37289653	chr20	37289610	37289752	143	+	37289653	Promoter (<=1kb)	20	37289649	37316639	26991	1	63905	ENST00000397150.5	0	MANBAL	0.039847642415123355	5.041958643388984	0.9538393067173732	1	0.02052478471330767	black		560	527	593	531	477	28.146911	26.784795999999996	28.29912900000001	28.03131800000001	27.103459000000015
L2__chr17_+_59619906	chr17	59619600	59620140	541	+	59619906	Promoter (<=1kb)	17	59619689	59696956	77268	1	1213	ENST00000621829.4	0	CLTC	0.01762651744603073	7.803987383860863	0.898813147910867	1	0.04633058331190488	black		4042	3747	4389	3741	3447	203.16040300000017	190.44142100000022	209.45171599999975	197.48617799999968	195.8608470000002
L2__chr10_-_119542713	chr10	119542612	119542865	254	-	119542713	Promoter (<=1kb)	10	119499817	119542719	42903	2	6001	ENST00000369103.3	0	RGS10	0.02254359283069359	6.353243574491571	0.919974261592814	1	0.036224322876812404	black		1542	1393	1429	1372	1219	77.50453500000006	70.79927400000005	68.19469199999992	72.42743300000004	69.26439700000003
L2__chr19_+_48872419	chr19	48872360	48872526	167	+	48872419	Promoter (<=1kb)	19	48872421	48876058	3638	1	23645	ENST00000200453.6	0	PPP1R15A	0.02357183242154133	5.80690730527977	0.9234063118893698	1	0.03460716118042134	black		965	927	1062	954	800	48.503162999999965	47.114812	50.680727000000005	50.361348000000014	45.45653100000001
L2__chr11_+_12674419	chr11	12674333	12674820	488	+	12674419	Promoter (<=1kb)	11	12674421	12944737	270317	1	7003	ENST00000527636.7	0	TEAD1	0.02395470736551383	5.887209768869644	0.9256666215684722	1	0.033545396128098544	black		944	996	1193	957	898	47.44764699999985	50.62173200000014	56.932310000000065	50.51972900000007	51.02497000000001
L2__chr6_-_89819764	chr6	89819661	89819860	200	-	89819764	Promoter (<=1kb)	6	89642498	89819794	177297	2	23195	ENST00000369393.8	0	MDN1	0.0310576301812397	5.7027224933875775	0.9421827095552573	1	0.025864869970044668	black		849	895	990	847	782	42.67272799999995	45.48840600000003	47.24475100000003	44.712855000000026	44.43376100000002
L2__chr7_-_130668723	chr7	130668679	130668771	93	-	130668723	Promoter (<=1kb)	7	130506238	130668748	162511	2	26958	ENST00000425248.5	0	COPG2	0.07522563953251199	4.338110159980275	0.9758635931537102	1	0.010610884055438488	black		335	325	313	308	291	16.837882999999994	16.518136	14.936978	16.259219000000005	16.53482199999999
L2__chr9_-_136410585	chr9	136410419	136410650	232	-	136410585	Promoter (<=1kb)	9	136401922	136410614	8693	2	10807	ENST00000357365.8	0	ENTR1	0.030353898300540198	5.680061583180073	0.9415310262424947	1	0.026165364119016436	black		939	998	740	719	875	47.196337999999976	50.72338499999999	35.31426100000001	37.95578200000002	49.71809400000001
L2__chr9_-_108934087	chr9	108933893	108934156	264	-	108934087	Promoter (<=1kb)	9	108867516	108934122	66607	2	8518	ENST00000675765.1	0	ELP1	0.03865575853070875	5.032668121256673	0.9538393067173732	1	0.02052478471330767	black		574	509	586	505	494	28.850581000000005	25.869935999999985	27.96508100000002	26.658793000000014	28.06941599999999
L2__chr6_+_106629576	chr6	106629548	106629681	134	+	106629576	Promoter (<=1kb)	6	106629578	106668417	38840	1	55278	ENST00000369046.8	0	QRSL1	0.024859341209678584	5.150539719807163	0.929234146864887	1	0.03187483942010846	black		563	602	664	563	522	28.297695000000008	30.59667399999999	31.68738900000001	29.72058800000001	29.66039
L2__chr5_+_116085023	chr5	116084956	116085112	157	+	116085023	Promoter (<=1kb)	5	116085016	116292718	207703	1	51397	ENST00000507356.5	0	COMMD10	0.021745788916015796	5.687583487264229	0.9200448879189138	1	0.03619098341539926	black		889	913	905	849	757	44.68322499999996	46.40325900000003	43.188383000000016	44.81843300000001	43.01324500000001
L2__chr5_-_134004705	chr5	134004490	134004877	388	-	134004705	Promoter (<=1kb)	5	133971915	134004742	32828	2	7416	ENST00000395044.7	0	VDAC1	0.017243990635099845	7.616052127589409	0.9005464819408409	1	0.04549386604330227	black		3524	3363	3786	3290	3011	177.12451300000004	170.92460500000013	180.67536499999989	173.6780229999998	171.08703099999997
L2__chr4_+_2934914	chr4	2934849	2934997	149	+	2934914	Promoter (<=1kb)	4	2934882	2952018	17137	1	317648	ENST00000671407.1	0	NOP14-AS1	0.034497047012396864	4.767174395316415	0.9489993299076526	1	0.02273409422972693	black		459	437	473	421	397	23.070417000000006	22.210537999999993	22.572496000000008	22.224456	22.557811
L2__chr19_-_11197536	chr19	11197484	11197609	126	-	11197536	Promoter (<=1kb)	19	11164270	11197545	33276	2	25959	ENST00000586659.6	0	KANK2	0.05843904572663516	3.7387490813885966	0.9695769781428164	1	0.013417705042720543	black		191	204	210	179	188	9.600102	10.368303	10.021617000000008	9.449353	10.682287999999994
L2__chr11_-_94973556	chr11	94973465	94973617	153	-	94973556	Promoter (<=1kb)	11	94962620	94973556	10937	2	51503	ENST00000279839.8	0	CWC15	0.020022737732896742	6.692462895895217	0.9138064019962432	1	0.03914580366496887	black		1894	1846	1816	1638	1648	95.19688800000003	93.82302500000002	86.66308999999994	86.46947900000006	93.64045900000004
L2__chr2_-_65130106	chr2	65129917	65130369	453	-	65130106	Promoter (<=1kb)	2	65070696	65130331	59636	2	5861	ENST00000649427.1	0	RAB1A	0.017426958428911028	7.363115767897615	0.902381814566036	1	0.04460966548085973	black		2890	2747	3307	2819	2462	145.25816900000027	139.6163810000002	157.81654399999957	148.8140929999995	139.89248600000033
L2__chr6_+_107028239	chr6	107028163	107028398	236	+	107028239	Promoter (<=1kb)	6	107028199	107051586	23388	1	51250	ENST00000311381.8	0	MTRES1	0.06849529736388292	4.176199731908112	0.9742187469324668	1	0.011343517536793527	black		307	271	281	269	257	15.430529999999992	13.773580999999995	13.409877000000014	14.200424000000005	14.60291799999998
L2__chr9_+_136849407	chr9	136849287	136849561	275	+	136849407	Promoter (<=1kb)	9	136849409	136851024	1616	1	29085	ENST00000247665.12	0	PHPT1	0.014930455541901826	7.9646793067419255	0.8872060538492476	1	0.05197550344100584	black		4445	4606	4565	4281	3760	223.4161360000001	234.10014100000015	217.8507689999999	225.99257899999984	213.6457050000001
L2__chr9_+_129036618	chr9	129036556	129036684	129	+	129036618	Promoter (<=1kb)	9	129036621	129042400	5780	1	84895	ENST00000477088.5	0	MIGA2	0.06588737427858113	4.08053436583789	0.9732593425335716	1	0.011771418700164623	black		275	240	283	249	238	13.822144000000002	12.198009999999998	13.505318	13.144627000000002	13.523318999999995
L2__chr7_-_151082593	chr7	151082582	151082595	14	-	151082593	Promoter (<=1kb)	7	151081202	151082563	1362	2	83590	ENST00000653405.1	-32	TMUB1	0.03488004007547169	4.835668207862559	0.9500889186794881	1	0.022235747253563958	black		460	515	464	423	437	23.120680000000004	26.174896999999998	22.142991	22.330029999999997	24.830631000000004
L2__chr12_-_51270427	chr12	51270124	51270514	391	-	51270427	Promoter (<=1kb)	12	51244558	51270415	25858	2	57228	ENST00000603798.6	0	SMAGP	0.06329662955757565	3.985853403692406	0.972184201139682	1	0.012251440876790136	black		258	223	259	260	193	12.967669999999996	11.333976999999992	12.359996000000006	13.725322000000007	10.966394999999999
L2__chr2_+_105038074	chr2	105037983	105038189	207	+	105038074	Promoter (<=1kb)	2	105038069	105099960	61892	1	64965	ENST00000258455.8	0	MRPS9	0.02937540694389902	5.676767155662736	0.9415310262424947	1	0.026165364119016436	black		873	898	910	837	761	43.87902499999995	45.64088300000006	43.426991000000015	44.184957000000004	43.240534000000004
L2__chr1_+_7771273	chr1	7771236	7771386	151	+	7771273	Promoter (<=1kb)	1	7771296	7781432	10137	1	9341	ENST00000054666.11	0	VAMP3	0.02990995424499509	5.735528643965494	0.9428130865943541	1	0.025574397937838333	black		905	866	1031	834	831	45.487421999999945	44.01448200000001	49.20135300000005	44.026593000000034	47.21798000000001
L2__chrX_-_49186373	chrX	49186295	49186408	114	-	49186373	Promoter (<=1kb)	23	49174802	49186373	11572	2	4007	ENST00000599218.6	0	PRICKLE3	0.06489869412388345	4.067613012900735	0.9732593425335716	1	0.011771418700164623	black		276	235	279	235	246	13.872403	11.943880999999998	13.314432	12.405577000000001	13.977886999999994
L2__chr6_+_32154139	chr6	32154015	32154322	308	+	32154139	Promoter (<=1kb)	6	32154070	32166234	12165	1	100532746	ENST00000585246.5	0	PPT2-EGFL8	0.062132788314395906	3.990094134177412	0.972184201139682	1	0.012251440876790136	black		249	244	249	242	211	12.515318999999998	12.401303999999994	11.882773000000004	12.775106000000005	11.98916499999999
L2__chrX_-_65534787	chrX	65534710	65534834	125	-	65534787	Promoter (<=1kb)	23	65438549	65534782	96234	2	81887	ENST00000677056.1	0	LAS1L	0.024628517478117878	6.1185165647060655	0.931409588571803	1	0.030859295453761607	black		1293	1206	1188	1161	1032	64.98921099999998	61.29499400000004	56.69369700000003	61.28880700000002	58.638930000000016
L2__chr17_-_1562782	chr17	1562589	1562868	280	-	1562782	Promoter (<=1kb)	17	1517718	1562792	45075	2	5306	ENST00000313486.12	0	PITPNA	0.02338612726883241	5.1044404608566225	0.9280293316308472	1	0.03243829709567436	black		661	585	516	530	517	33.223405999999976	29.732642999999985	24.62453800000001	27.978532000000012	29.376293000000008
L2__chr4_-_99950275	chr4	99950179	99950391	213	-	99950275	Promoter (<=1kb)	4	99948086	99950355	2270	2	3015	ENST00000511348.1	0	H2AZ1	0.010133651576637648	10.901154753309532	0.84190572202655	1	0.07473653878070594	black		36133	34447	34598	31841	29992	1816.129459000001	1750.7702460000014	1651.0844980000018	1680.8758909999995	1704.1653799999979
L2__chr2_-_96740064	chr2	96739991	96740117	127	-	96740064	Promoter (<=1kb)	2	96705929	96740064	34136	2	81562	ENST00000264963.9	0	LMAN2L	0.03615416411066936	4.991386614285969	0.9529813863710956	1	0.020915581917043145	black		550	509	560	535	436	27.64429000000001	25.869943999999997	26.72430200000001	28.242476999999997	24.773812
L2__chr14_+_105491318	chr14	105491120	105491395	276	+	105491318	Promoter (<=1kb)	14	105491234	105492691	1458	1	283643	ENST00000451719.5	0	TEDC1	0.03527401046004463	4.931179543839133	0.952073793993577	1	0.021329388714092724	black		510	519	518	469	456	25.63378700000002	26.378188999999985	24.719986000000016	24.758360000000017	25.910228000000007
L2__chr5_+_151447601	chr5	151447561	151447694	134	+	151447601	Promoter (<=1kb)	5	151447603	151492379	44777	1	206358	ENST00000243389.8	0	SLC36A1	0.058688003919965	3.8788443242402555	0.9709680136432807	1	0.012795076710974499	black		237	210	232	202	210	11.912173999999997	10.673252999999997	11.071501000000008	10.663513000000002	11.93234399999999
L2__chr13_+_114234895	chr13	114234847	114235118	272	+	114234895	Promoter (<=1kb)	13	114234887	114272675	37789	1	8881	ENST00000360383.7	0	CDC16	0.025825630101999928	5.395831369378483	0.9353787405849888	1	0.029012505019293335	black		752	750	682	660	639	37.79727199999994	38.11877100000002	32.54639200000004	34.841197000000044	36.308418999999994
L2__chr20_-_5610950	chr20	5610805	5611083	279	-	5610950	Promoter (<=1kb)	20	5544439	5611006	66568	2	56261	ENST00000379019.7	0	GPCPD1	0.03839604657892381	5.179697673332909	0.9561562278133229	1	0.019471141893378327	black		611	626	622	551	562	30.710283000000004	31.816468999999984	29.683067000000015	29.087116000000016	31.933217999999993
L2__chr12_-_56636348	chr12	56636273	56636400	128	-	56636348	Promoter (<=1kb)	12	56595596	56636366	40771	2	11176	ENST00000379441.7	0	BAZ2A	0.06347886995180621	4.08257468231104	0.9732593425335716	1	0.011771418700164623	black		277	237	286	259	229	13.922664	12.045531999999996	13.648484000000007	13.672524000000001	13.011937999999995
L2__chr5_-_146177665	chr5	146177658	146177667	10	-	146177665	5' UTR	5	146110566	146182475	71910	2	51520	ENST00000674158.1	4817	LARS1	0.06323235697291371	4.093301174182121	0.9732593425335716	1	0.011771418700164623	black		264	266	276	231	259	13.269259	13.519461	13.171262	12.194414	14.716552
L2__chr2_+_231708528	chr2	231708452	231708577	126	+	231708528	Promoter (<=1kb)	2	231708516	231713536	5021	1	5757	ENST00000341369.11	0	PTMA	0.016232489311036418	10.693930477683201	0.8998212457975894	1	0.04584375686535452	black		25559	27438	38266	27618	26092	1284.655384	1394.5375260000012	1826.1286560000005	1457.9451089999995	1482.5647799999995
L2__chr4_-_4542013	chr4	4541910	4542095	186	-	4542013	Promoter (<=1kb)	4	4415742	4542010	126269	2	53407	ENST00000505286.5	0	STX18	0.021915417037801366	5.861428277920069	0.9249355507273442	1	0.03388852773515245	black		1015	985	1072	948	872	51.01628099999994	50.062662000000024	51.15795100000004	50.044611000000025	49.547622000000025
L2__chr14_+_90397027	chr14	90396962	90397132	171	+	90397027	Promoter (<=1kb)	14	90397029	90405072	8044	1	801	ENST00000447653.8	0	CALM1	0.012925341365157113	8.711112970804123	0.8765530483980497	1	0.057221795566316694	black		7565	7682	7692	6874	6631	380.23466999999965	390.4379759999997	367.07734400000015	362.87619500000005	376.7778319999999
L2__chr6_+_149941961	chr6	149941914	149942083	170	+	149941961	Promoter (<=1kb)	6	149942014	149949235	7222	1	80328	ENST00000367351.4	0	ULBP2	0.054680348039918995	3.7582418430843245	0.9695769781428164	1	0.013417705042720543	black		222	193	200	176	196	11.158235999999997	9.809229999999998	9.544397000000004	9.290985	11.136850000000003
L2__chr2_-_39121051	chr2	39120972	39121102	131	-	39121051	Promoter (<=1kb)	2	38981549	39121051	139503	2	6654	ENST00000402219.8	0	SOS1	0.06229548671082266	4.087887724413203	0.9732593425335716	1	0.011771418700164623	black		303	259	239	220	267	15.229488999999994	13.163680999999997	11.405552000000002	11.613728000000002	15.171120999999992
L2__chr1_-_18902555	chr1	18902521	18902615	95	-	18902555	Promoter (<=1kb)	1	18871430	18902553	31124	2	8659	ENST00000290597.9	0	ALDH4A1	0.059529883483886555	3.993264773747329	0.972184201139682	1	0.012251440876790136	black		244	241	260	233	220	12.264009	12.248834999999998	12.407715000000001	12.299997	12.500549999999995
L2__chr9_+_69035748	chr9	69035712	69035911	200	+	69035748	Promoter (<=1kb)	9	69035747	69120427	84681	1	2395	ENST00000642330.1	0	FXN	0.026779362844204395	5.581161381538499	0.939435340116428	1	0.0271331063532527	black		910	824	765	776	713	45.73873199999994	41.87982700000002	36.507308000000016	40.96479000000005	40.513137000000015
L2__chr22_+_41092590	chr22	41092540	41092655	116	+	41092590	Promoter (<=1kb)	22	41092592	41180077	87486	1	2033	ENST00000263253.9	0	EP300	0.06371276610521082	4.173727265800954	0.9742187469324668	1	0.011343517536793527	black		265	297	297	269	255	13.319519999999995	15.095035000000001	14.173428000000005	14.200423000000004	14.489273999999995
L2__chrX_-_49123735	chrX	49123653	49123782	130	-	49123735	Promoter (<=1kb)	23	49113407	49123735	10329	2	27238	ENST00000156109.7	0	GPKOW	0.03283289884258912	4.883681516302027	0.9511115434842633	1	0.02176854733283953	black		510	502	481	427	463	25.633794	25.514167999999994	22.954267000000012	22.541194000000008	26.307967000000012
L2__chr9_+_35162007	chr9	35161920	35162174	255	+	35162007	Promoter (<=1kb)	9	35161992	35405334	243343	1	10497	ENST00000617908.4	0	UNC13B	0.06024388162133396	4.08559013386977	0.9732593425335716	1	0.011771418700164623	black		282	260	259	252	236	14.173972999999995	13.214507999999993	12.359994000000007	13.303000000000003	13.409680999999987
L2__chrX_-_154371358	chrX	154371349	154371389	41	-	154371358	Promoter (<=1kb)	23	154348529	154371283	22755	2	2316	ENST00000360319.9	-106	FLNA	0.03759812412446971	5.2664820895671856	0.9575201505632597	1	0.018852077739133912	black		657	620	708	614	574	33.022362	31.511527	33.787150999999994	32.412858	32.615061
L2__chr21_+_33642501	chr21	33642395	33642715	321	+	33642501	Promoter (<=1kb)	21	33642400	33837018	194619	1	6453	ENST00000399353.5	0	ITSN1	0.03514526498269363	5.085537680747761	0.9546519267374521	1	0.020154946585947443	black		519	633	583	546	493	26.086147000000004	32.17224199999998	27.821916000000023	28.823167000000023	28.012596999999992
L2__chr19_+_58408677	chr19	58408518	58409014	497	+	58408677	Promoter (<=1kb)	19	58408649	58418327	9679	1	201514	ENST00000306910.9	0	ZNF584	0.06510180950915061	4.334878807784283	0.9758635931537102	1	0.010610884055438488	black		319	328	327	278	315	16.033679999999993	16.670606999999986	15.605089000000017	14.675537	17.898518
L2__chr3_-_196287678	chr3	196287561	196287793	233	-	196287678	Promoter (<=1kb)	3	196214222	196287690	73469	2	5130	ENST00000441879.5	0	PCYT1A	0.026577184089094964	5.7088626819817385	0.9421827095552573	1	0.025864869970044668	black		944	882	920	818	813	47.44765199999998	44.82767900000003	43.90421400000003	43.181955000000016	46.19520500000002
L2__chr17_-_44219498	chr17	44219454	44219573	120	-	44219498	Promoter (<=1kb)	17	44205040	44219675	14636	2	7343	ENST00000436088.6	221	UBTF	0.058194929193655695	4.082085968434132	0.9732593425335716	1	0.011771418700164623	black		246	261	294	248	238	12.364533999999995	13.265333999999998	14.030260000000007	13.091840000000001	13.523320999999992
L2__chr18_-_49483771	chr18	49483749	49483772	24	-	49483771	Promoter (2-3kb)	18	49482066	49486613	4548	2	100526842	ENST00000582392.2	2864	RPL17-C18orf32	0.03501635957750605	5.182881190868078	0.9561562278133229	1	0.019471141893378327	black		659	546	663	551	563	33.122888	27.750473000000003	31.639662	29.087108999999998	31.990034
L2__chrX_-_53433887	chrX	53433801	53433907	107	-	53433887	Promoter (<=1kb)	23	53431406	53434348	2943	2	3028	ENST00000495986.2	547	HSD17B10	0.03174596669730853	4.927823756112956	0.952073793993577	1	0.021329388714092724	black		498	537	509	505	419	25.030648	27.293048	24.29048	26.658784999999998	23.807859
L2__chr11_-_1309632	chr11	1309530	1309700	171	-	1309632	Promoter (<=1kb)	11	1298149	1309644	11496	2	105376512	ENST00000527085.1	0	LOC105376512	0.03167016698996123	4.9416414725928	0.952073793993577	1	0.021329388714092724	black		540	529	490	474	457	27.141663000000005	26.886442999999986	23.38376600000001	25.022305	25.967046000000003
L2__chrX_+_71533102	chrX	71533032	71533191	160	+	71533102	Promoter (<=1kb)	23	71533104	71574655	41552	1	8473	ENST00000488174.5	0	OGT	0.026220382050990677	5.7402066537946554	0.9428130865943541	1	0.025574397937838333	black		907	815	1096	849	820	45.58794399999995	41.42240600000002	52.30327300000002	44.81843200000003	46.592951
L2__chr10_-_3172782	chr10	3172662	3172842	181	-	3172782	Promoter (<=1kb)	10	3137728	3172782	35055	2	10531	ENST00000224949.9	0	PITRM1	0.01922974339412326	6.467679086665754	0.9231109539279853	1	0.03474609552594202	black		1556	1588	1596	1459	1346	78.20821100000003	80.71016500000006	76.16425499999998	77.02013100000003	76.48061999999999
L2__chr2_-_27071465	chr2	27071353	27071491	139	-	27071465	Promoter (<=1kb)	2	27070487	27071649	1163	2	100128731	ENST00000429985.1	296	OST4	0.018300420908622984	7.213425600283916	0.9195125733457776	1	0.03644232787521678	black		2538	2611	2894	2464	2286	127.56584000000002	132.70418600000002	138.107364	130.073748	129.89204200000003
L2__chr12_+_53141984	chr12	53141965	53142018	54	+	53141984	Distal Intergenic	12	53103531	53124350	20820	1	8435	ENST00000542365.1	38434	SOAT2	0.025744387465816608	5.706624646896033	0.9421827095552573	1	0.025864869970044668	black		954	890	897	791	835	47.950279999999985	45.234287000000016	42.806602	41.75663100000001	47.445257000000005
L2__chr9_+_133030998	chr9	133030938	133031120	183	+	133030998	Promoter (<=1kb)	9	133030997	133058503	27507	1	9328	ENST00000372097.10	0	GTF3C5	0.02798724825307287	5.932681712859882	0.946715031623433	1	0.02378072724590079	black		1024	1168	1030	948	969	51.46863899999997	59.363648000000026	49.15362500000001	50.044612000000036	55.059222999999996
L2__chr19_-_14117736	chr19	14117595	14117811	217	-	14117736	Promoter (<=1kb)	19	14091688	14117762	26075	2	5566	ENST00000308677.9	0	PRKACA	0.02214551308076832	5.318932320384541	0.9335116205405379	1	0.029880271496133922	black		590	769	710	610	615	29.65478	39.08445300000002	33.882601000000015	32.201703	34.944710000000015
L2__chr11_-_535566	chr11	535328	535638	311	-	535566	Promoter (<=1kb)	11	532242	535339	3098	2	3265	ENST00000397596.6	0	HRAS	0.02806810862192151	5.960738483238224	0.9472097542343995	1	0.023553838293914258	black		1077	1097	1118	994	964	54.132538999999944	55.75506500000003	53.35316500000003	52.47294100000001	54.775129000000014
L2__chr12_+_122835502	chr12	122835399	122835559	161	+	122835502	Promoter (<=1kb)	12	122835457	122862961	27505	1	9026	ENST00000253083.9	0	HIP1R	0.032202720336640726	5.031026513112455	0.9538393067173732	1	0.02052478471330767	black		525	595	547	530	467	26.387733000000008	30.240895999999992	26.103920000000013	27.978531000000025	26.535257999999992
L2__chr19_-_10503328	chr19	10503264	10503498	235	-	10503328	Promoter (<=1kb)	19	10486125	10503356	17232	2	9817	ENST00000171111.10	0	KEAP1	0.057833452789009324	4.185788531475792	0.9742187469324668	1	0.011343517536793527	black		293	290	285	289	240	14.726859999999999	14.739253999999992	13.600765000000003	15.256225000000002	13.63696799999999
L2__chr7_+_99408967	chr7	99408863	99409089	227	+	99408967	Promoter (<=1kb)	7	99408969	99417598	8630	1	8896	ENST00000496696.5	0	BUD31	0.015137339547967655	7.742836370672208	0.905406829807108	1	0.0431562337900132	black		3973	3892	3787	3589	3291	199.69230600000014	197.81106000000017	180.72308699999982	189.46213299999977	186.99681300000012
L2__chr4_+_83035214	chr4	83034979	83035258	280	+	83035214	Promoter (<=1kb)	4	83035171	83049515	14345	1	51138	ENST00000511891.5	0	COPS4	0.03503386749765086	5.308938268354704	0.958156062478735	1	0.018563748172653664	black		686	655	707	628	596	34.47996399999999	33.29039799999999	33.73943400000001	33.15191599999999	33.86512200000001
L2__chr17_-_58514591	chr17	58514430	58514723	294	-	58514591	Promoter (<=1kb)	17	58489537	58514638	25102	2	9110	ENST00000682306.1	0	MTMR4	0.029222760960760156	4.8249192121742075	0.9500889186794881	1	0.022235747253563958	black		493	446	493	432	420	24.779330000000005	22.667963999999994	23.52693500000002	22.80514700000002	23.864687999999987
L2__chr15_-_35546165	chr15	35546120	35546252	133	-	35546165	Promoter (<=1kb)	15	35546154	35860199	314046	1	100507466	ENST00000501169.3	0	DPH6-DT	0.05916784390383696	4.268224561474543	0.9750817906420203	1	0.010958953804350687	black		314	305	307	284	279	15.782372999999994	15.501633999999996	14.650647000000003	14.992269000000006	15.852968999999993
L2__chr22_-_41680364	chr22	41680321	41680366	46	-	41680364	Promoter (2-3kb)	22	41675152	41682456	7305	2	4809	ENST00000488571.2	2135	SNU13	0.016915785332285976	7.1125807537245604	0.9161452874144348	1	0.03803564803636738	black		2508	2501	2474	2296	2126	126.057971	127.113431	118.06413899999998	121.205082	120.800734
L2__chr16_-_1771417	chr16	1771165	1771437	273	-	1771417	Promoter (<=1kb)	16	1770341	1771206	866	2	4832	ENST00000567271.1	0	NME3	0.04779696040985393	3.7622434064654326	0.9695769781428164	1	0.013417705042720543	black		201	185	234	188	185	10.102727	9.402631999999999	11.166941000000001	9.924461	10.511828999999999
L2__chr11_+_65860546	chr11	65860397	65860847	451	+	65860546	Promoter (<=1kb)	11	65860433	65866439	6007	1	80198	ENST00000308110.9	0	MUS81	0.028813662787170784	4.824185729287194	0.9500889186794881	1	0.022235747253563958	black		488	471	471	398	451	24.528007	23.938581999999972	22.47705400000002	21.01030300000001	25.626130999999983
L2__chr7_+_135557929	chr7	135557789	135557984	196	+	135557929	Promoter (<=1kb)	7	135557917	135648753	90837	1	23165	ENST00000285968.11	0	NUP205	0.02159008619223888	6.227145802731729	0.934076246530852	1	0.02961767184689958	black		1315	1345	1330	1209	1155	66.094989	68.359679	63.47021500000002	63.822713	65.62787300000001
L2__chr12_+_53441761	chr12	53441557	53441826	270	+	53441761	Promoter (<=1kb)	12	53441741	53467528	25788	1	5094	ENST00000547717.1	0	PCBP2	0.026314238591293258	5.880133360020596	0.945682396666658	1	0.02425469503021043	black		998	1051	1059	947	900	50.16181399999998	53.41711400000002	50.53756200000001	49.99182200000001	51.138609
L2__chr5_-_177006570	chr5	177006540	177006810	271	-	177006570	Promoter (<=1kb)	5	176905006	177006779	101774	2	51720	ENST00000511320.6	0	UIMC1	0.0540954550383981	4.064791325900994	0.9732593425335716	1	0.011771418700164623	black		269	266	254	251	228	13.520563000000003	13.519455999999993	12.121384000000008	13.250214	12.955117999999992
L2__chr1_+_11934729	chr1	11934602	11934826	225	+	11934729	Promoter (<=1kb)	1	11934694	11952691	17998	1	5351	ENST00000449038.5	0	PLOD1	0.01971017273510576	6.673999040212968	0.9284167683454414	1	0.03225702425432443	black		1756	1779	1958	1591	1650	88.26067500000008	90.41774300000009	93.43961299999988	83.98837100000004	93.75410300000001
L2__chr4_+_87892432	chr4	87892417	87892466	50	+	87892432	Exon (ENST00000505987.1/ENST00000505987.1, exon 1 of 1)	4	87832977	87845240	12264	1	56955	ENST00000511670.5	59440	MEPE	0.0593064955471438	4.34742548928745	0.9758635931537102	1	0.010610884055438488	black		321	351	312	303	296	16.134213999999997	17.839587999999996	14.889255000000002	15.995272000000005	16.818918
L2__chr1_+_28736949	chr1	28736737	28737178	442	+	28736949	Promoter (<=1kb)	1	28736940	28769775	32836	1	51441	ENST00000373812.8	0	YTHDF2	0.021892821491128096	6.306522696126064	0.9359993778595088	1	0.028724439928852125	black		1411	1380	1433	1264	1237	70.92016200000006	70.1385480000001	68.38558299999988	66.7261590000001	70.28717500000003
L2__chr18_+_2906207	chr18	2906153	2906288	136	+	2906207	Promoter (<=1kb)	18	2906215	2914041	7827	1	84034	ENST00000308080.9	0	EMILIN2	0.05322420367472315	4.067775132608267	0.9732593425335716	1	0.011771418700164623	black		238	263	292	252	228	11.962437999999999	13.366979999999996	13.934818000000007	13.302997000000001	12.955115999999997
L2__chr12_-_122266433	chr12	122266393	122266534	142	-	122266433	Promoter (<=1kb)	12	122207779	122266423	58645	2	65082	ENST00000535844.1	0	VPS33A	0.03416956597153804	5.350271839219633	0.9587642528957535	1	0.018288166815617606	black		726	715	667	672	591	36.49046399999998	36.339898999999996	31.83055700000001	35.474662000000016	33.581016000000005
L2__chr6_-_42217861	chr6	42217792	42217929	138	-	42217861	Promoter (<=1kb)	6	42206807	42217861	11055	2	55173	ENST00000053468.4	0	MRPS10	0.015533414684889616	6.9791910421672885	0.9118257109043135	1	0.04008816608619472	black		2321	2262	2230	2020	1998	116.65891300000006	114.96624200000001	106.41998499999993	106.635136	113.52768900000004
L2__chr13_-_99970316	chr13	99970177	99970571	395	-	99970316	Promoter (1-2kb)	13	99962964	99971767	8804	2	85416	ENST00000267294.5	1590	ZIC5	0.05467989599465125	4.175839685539689	0.9742187469324668	1	0.011343517536793527	black		272	303	287	284	240	13.671340999999995	15.399979999999982	13.696211000000014	14.992281000000004	13.63696899999998
L2__chr16_+_29962077	chr16	29961990	29962165	176	+	29962077	Promoter (<=1kb)	16	29962079	29973048	10970	1	124446	ENST00000279396.11	0	TMEM219	0.05611835272580963	4.267318871208625	0.9750817906420203	1	0.010958953804350687	black		312	278	338	271	290	15.681844999999997	14.129355999999994	16.130029	14.306000000000004	16.478000999999995
L2__chr8_-_144853048	chr8	144852947	144853105	159	-	144853048	Promoter (<=1kb)	8	144850166	144853067	2902	2	28991	ENST00000402718.4	0	COMMD5	0.03130728979377691	5.171420274176927	0.9561562278133229	1	0.019471141893378327	black		620	634	596	561	543	31.162650999999997	32.22307099999999	28.442297000000007	29.615012000000007	30.853628000000008
L2__chr10_-_59906490	chr10	59906277	59906678	402	-	59906490	Promoter (<=1kb)	10	59788747	59906556	117810	2	8030	ENST00000263102.7	0	CCDC6	0.023767694299029102	5.739637234143261	0.9428130865943541	1	0.025574397937838333	black		880	911	1023	825	840	44.23085599999994	46.30160700000004	48.81957700000005	43.55147900000002	47.72936700000002
L2__chr2_-_151289656	chr2	151289613	151289790	178	-	151289656	Promoter (<=1kb)	2	151270470	151289668	19199	2	9111	ENST00000243346.10	0	NMI	0.0245727766587726	4.586598066010129	0.9452456655961419	1	0.024455305408953666	black		424	393	378	376	335	21.311230000000005	19.974237999999993	18.03890300000001	19.848918000000015	19.034926999999996
L2__chr7_+_101085473	chr7	101085204	101085535	332	+	101085473	Promoter (<=1kb)	7	101085481	101097967	12487	1	81844	ENST00000306085.11	0	TRIM56	0.050709645645824454	4.086782586781897	0.9732593425335716	1	0.011771418700164623	black		248	242	317	244	242	12.465048999999999	12.299653999999997	15.127870000000007	12.880682999999998	13.750603999999997
L2__chr1_+_200039235	chr1	200038868	200039771	904	+	200039235	Exon (ENST00000367362.8/2494, exon 2 of 8)	1	200042825	200177420	134596	1	2494	ENST00000544748.5	-3054	NR5A2	0.05609060979025188	4.347087665269195	0.9758635931537102	1	0.010610884055438488	black		336	318	332	302	296	16.888118999999993	16.162353999999976	15.84370200000002	15.942494	16.81893299999998
L2__chr1_+_112674844	chr1	112674556	112675001	446	+	112674844	Promoter (<=1kb)	1	112674659	112700739	26081	1	4343	ENST00000369645.6	0	MOV10	0.0245357821301261	5.881733755345027	0.945682396666658	1	0.02425469503021043	black		1125	921	1069	965	884	56.545131999999874	46.80985500000008	51.01478700000004	50.942040000000055	50.229477
L2__chrX_+_48897929	chrX	48897875	48898015	141	+	48897929	Promoter (<=1kb)	23	48897912	48903142	5231	1	10084	ENST00000376566.8	0	PQBP1	0.024992323751177443	5.929296006281238	0.946715031623433	1	0.02378072724590079	black		1121	1005	1096	988	925	56.344088999999954	51.07916400000004	52.30327600000003	52.156198000000025	52.55912
L2__chr6_+_167826911	chr6	167826812	167827080	269	+	167826911	Promoter (<=1kb)	6	167826911	167972023	145113	1	4301	ENST00000683244.1	0	AFDN	0.0463710722868894	3.8591650926051986	0.9709680136432807	1	0.012795076710974499	black		233	231	205	193	210	11.711120000000001	11.740581999999993	9.783007000000008	10.188413	11.932346999999993
L2__chr2_-_231460565	chr2	231460507	231460573	67	-	231460565	Promoter (<=1kb)	2	231460371	231460440	70	2	25826	ENST00000365530.1	-133	SNORD82	0.024201332895656125	4.584480959092712	0.9452456655961419	1	0.024455305408953666	black		414	403	376	379	331	20.808613	20.482488999999998	17.94346	20.007286999999998	18.807641
L2__chr8_+_47960962	chr8	47960873	47961144	272	+	47960962	Promoter (<=1kb)	8	47960898	47977016	16119	1	4173	ENST00000648407.1	0	MCM4	0.015247793945657208	7.428517634148155	0.9145891273237082	1	0.03877396583679793	black		3091	3066	3198	2831	2685	155.36091200000018	155.82957300000024	152.6148459999997	149.4475629999997	152.56349500000024
L2__chr20_-_49915529	chr20	49915463	49915553	91	-	49915529	Promoter (<=1kb)	20	49903391	49915529	12139	2	9825	ENST00000289431.10	0	SPATA2	0.050208339634179665	4.081290495133978	0.9732593425335716	1	0.011771418700164623	black		268	279	253	246	238	13.470304999999996	14.180183999999999	12.073659000000003	12.98626	13.52332299999999
L2__chr5_+_90474889	chr5	90474803	90474990	188	+	90474889	Promoter (<=1kb)	5	90474864	90514194	39331	1	10622	ENST00000399107.6	0	POLR3G	0.018059573076846937	5.994116353218415	0.9283909981729122	1	0.03226907918422044	black		1084	1101	1199	1069	932	54.484379999999916	55.95836400000005	57.21864400000003	56.43216500000004	52.956863000000006
L2__chr6_-_43013389	chr6	43013218	43013399	182	-	43013389	Promoter (<=1kb)	6	43011143	43013684	2542	2	4201	ENST00000642555.1	466	MEA1	0.01698124755291851	6.946105345653852	0.9241885851236655	1	0.0342393998601819	black		2340	2183	2128	1994	1935	117.613893	110.95106700000001	101.55233999999999	105.262604	109.947987
L2__chr3_+_119468961	chr3	119468900	119469046	147	+	119468961	Promoter (<=1kb)	3	119468963	119485357	16395	1	56983	ENST00000476573.5	0	POGLUT1	0.05478215237587606	4.338066654040523	0.9758635931537102	1	0.010610884055438488	black		319	335	325	321	274	16.033682	17.026386999999996	15.509641000000004	16.94548900000001	15.568867000000003
L2__chr5_+_69094024	chr5	69093887	69094122	236	+	69094024	Promoter (<=1kb)	5	69093991	69104740	10750	1	64924	ENST00000380860.8	0	SLC30A5	0.02372045960240421	5.851919800872061	0.9451430576749461	1	0.024502451324997364	black		1015	995	1038	943	866	51.016274999999936	50.57091100000003	49.53540800000004	49.78066300000005	49.20669900000001
L2__chr6_-_44313347	chr6	44313274	44313395	122	-	44313347	Promoter (<=1kb)	6	44298731	44313347	14617	2	57505	ENST00000244571.5	0	AARS2	0.05430520571156122	4.339283029672099	0.9758635931537102	1	0.010610884055438488	black		315	309	358	315	280	15.832633999999999	15.704933999999998	17.084467	16.628751	15.909787999999992
L2__chr19_+_58575450	chr19	58575352	58575564	213	+	58575450	Promoter (<=1kb)	19	58575438	58605223	29786	1	65996	ENST00000651608.1	0	CENPBD2P	0.05210723215633577	4.248460753067839	0.9750817906420203	1	0.010958953804350687	black		322	315	275	297	257	16.184469999999994	16.009884	13.123544000000006	15.678535	14.602917999999988
L2__chr1_+_179954808	chr1	179954723	179954957	235	+	179954808	Promoter (<=1kb)	1	179954773	179996963	42191	1	9857	ENST00000491495.2	0	CEP350	0.029323247025246114	5.173028791500322	0.9561562278133229	1	0.019471141893378327	black		569	650	636	584	522	28.599275000000002	33.03627300000001	30.351173	30.829169000000007	29.660388
L2__chr9_-_123930126	chr9	123929916	123930218	303	-	123930126	Promoter (<=1kb)	9	123379654	123930107	550454	2	57706	ENST00000373624.6	0	DENND1A	0.0292137918272919	5.177947585349876	0.9561562278133229	1	0.019471141893378327	black		654	659	544	558	550	32.87156399999994	33.49369200000001	25.960758000000016	29.456639999999997	31.25137599999999
L2__chr8_+_143636024	chr8	143635978	143636250	273	+	143636024	Promoter (<=1kb)	8	143636019	143653730	17712	1	9831	ENST00000526926.6	0	ZNF623	0.024400213437467552	4.713416912613759	0.9478351345203252	1	0.02326719683360918	black		430	433	455	387	394	21.612799999999996	22.007237999999997	21.713498000000016	20.42960900000002	22.387345999999997
L2__chr22_-_50245023	chr22	50244927	50245061	135	-	50245023	Promoter (<=1kb)	22	50217689	50244971	27283	2	85378	ENST00000439308.6	0	TUBGCP6	0.0496220115440373	4.174500814619366	0.9742187469324668	1	0.011343517536793527	black		296	273	294	236	283	14.877647999999997	13.875231999999999	14.030263000000003	12.458365	16.080250999999997
L2__chr19_+_17936407	chr19	17936405	17936547	143	+	17936407	Promoter (<=1kb)	19	17936251	17943321	7071	1	115098	ENST00000596123.1	154	CCDC124	0.015402979682807653	7.5124927474863386	0.9200187646210957	1	0.03620331473239108	black		2705	3924	3280	2878	2965	135.9596500000001	199.43746700000008	156.52804199999989	151.9286729999999	168.47327700000017
L2__chr20_+_45406609	chr20	45406551	45406731	181	+	45406609	Promoter (<=1kb)	20	45406588	45410610	4023	1	55861	ENST00000372717.5	0	DBNDD2	0.023887499634772536	4.709682323041985	0.9478351345203252	1	0.02326719683360918	black		421	430	464	377	401	21.160441000000006	21.854758999999977	22.142999000000025	19.901709000000015	22.785092000000006
L2__chr1_-_23825443	chr1	23825362	23825492	131	-	23825443	Promoter (<=1kb)	1	23801885	23825429	23545	2	3155	ENST00000374490.8	0	HMGCL	0.04536257435600032	3.9708617911074753	0.972184201139682	1	0.012251440876790136	black		213	269	252	238	205	10.705877999999998	13.671934999999998	12.025937000000003	12.563944000000001	11.648238999999998
L2__chr10_-_16817424	chr10	16817353	16817548	196	-	16817424	Promoter (<=1kb)	10	16590611	16817383	226773	2	6251	ENST00000377921.7	0	RSU1	0.01909448235168824	5.3982117682870525	0.9353787405849888	1	0.029012505019293335	black		746	696	754	637	659	37.49570299999995	35.37422300000002	35.98236600000001	33.62702600000002	37.444821000000005
L2__chr15_+_59105144	chr15	59105036	59105264	229	+	59105144	Promoter (<=1kb)	15	59105126	59114614	9489	1	9133	ENST00000561077.1	0	CCNB2	0.017735503156949155	6.7616642844175665	0.9306888274127566	1	0.031195499606119646	black		1965	1845	2036	1823	1632	98.76550900000012	93.7721930000001	97.16192599999985	96.2355760000001	92.73133600000006
L2__chr3_+_138187299	chr3	138187223	138187439	217	+	138187299	Promoter (<=1kb)	3	138187248	138298384	111137	1	25852	ENST00000538260.5	0	ARMC8	0.04293507293099471	3.86296991406961	0.9709680136432807	1	0.012795076710974499	black		209	202	264	198	206	10.504824999999999	10.266653999999994	12.598602000000007	10.452357000000001	11.705058999999991
L2__chr1_-_25859417	chr1	25859308	25859499	192	-	25859417	Promoter (<=1kb)	1	25831913	25859458	27546	2	79000	ENST00000538789.5	0	AUNIP	0.05010668675887245	4.250720092905822	0.9750817906420203	1	0.010958953804350687	black		319	290	307	290	264	16.033682	14.739254999999996	14.650648000000007	15.309002000000001	15.000655999999989
L2__chr12_+_100200814	chr12	100200751	100200879	129	+	100200814	Promoter (<=1kb)	12	100200811	100207921	7111	1	64431	ENST00000551517.5	0	ACTR6	0.025202121513920858	4.880989949920967	0.9511115434842633	1	0.02176854733283953	black		526	491	476	462	426	26.43799200000001	24.955091999999997	22.715659000000002	24.388831000000014	24.205604999999995
L2__chr10_+_129467242	chr10	129467164	129467304	141	+	129467242	Promoter (<=1kb)	10	129467190	129767519	300330	1	4255	ENST00000306010.8	0	MGMT	0.04824527402580677	4.178146195600003	0.9742187469324668	1	0.011343517536793527	black		291	276	299	262	260	14.626335999999998	14.027707999999995	14.268870000000003	13.830899000000002	14.773377
L2__chr17_-_39197669	chr17	39197575	39197705	131	-	39197669	Promoter (<=1kb)	17	39173453	39197669	24217	2	782	ENST00000394303.8	0	CACNB1	0.046447579348314456	4.058649418164725	0.9732593425335716	1	0.011771418700164623	black		241	254	294	219	254	12.113221999999999	12.909556999999998	14.030262000000004	11.560941000000001	14.432451999999996
L2__chr16_-_1943265	chr16	1943130	1943322	193	-	1943265	Promoter (<=1kb)	16	1938229	1943199	4971	2	51734	ENST00000361871.8	0	MSRB1	0.026569190864644637	5.040818771752767	0.9538393067173732	1	0.02052478471330767	black		513	549	624	534	468	25.784577000000006	27.902939999999987	29.778513000000025	28.189687000000013	26.592076999999996
L2__chr21_+_34073576	chr21	34073479	34073696	218	+	34073576	Promoter (<=1kb)	21	34073549	34143034	69486	1	64968	ENST00000477091.5	0	MRPS6	0.01852245105413675	6.268177188376101	0.9350591429379093	1	0.029160918925073814	black		1320	1292	1508	1256	1176	66.34629400000007	65.66595100000008	71.96472599999993	66.30383500000005	66.82110599999999
L2__chr19_+_7522644	chr19	7522531	7522681	151	+	7522644	Promoter (<=1kb)	19	7522624	7534009	11386	1	57192	ENST00000264079.11	0	MCOLN1	0.04385400579838847	3.974551169045043	0.972184201139682	1	0.012251440876790136	black		247	235	255	238	206	12.414798999999997	11.943883	12.169104000000003	12.563948	11.705057999999994
L2__chr12_-_42326114	chr12	42326019	42326163	145	-	42326114	Promoter (<=1kb)	12	42326145	42441950	115806	1	51535	ENST00000395580.7	0	PPHLN1	0.023052541522574094	6.013553524930013	0.948159240283569	1	0.023118718180115887	black		1145	1152	1125	1024	1005	57.55038499999998	58.55044300000001	53.687213000000035	54.05662500000001	57.104772000000025
L2__chr11_-_95789501	chr11	95789478	95789836	359	-	95789501	Promoter (<=1kb)	11	95768953	95789615	20663	2	143684	ENST00000398187.6	0	FAM76B	0.054381710607626296	4.554159436508429	0.9778303462991985	1	0.009736488829411928	black		429	351	377	367	335	21.562536999999995	17.839577999999985	17.991191000000025	19.373818000000004	19.034925999999988
L2__chr12_+_88035534	chr12	88035459	88035704	246	+	88035534	Promoter (<=1kb)	12	88035505	88050158	14654	1	91298	ENST00000550333.5	0	C12orf29	0.022382709833662324	5.9856612371611675	0.9476909554625242	1	0.023333264158834216	black		1178	1080	1097	1057	935	59.20904299999993	54.891039000000056	52.351000000000035	55.79868700000003	53.127323000000004
L2__chr2_-_64653913	chr2	64653726	64653982	257	-	64653913	Promoter (<=1kb)	2	64631621	64653913	22293	2	9792	ENST00000313349.3	0	SERTAD2	0.02925033828204306	5.462144101371779	0.9604411507111278	1	0.017529240593451283	black		734	758	803	744	625	36.892556999999954	38.52537800000002	38.320746000000014	39.27552200000003	35.51292100000001
L2__chr11_-_128522298	chr11	128522175	128522462	288	-	128522298	Promoter (<=1kb)	11	128522390	128522449	60	1	102466104	ENST00000622481.1	0	MIR6090	0.046765376531181	4.259330825459764	0.9750817906420203	1	0.010958953804350687	black		316	344	260	306	252	15.882886999999993	17.483807999999982	12.407719000000014	16.153643000000013	14.318812999999992
L2__chr4_-_163166868	chr4	163166626	163166939	314	-	163166868	Promoter (<=1kb)	4	163126708	163166890	40183	2	92345	ENST00000422287.6	0	NAF1	0.02069837031015338	5.819592733674165	0.9445873357152222	1	0.024757881399448126	black		962	986	1033	905	859	48.35236999999996	50.11348500000002	49.29679800000004	47.774656000000036	48.80896000000002
L2__chr13_-_29595636	chr13	29595339	29595875	537	-	29595636	Promoter (<=1kb)	13	29509414	29595688	86275	2	6541	ENST00000380752.10	0	SLC7A1	0.01994867235465667	5.73373138682054	0.9428130865943541	1	0.025574397937838333	black		972	876	954	873	786	48.85498299999989	44.52272100000004	45.52677000000006	46.08539300000006	44.66105700000001
L2__chr19_-_42242630	chr19	42242206	42242809	604	-	42242630	Promoter (<=1kb)	19	42230190	42242602	12413	2	2931	ENST00000222330.8	0	GSK3A	0.0211222418839766	5.902712629086903	0.946206142225512	1	0.024014237088564885	black		1029	1066	1068	986	889	51.71993299999993	54.179484000000066	50.96706600000004	52.050625000000046	50.513581000000016
L2__chr1_-_146052244	chr1	146052224	146052265	42	-	146052244	Promoter (<=1kb)	1	146050441	146052244	1804	2	101954276	ENST00000659152.1	0	RNVU1-6	0.04906069922252803	4.40657349180229	0.9765761486000164	1	0.010293886910274653	black		307	288	445	352	275	15.430539999999997	14.637611999999999	21.236275	18.581966	15.625682999999999
L2__chr11_-_65614221	chr11	65614161	65614400	240	-	65614221	Promoter (<=1kb)	11	65597757	65614221	16465	2	4296	ENST00000309100.8	0	MAP3K11	0.05031959482406786	4.489068621039882	0.9772291101148209	1	0.01000360455785752	black		367	351	385	325	340	18.446274	17.839583999999984	18.372961000000014	17.15665300000001	19.31903699999999
L2__chr4_-_16084023	chr4	16083937	16084180	244	-	16084023	Promoter (<=1kb)	4	15968228	16084023	115796	2	8842	ENST00000447510.7	0	PROM1	0.03900967012967196	3.8690083938240036	0.9709680136432807	1	0.012795076710974499	black		231	203	244	194	211	11.610595999999996	10.31748	11.644163000000006	10.241200000000003	11.989164999999991
L2__chr1_+_151198589	chr1	151198479	151198822	344	+	151198589	Promoter (<=1kb)	1	151198551	151249536	50986	1	8394	ENST00000349792.9	0	PIP5K1A	0.014994863527621593	7.036236802676662	0.9265654137436146	1	0.03312391490410747	black		2290	2328	2484	2217	1973	115.1007710000001	118.32069500000011	118.54136199999989	117.03470100000004	112.10718200000001
L2__chr4_-_107720215	chr4	107720163	107720436	274	-	107720215	Promoter (<=1kb)	4	107613666	107720234	106569	2	9061	ENST00000265174.5	0	PAPSS1	0.02535788416324404	5.181236090498239	0.9561562278133229	1	0.019471141893378327	black		620	606	643	546	562	31.162651000000004	30.79997099999998	30.685230000000015	28.823165000000014	31.933222999999984
L2__chr14_-_49688214	chr14	49688160	49688251	92	-	49688214	Promoter (<=1kb)	14	49643555	49688214	44660	2	5427	ENST00000216367.10	0	POLE2	0.041850063882168775	4.085696953095894	0.9732593425335716	1	0.011771418700164623	black		269	261	276	246	238	13.520565999999999	13.265335	13.171263000000005	12.986262000000002	13.523321
L2__chr1_-_23800754	chr1	23800698	23800834	137	-	23800754	Promoter (<=1kb)	1	23795599	23800754	5156	2	2582	ENST00000617979.5	0	GALE	0.018013887637334202	6.462941951998547	0.9393895925513106	1	0.027154255652210243	black		1520	1557	1652	1395	1395	76.39876400000003	79.134589	78.83668899999988	73.64159	79.26483000000003
L2__chr1_+_144412574	chr1	144412559	144412595	37	+	144412574	Promoter (<=1kb)	1	144412576	144412740	165	1	101954267	ENST00000384476.1	0	RNVU1-15	0.04442305176317938	4.244872933169289	0.9750817906420203	1	0.010958953804350687	black		276	312	326	300	251	13.872407999999998	15.857412999999998	15.557360000000001	15.836902	14.261986999999998
L2__chr15_+_79311155	chr15	79311035	79311343	309	+	79311155	Promoter (<=1kb)	15	79311112	79322840	11729	1	23423	ENST00000299705.10	0	TMED3	0.02362267539794524	6.340433082973042	0.9539515839326552	1	0.02047366655844517	black		1446	1355	1528	1267	1295	72.67935300000005	68.86792100000008	72.91917599999985	66.88451600000003	73.58276900000001
L2__chr19_-_17511518	chr19	17511391	17511623	233	-	17511518	Promoter (<=1kb)	19	17489800	17511492	21693	2	100507551	ENST00000598141.2	0	PGLS-DT	0.034049333197632176	3.640854358187275	0.9679647462837917	1	0.014140459606089853	black		188	199	173	182	154	9.449316000000001	10.114176999999993	8.255904	9.60772	8.750387999999997
L2__chr5_-_134004998	chr5	134004899	134005095	197	-	134004998	Promoter (<=1kb)	5	133971871	134004975	33105	2	7416	ENST00000265333.8	0	VDAC1	0.040878059183190686	4.062195173012495	0.9732593425335716	1	0.011771418700164623	black		276	250	265	244	231	13.872401999999994	12.706254999999995	12.646326000000007	12.880680000000003	13.125575999999992
L2__chr11_+_120336411	chr11	120336190	120336672	483	+	120336411	Promoter (<=1kb)	11	120336413	120489937	153525	1	23365	ENST00000397843.7	0	ARHGEF12	0.0287758071136268	5.602569673240788	0.9623886916313289	1	0.016649488734469902	black		832	831	879	724	785	41.81826199999987	42.235597000000084	41.94761700000005	38.21972900000004	44.60423800000001
L2__chr1_-_37595937	chr1	37595788	37596028	241	-	37595937	Promoter (<=1kb)	1	37566816	37595937	29122	2	29889	ENST00000373062.8	0	GNL2	0.02029217029033006	5.954080613449887	0.9472097542343995	1	0.023553838293914258	black		1083	1045	1158	996	947	54.43412099999996	53.11216200000003	55.26203900000003	52.578518000000024	53.809172000000004
L2__chr11_+_67391992	chr11	67391917	67392046	130	+	67391992	Promoter (<=1kb)	11	67391958	67396312	4355	1	5883	ENST00000544620.5	0	RAD9A	0.040487994482563135	4.064143951745309	0.9732593425335716	1	0.011771418700164623	black		250	277	265	235	240	12.565581999999997	14.078532999999997	12.646327000000001	12.405573	13.636963999999997
L2__chr8_-_106698070	chr8	106698047	106698096	50	-	106698070	Distal Intergenic	8	106520474	106657548	137075	2	105375700	ENST00000518591.1	-40548	OXR1-AS1	0.04589872351586843	4.4134418032882685	0.9765761486000164	1	0.010293886910274653	black		380	316	345	332	296	19.099691000000007	16.060712	16.464077000000003	17.526171	16.818918999999998
L2__chr13_+_21176686	chr13	21176584	21176768	185	+	21176686	Promoter (<=1kb)	13	21176658	21179084	2427	1	78988	ENST00000309594.5	0	MRPL57	0.012985048682420813	7.223433656731106	0.9196560629787532	1	0.03637456165225355	black		2618	2644	2846	2463	2309	131.586824	134.38140900000002	135.81671299999994	130.02096499999988	131.19892300000004
L2__chr17_-_64837155	chr17	64837089	64837228	140	-	64837155	Promoter (<=1kb)	17	64779259	64837139	57881	2	440456	ENST00000578036.5	0	PLEKHM1P1	0.04304676953160498	4.255331072069852	0.9750817906420203	1	0.010958953804350687	black		295	284	344	271	282	14.827392000000001	14.434306999999999	16.416359000000007	14.306002000000003	16.023431999999993
L2__chr14_+_103562985	chr14	103562909	103563082	174	+	103562985	Promoter (<=1kb)	14	103562962	103685924	122963	1	3831	ENST00000472726.3	0	KLC1	0.026351567940171253	5.459684216698235	0.9604411507111278	1	0.017529240593451283	black		779	762	749	715	648	39.15436399999998	38.72867700000001	35.74375700000002	37.74461600000003	36.819795000000006
L2__chr9_+_85941180	chr9	85941008	85941685	678	+	85941180	Promoter (<=1kb)	9	85941146	86025462	84317	1	60560	ENST00000361671.10	0	NAA35	0.017077811599287288	5.675027100599273	0.9415310262424947	1	0.026165364119016436	black		838	879	973	821	766	42.11982099999986	44.67519200000008	46.43348700000007	43.34033300000006	43.52465000000001
L2__chr19_-_55259013	chr19	55258465	55259147	683	-	55259013	Promoter (<=1kb)	19	55229779	55259017	29239	2	22870	ENST00000412770.7	0	PPP6R1	0.013063914510876982	6.9350539185874105	0.9245449216002408	1	0.03407198258037268	black		1901	2391	2322	1988	1905	95.54871000000007	121.52266600000006	110.81040999999992	104.94587600000004	108.24338200000004
L2__chr20_-_13783183	chr20	13783154	13783185	32	-	13783183	Promoter (1-2kb)	20	13714322	13784886	70565	2	51575	ENST00000202816.5	1732	ESF1	0.023926012257085613	5.307337719843197	0.958156062478735	1	0.018563748172653664	black		664	658	731	612	604	33.37419799999999	33.442878	34.884755	32.307278000000004	34.319682
L2__chr8_-_123274268	chr8	123274119	123274329	211	-	123274268	Promoter (<=1kb)	8	123231599	123274284	42686	2	100533106	ENST00000622816.2	0	ZHX1-C8orf76	0.04151016455573971	4.33858196794336	0.9758635931537102	1	0.010610884055438488	black		341	320	322	292	298	17.139453000000003	16.264007999999997	15.366479000000002	15.414589000000001	16.932560999999996
L2__chr7_+_90346700	chr7	90346613	90346768	156	+	90346700	Promoter (<=1kb)	7	90346665	90385890	39226	1	85865	ENST00000257659.12	0	GTPBP10	0.01622472115125705	5.577590495516337	0.939435340116428	1	0.0271331063532527	black		798	835	872	777	702	40.109351999999994	42.438908000000005	41.61355600000001	41.01757300000002	39.888113999999995
L2__chr3_-_11846862	chr3	11846768	11846933	166	-	11846862	Promoter (<=1kb)	3	11790442	11846885	56444	2	132001	ENST00000455809.6	0	TAMM41	0.04133778473339796	4.337597164405667	0.9758635931537102	1	0.010610884055438488	black		329	303	352	327	265	16.536303999999998	15.399981999999993	16.798136000000007	17.262223	15.05748099999999
L2__chr12_-_21657839	chr12	21657710	21657918	209	-	21657839	Promoter (<=1kb)	12	21536203	21657798	121596	2	2998	ENST00000647960.1	0	GYS2	0.009321899238404464	9.403168967962463	0.8974085458431261	1	0.04700979908326402	black		12148	12396	12636	10900	10916	610.5870139999997	630.0272250000002	603.0147340000001	575.4074099999993	620.2543790000003
L2__chr20_+_3796308	chr20	3796251	3796321	71	+	3796308	Promoter (<=1kb)	20	3796291	3806115	9825	1	994	ENST00000439880.6	0	CDC25B	0.022062959110246753	5.130109053652137	0.9554230977714493	1	0.019804263666618332	black		613	530	661	519	546	30.810819	26.937270999999996	31.544219	27.397839	31.024085
L2__chr1_+_220690361	chr1	220690277	220690409	133	+	220690361	Promoter (<=1kb)	1	220690363	220699153	8791	1	79762	ENST00000294889.6	0	C1orf115	0.04047652801555413	4.33657968351836	0.9758635931537102	1	0.010610884055438488	black		339	317	326	308	282	17.038931	16.111530999999992	15.557367000000005	16.259218000000004	16.023429999999994
L2__chr19_+_57363549	chr19	57363414	57363594	181	+	57363549	Promoter (<=1kb)	19	57363551	57365405	1855	1	10597	ENST00000543226.2	0	TRAPPC2B	0.020496872698847507	4.990568483258761	0.9529813863710956	1	0.020915581917043145	black		563	518	543	474	486	28.297692999999988	26.327362999999988	25.91303600000001	25.022302	27.614858
L2__chr19_+_35745649	chr19	35745480	35745697	218	+	35745649	Promoter (<=1kb)	19	35745600	35746993	1394	1	55851	ENST00000591949.1	0	PSENEN	0.017032293271715362	6.6803239172999325	0.9439087553300192	1	0.025069985545072004	black		1836	1788	1894	1654	1602	92.281665	90.87516700000005	90.38540699999997	87.31411800000004	91.02670800000004
L2__chr8_-_127218877	chr8	127218826	127219315	490	-	127218877	Promoter (<=1kb)	8	127161579	127219237	57659	2	100507056	ENST00000641496.1	0	CCAT1	0.03452624177378762	3.9759025927990574	0.972184201139682	1	0.012251440876790136	black		225	235	281	241	202	11.309010999999996	11.943878999999985	13.409879000000023	12.722315000000005	11.477785999999979
L2__chr13_+_97222331	chr13	97222211	97222501	291	+	97222331	Promoter (<=1kb)	13	97222324	97394119	171796	1	10150	ENST00000343600.9	0	MBNL2	0.018557522256117544	6.058801626489912	0.9490592973526849	1	0.02270665194727474	black		1126	1088	1335	1099	996	56.59539099999989	55.29763900000006	63.70882600000003	58.01585400000003	56.59338700000002
L2__chr19_-_4065502	chr19	4065459	4065608	150	-	4065502	Promoter (<=1kb)	19	4047742	4065732	17991	2	51341	ENST00000601588.1	273	ZBTB7A	0.04201535889967552	4.487504978442057	0.9772291101148209	1	0.01000360455785752	black		357	348	400	325	337	17.943654000000002	17.68711099999999	19.08879000000001	17.15664900000002	19.148572999999995
L2__chr8_+_22604761	chr8	22604599	22604845	247	+	22604761	Promoter (<=1kb)	8	22604757	22620471	15715	1	57805	ENST00000308511.9	0	CCAR2	0.019808878420326415	6.277977359583891	0.9529480784715193	1	0.020930761321379034	black		1363	1357	1422	1302	1151	68.50757100000001	68.96957900000005	67.86063499999997	68.73215800000001	65.40059100000002
L2__chr9_+_127397199	chr9	127397088	127397250	163	+	127397199	Promoter (<=1kb)	9	127397138	127407855	10718	1	29988	ENST00000610552.4	0	SLC2A8	0.030788966791691443	3.757678512234114	0.9695769781428164	1	0.013417705042720543	black		189	189	243	201	169	9.499579999999996	9.605929999999999	11.596440000000003	10.610728	9.602696999999994
L2__chr1_+_229271109	chr1	229271028	229271340	313	+	229271109	Promoter (<=1kb)	1	229256892	229271145	14254	2	105373159	ENST00000654028.1	0	RAB4A-AS1	0.01792548586390733	6.029659699825366	0.9486151764432391	1	0.022909931557613606	black		1174	1166	1126	1017	1030	59.0079849999999	59.26198800000006	53.73494300000007	53.68709700000004	58.525293000000026
L2__chr6_+_80004629	chr6	80004583	80004684	102	+	80004629	Promoter (<=1kb)	6	80004649	80042527	37879	1	7272	ENST00000369798.7	0	TTK	0.041054109739212065	4.565442930190567	0.9778303462991985	1	0.009736488829411928	black		416	330	428	352	351	20.909131000000006	16.772259	20.425006	18.581968000000003	19.944058000000002
L2__chr14_-_93115925	chr14	93115748	93115968	221	-	93115925	Promoter (<=1kb)	14	92936914	93115918	179005	2	3705	ENST00000354313.7	0	ITPK1	0.033955918714636414	4.085436750951201	0.9732593425335716	1	0.011771418700164623	black		242	278	288	241	241	12.163478999999999	14.129354999999997	13.743932000000004	12.722313999999999	13.693785
L2__chr17_-_9568470	chr17	9568453	9568473	21	-	9568470	Promoter (<=1kb)	17	9556897	9568458	11562	2	9482	ENST00000574382.1	0	STX8	0.04049393213654096	4.561756757939126	0.9778303462991985	1	0.009736488829411928	black		435	357	376	367	335	21.864121	18.14454	17.943459	19.373810000000002	19.034924
L2__chr16_+_4624859	chr16	4624645	4624920	276	+	4624859	Promoter (<=1kb)	16	4624824	4690974	66151	1	23295	ENST00000415496.5	0	MGRN1	0.018464763962281566	4.935697408902949	0.952073793993577	1	0.021329388714092724	black		518	527	514	473	449	26.035886000000005	26.78478499999999	24.529098000000012	24.969514999999994	25.51248899999999
L2__chr19_-_38849940	chr19	38849677	38850181	505	-	38849940	Promoter (<=1kb)	19	38836370	38849986	13617	2	3191	ENST00000221419.10	0	HNRNPL	0.011795422785526536	8.25854367128753	0.9262842140136087	1	0.033255737249712126	black		5464	5937	5316	4886	4950	274.63345699999974	301.7482679999998	253.68997099999982	257.93033799999995	281.262302
L2__chr1_+_206203541	chr1	206203481	206203561	81	+	206203541	Promoter (<=1kb)	1	206203541	206464436	260896	1	23380	ENST00000573034.8	0	SRGAP2	0.027659852114241212	3.6408837262048146	0.9679647462837917	1	0.014140459606089853	black		202	173	187	166	168	10.152989999999997	8.792729000000001	8.924011	8.763088	9.545871999999996
L2__chr22_+_35257496	chr22	35257421	35257528	108	+	35257496	Promoter (<=1kb)	22	35257452	35265570	8119	1	10042	ENST00000420166.5	0	HMGXB4	0.03902002398134729	4.497690914480387	0.9772291101148209	1	0.01000360455785752	black		339	347	430	322	344	17.038932	17.636287999999997	20.520446000000007	16.998278000000006	19.546312999999998
L2__chr6_+_110874783	chr6	110874753	110874806	54	+	110874783	Promoter (<=1kb)	6	110874770	110895713	20944	1	262	ENST00000451850.6	0	AMD1	0.01683610901061524	6.785911821932912	0.9480621940036422	1	0.023163171494624574	black		1813	1770	2382	1789	1720	91.12563900000002	89.96032500000001	113.67371799999997	94.44072000000003	97.731545
L2__chr4_-_138242349	chr4	138242128	138242473	346	-	138242349	Promoter (<=1kb)	4	138164097	138242349	78253	2	23657	ENST00000280612.9	0	SLC7A11	0.015438064174287868	5.795335337110622	0.9440143841269117	1	0.025021388223804373	black		991	926	1017	936	797	49.80997799999992	47.063980000000065	48.53324400000003	49.41114000000004	45.28608199999999
L2__chr4_-_102827551	chr4	102826526	102828212	1687	-	102827551	Promoter (<=1kb)	4	102827611	102844099	16489	1	105377348	ENST00000501133.3	0	UBE2D3-AS1	0.011030002858735264	7.992994782260289	0.9227556465632898	1	0.03491328857199588	black		4525	4586	4800	4236	3944	227.43707700000087	233.08360600000108	229.06547299999892	223.61707599999917	224.10075300000074
L2__chr19_+_2236834	chr19	2236710	2236946	237	+	2236834	Promoter (<=1kb)	19	2236824	2248655	11832	1	8175	ENST00000221494.10	0	SF3A2	0.014496152936361278	7.104831271384337	0.9409769837446872	1	0.0264209992666052	black		2356	2447	2654	2231	2159	118.41809200000003	124.36887500000007	126.65409699999995	117.77375400000005	122.67582000000006
L2__chr19_-_38930763	chr19	38930666	38930807	142	-	38930763	Promoter (<=1kb)	19	38915266	38930763	15498	2	54938	ENST00000221431.11	0	SARS2	0.025050937245607988	5.843138925166971	0.9655520489691254	1	0.015224310211040504	black		1028	998	1000	915	882	51.66969099999998	50.723389000000026	47.721967000000014	48.302551000000015	50.11582800000001
L2__chr14_-_102362887	chr14	102362833	102362919	87	-	102362887	Promoter (<=1kb)	14	102341102	102362916	21815	2	51550	ENST00000559514.5	0	CINP	0.02968146823327936	3.875672764894243	0.9709680136432807	1	0.012795076710974499	black		223	220	240	228	180	11.208499	11.181505999999997	11.453275000000001	12.036048	10.227723999999995
L2__chr1_-_225924269	chr1	225924026	225924341	316	-	225924269	Promoter (<=1kb)	1	225886696	225924278	37583	2	10637	ENST00000432920.2	0	LEFTY1	0.014705756356877675	6.5978744057346645	0.9422928366193541	1	0.025814110408428702	black		1708	1677	1825	1571	1498	85.84808200000005	85.23358500000005	87.09258899999993	82.93257899999996	85.11737000000001
L2__chr11_+_65333865	chr11	65333674	65333892	219	+	65333865	Promoter (<=1kb)	11	65333852	65342002	8151	1	5977	ENST00000444314.6	0	DPF2	0.026032304514419978	5.973416293531824	0.9671659131916266	1	0.014499018158089249	black		1068	1108	1149	999	975	53.68017899999998	56.314141000000006	54.832539000000004	52.736884000000025	55.40015300000001
L2__chr4_+_139301525	chr4	139301393	139301754	362	+	139301525	Promoter (<=1kb)	4	139289953	139301420	11468	2	4717	ENST00000503453.5	0	NDUFC1	0.014454556514161294	6.598248380650525	0.9422928366193541	1	0.025814110408428702	black		1716	1636	1862	1607	1465	86.25017600000012	83.14975900000013	88.85830399999969	84.83300700000005	83.24228600000004
L2__chr4_+_96902766	chr4	96902762	96902788	27	+	96902766	Distal Intergenic	4	97366681	97474186	107506	1	101410545	ENST00000651895.1	-463893	STPG2-AS1	0.01650107794578769	6.883528000555641	0.9494488069904224	1	0.022528446873191478	black		2061	2081	2232	1973	1790	103.59070100000001	105.76691400000006	106.51542399999998	104.15401399999999	101.70899000000001
L2__chr19_+_44809101	chr19	44809018	44809135	118	+	44809101	Promoter (<=1kb)	19	44809071	44821416	12346	1	4059	ENST00000611077.5	0	BCAM	0.03225307126936815	4.16877484672534	0.9742187469324668	1	0.011343517536793527	black		289	283	291	277	239	14.525813999999999	14.383483999999996	13.887094000000001	14.622740000000006	13.580144999999998
L2__chr9_+_128068232	chr9	128068165	128068346	182	+	128068232	Promoter (<=1kb)	9	128068201	128109244	41044	1	114789	ENST00000373068.6	0	SLC25A25	0.036529376782318844	4.495190390649783	0.9772291101148209	1	0.01000360455785752	black		351	346	417	363	304	17.642076000000007	17.58545899999999	19.90006300000001	19.162655	17.273486999999996
L2__chr19_+_41884442	chr19	41884219	41884476	258	+	41884442	Promoter (<=1kb)	19	41884370	41907454	23085	1	9138	ENST00000378152.8	0	ARHGEF1	0.03541855532922751	4.485146290658256	0.9772291101148209	1	0.01000360455785752	black		353	367	384	338	322	17.7426	18.652782999999992	18.325242000000006	17.84291800000001	18.296259999999997
L2__chr7_-_73308816	chr7	73308720	73308885	166	-	73308816	Promoter (<=1kb)	7	73302516	73308826	6311	2	55695	ENST00000438747.7	0	NSUN5	0.017636891332734994	6.400387351785728	0.9548935466951307	1	0.02004504167259768	black		1501	1429	1595	1403	1270	75.443778	72.62898000000004	76.11653899999995	74.06390800000005	72.16224900000003
L2__chr5_-_176388601	chr5	176388257	176388719	463	-	176388601	Promoter (<=1kb)	5	176383946	176388598	4653	2	51491	ENST00000614830.5	0	NOP16	0.013059790118399561	7.578444402148523	0.94031737906539	1	0.026725537131446948	black		3438	3456	3502	3123	2998	172.80194700000013	175.65134600000005	167.12231999999986	164.86214899999973	170.3483600000001
L2__chr11_-_60906585	chr11	60906379	60906657	279	-	60906585	Promoter (<=1kb)	11	60890547	60906585	16039	2	27339	ENST00000227524.9	0	PRPF19	0.01238902088410343	6.941347535592088	0.9372550764282865	1	0.028142198643064595	black		2189	2140	2318	2094	1822	110.02427300000005	108.76558100000001	110.61952299999997	110.541574	103.52726399999999
L2__chr7_+_101816006	chr7	101815726	101816068	343	+	101816006	Promoter (<=1kb)	7	101815904	102283958	468055	1	1523	ENST00000437600.9	0	CUX1	0.037410752821177284	4.682726770873165	0.9789025059314591	1	0.009260559723322077	black		404	419	461	377	390	20.305976	21.29568699999999	21.999833000000006	19.901714000000005	22.160062
L2__chr19_+_797451	chr19	797289	797478	190	+	797451	Promoter (<=1kb)	19	797392	812327	14936	1	5725	ENST00000627714.2	0	PTBP1	0.009641975583703201	8.605010590159972	0.9207602460529695	1	0.03585343969595736	black		6804	6994	7545	6655	5889	341.98501899999997	355.47034399999995	360.06222199999996	351.315261	334.61689500000006
L2__chr11_-_122025937	chr11	122025907	122026040	134	-	122025937	Exon (ENST00000651822.1/ENST00000651822.1, exon 1 of 3)	11	122028395	122037057	8663	2	399959	ENST00000666485.1	11150	MIR100HG	0.037295595354126285	4.69475112604594	0.9789025059314591	1	0.009260559723322077	black		399	396	503	423	354	20.054674000000006	20.126713999999993	24.00415000000001	22.33003300000002	20.114519
L2__chr19_+_17292571	chr19	17292526	17292691	166	+	17292571	Promoter (<=1kb)	19	17292609	17306655	14047	1	64981	ENST00000595444.1	0	MRPL34	0.03117495749567579	4.255875686351032	0.9750817906420203	1	0.010958953804350687	black		336	321	265	277	274	16.888144999999998	16.31483499999999	12.646326000000004	14.622741000000005	15.56886799999999
L2__chr1_-_244451909	chr1	244451663	244451990	328	-	244451909	Promoter (<=1kb)	1	244408494	244451909	43416	2	159	ENST00000366535.4	0	ADSS2	0.023491859411288202	5.971994631707871	0.9671659131916266	1	0.014499018158089249	black		1109	1057	1159	1041	932	55.74093899999996	53.722063000000034	55.30976700000004	54.95404700000004	52.956862000000015
L2__chr11_-_14359183	chr11	14359001	14359220	220	-	14359183	Promoter (<=1kb)	11	14277922	14359183	81262	2	22800	ENST00000256196.9	0	RRAS2	0.023438693109669624	5.972122340359618	0.9671659131916266	1	0.014499018158089249	black		1079	1010	1241	997	973	54.23307099999998	51.33328800000001	59.222961000000005	52.63130600000002	55.286512
L2__chr2_-_37231596	chr2	37231440	37231634	195	-	37231596	Promoter (<=1kb)	2	37201612	37231596	29985	2	10153	ENST00000234170.10	0	CEBPZ	0.015862570854762482	6.219149952094508	0.9518760219951481	1	0.021419613033221582	black		1337	1263	1377	1201	1144	67.20075300000002	64.192024	65.71314999999998	63.40039600000002	65.002846
L2__chr19_+_6531024	chr19	6530970	6531150	181	+	6531024	Promoter (<=1kb)	19	6531026	6535924	4899	1	8744	ENST00000245817.5	0	TNFSF9	0.015942011918441183	6.239437981454792	0.9522414691089023	1	0.02125290938429117	black		1330	1271	1436	1271	1112	66.84891900000004	64.59862900000002	68.52874	67.09567000000003	63.18458
L2__chr1_+_203861601	chr1	203861538	203861710	173	+	203861601	Promoter (<=1kb)	1	203861599	203871152	9554	1	6635	ENST00000414487.7	0	SNRPE	0.007737339719873717	9.65777971554836	0.9044508592489771	1	0.04361502431191933	black		15095	14490	14806	13502	12554	758.7101599999999	736.4548669999999	706.5713910000004	712.7661230000001	713.3266290000001
L2__chr3_+_183697808	chr3	183697732	183697920	189	+	183697808	Promoter (<=1kb)	3	183697797	183812624	114828	1	55689	ENST00000305135.10	0	YEATS2	0.017543418290326226	5.2198554021545425	0.9568543450412976	1	0.019154166673698673	black		601	674	651	556	580	30.207667000000004	34.25607400000001	31.067005000000016	29.351062000000013	32.95599200000001
L2__chr2_+_219688483	chr2	219688389	219688560	172	+	219688483	Promoter (2-3kb)	2	219685492	219737937	52446	1	105373886	ENST00000606673.1	2897	LINC02832	0.020922473672304244	5.718570438245178	0.9640743662601504	1	0.015889464426274893	black		881	865	1029	856	785	44.28112699999998	43.96366000000003	49.105902	45.187961000000016	44.604225
L2__chr6_-_73653944	chr6	73653852	73654097	246	-	73653944	Promoter (<=1kb)	6	73593379	73653992	60614	2	26503	ENST00000355773.6	0	SLC17A5	0.03004516217798868	4.258718763086237	0.9750817906420203	1	0.010958953804350687	black		338	280	309	278	274	16.988663000000003	14.231004999999996	14.746093000000002	14.675536000000005	15.568862999999993
L2__chr10_+_38356392	chr10	38356346	38356463	118	+	38356392	Promoter (<=1kb)	10	38356380	38378505	22126	1	158160	ENST00000494540.5	0	HSD17B7P2	0.03688102921094133	4.805418629139222	0.979832789779049	1	0.008848031115832648	black		442	445	523	423	419	22.215954000000004	22.61714099999999	24.95859100000001	22.33003200000001	23.807862999999998
L2__chr19_+_13751604	chr19	13751604	13751619	16	+	13751604	5' UTR	19	13747897	13762736	14840	1	81576	ENST00000586666.5	3707	YJU2B	0.029584598241163662	4.252824235311354	0.9750817906420203	1	0.010958953804350687	black		294	311	318	300	251	14.777131	15.806588	15.175585000000002	15.836901000000001	14.261986999999998
L2__chr10_+_132537785	chr10	132537726	132537840	115	+	132537785	Promoter (<=1kb)	10	132537787	132783480	245694	1	3632	ENST00000368594.8	0	INPP5A	0.02400915663028795	3.7608951753495377	0.9695769781428164	1	0.013417705042720543	black		190	218	214	202	168	9.549843	11.079855	10.212504000000001	10.663512	9.545875999999998
L2__chr19_-_29213151	chr19	29213075	29213266	192	-	29213151	Promoter (<=1kb)	19	29213235	29215815	2581	1	105372352	ENST00000587859.1	0	UQCRFS1-DT	0.01031008738737216	7.977688975498787	0.9311021792048145	1	0.031002656902844053	black		4613	4488	4661	4183	3907	231.8602120000001	228.1027870000001	222.43207299999983	220.81918999999985	221.99834500000009
L2__chr2_-_72826015	chr2	72825873	72826080	208	-	72826015	Promoter (<=1kb)	2	72175984	72826033	650050	2	23233	ENST00000272427.11	0	EXOC6B	0.03759938243820139	4.915310288098188	0.9806499582088218	1	0.008485985838206025	black		480	590	454	450	464	24.125916999999998	29.986767999999987	21.66577800000001	23.755352000000002	26.36479399999999
L2__chr1_-_114757983	chr1	114757864	114758088	225	-	114757983	Promoter (<=1kb)	1	114716913	114757983	41071	2	7812	ENST00000339438.10	0	CSDE1	0.008543548696906458	8.629301183190222	0.9197925406429874	1	0.03631011680016906	black		7362	7078	7255	6480	6253	370.03141499999975	359.7396499999996	346.22285000000016	342.0770640000003	355.299623
L2__chr16_-_370538	chr16	370473	370593	121	-	370538	Promoter (<=1kb)	16	366969	370538	3570	2	10573	ENST00000199706.13	0	MRPL28	0.03866507706658021	5.06717489251725	0.9817085516838118	1	0.008017425840585731	black		563	564	584	533	493	28.297700000000003	28.66532099999999	27.869628000000006	28.136896999999998	28.012593999999996
L2__chr1_-_18956676	chr1	18956573	18956731	159	-	18956676	Promoter (<=1kb)	1	18904280	18956676	52397	2	126917	ENST00000455833.7	0	IFFO2	0.02622095026688812	4.071695865768832	0.9732593425335716	1	0.011771418700164623	black		284	238	279	249	227	14.274499	12.096357999999995	13.314430000000002	13.144631	12.898291999999998
L2__chr1_+_183023430	chr1	183023363	183023733	371	+	183023430	Promoter (<=1kb)	1	183023420	183145592	122173	1	3915	ENST00000258341.5	0	LAMC1	0.03882939599299652	5.115690123966542	0.9820246042481232	1	0.007877630995810247	black		551	636	585	501	559	27.694543999999997	32.324718999999995	27.91735600000003	26.447629000000024	31.762761000000005
L2__chr2_-_174248532	chr2	174248384	174248682	299	-	174248532	Promoter (<=1kb)	2	174072447	174248532	176086	2	29789	ENST00000284719.8	0	OLA1	0.012966478741424859	7.396673381633225	0.9471806269964048	1	0.023567193301267	black		3098	2938	3118	2768	2621	155.71274800000015	149.3239660000001	148.79708799999975	146.12180599999976	148.92696800000004
L2__chr14_+_21477222	chr14	21477128	21477313	186	+	21477222	Promoter (<=1kb)	14	21477182	21496227	19046	1	9878	ENST00000613005.4	0	TOX4	0.017882230144716453	5.532750345632289	0.9614517577843985	1	0.01707250222493257	black		788	818	816	745	687	39.60672799999995	41.57487900000003	38.94113000000002	39.32830700000001	39.03580300000001
L2__chr19_-_3062495	chr19	3062206	3062673	468	-	3062495	Promoter (<=1kb)	19	3052910	3062495	9586	2	166	ENST00000327141.9	0	TLE5	0.01987983045439696	5.8376396386182865	0.9655520489691254	1	0.015224310211040504	black		1111	993	910	810	969	55.841444999999894	50.46925	43.42700600000007	42.75964200000006	55.059244000000014
L2__chr6_+_34236904	chr6	34236795	34237706	912	+	34236904	Promoter (<=1kb)	6	34236873	34240870	3998	1	3159	ENST00000674029.1	0	HMGA1	0.005988735486761815	11.088299250191714	0.8904404567649015	1	0.05039511624904401	black		40819	38866	40250	36069	34210	2051.658808000003	1975.3660940000052	1920.8090500000044	1904.0706249999955	1943.8349529999882
L2__chr17_+_15999822	chr17	15999687	15999919	233	+	15999822	Promoter (<=1kb)	17	15976560	15999694	23135	2	125150	ENST00000399280.6	0	ZSWIM7	0.01434908411841702	7.062979471574523	0.95272832735951	1	0.021030921763591316	black		2356	2409	2470	2164	2098	118.41808400000006	122.43751900000007	117.87325799999988	114.23684999999999	119.20976400000004
L2__chrX_-_20266882	chrX	20266630	20267112	483	-	20266882	Promoter (<=1kb)	23	20149911	20266909	116999	2	6197	ENST00000379565.9	0	RPS6KA3	0.017060307475702613	5.461061812877976	0.9604411507111278	1	0.017529240593451283	black		778	786	733	698	660	39.1040889999999	39.94847200000003	34.98021200000004	36.84720500000006	37.50165100000002
L2__chr1_+_155002839	chr1	155002568	155002914	347	+	155002839	Promoter (<=1kb)	1	155002630	155018522	15893	1	51043	ENST00000417934.6	0	ZBTB7B	0.030691010210593464	4.55240181162243	0.9778303462991985	1	0.009736488829411928	black		368	406	389	347	346	18.49653699999999	20.634957999999983	18.56385200000002	18.318026000000017	19.659960999999985
L2__chr16_+_53858	chr16	53796	53974	179	+	53858	Promoter (<=1kb)	16	53828	57669	3842	1	79622	ENST00000293861.8	0	SNRNP25	0.016706122307678192	5.424490322787004	0.9599051105830109	1	0.01777169611354003	black		774	747	716	637	682	38.903050999999934	37.966300000000025	34.16893200000003	33.62702400000002	38.75169900000001
L2__chr8_-_143281687	chr8	143281593	143281717	125	-	143281687	Promoter (<=1kb)	8	143280158	143281691	1534	2	100507316	ENST00000517411.3	0	MINCR	0.019500773753265834	5.838703913689217	0.9655520489691254	1	0.015224310211040504	black		1050	945	1028	937	852	52.775461999999976	48.02965700000003	49.05818700000003	49.46392200000002	48.41121000000001
L2__chr20_+_44910058	chr20	44910027	44910295	269	+	44910058	Promoter (<=1kb)	20	44910060	44939316	29257	1	80336	ENST00000217073.7	0	PABPC1L	0.03486754053994965	4.924013396821818	0.9806499582088218	1	0.008485985838206025	black		506	485	550	482	439	25.432740000000013	24.650140999999984	26.24708500000002	25.444626000000024	24.944277
L2__chr9_-_109013499	chr9	109013314	109013659	346	-	109013499	Promoter (<=1kb)	9	108942569	109013522	70954	2	8727	ENST00000374595.8	0	CTNNAL1	0.012205408087838657	7.318885837702142	0.9460716078022311	1	0.024075990769021713	black		2963	3012	2678	2625	2476	148.9273300000002	153.08502000000016	127.79942699999985	138.5728919999998	140.68796900000004
L2__chr20_+_325550	chr20	325378	325617	240	+	325550	Promoter (<=1kb)	20	325552	330224	4673	1	6666	ENST00000342665.5	0	SOX12	0.024923638817537615	4.071200076365279	0.9732593425335716	1	0.011771418700164623	black		270	249	282	241	234	13.570825999999997	12.655431999999998	13.457599000000005	12.722317	13.296041999999995
L2__chr3_-_63863805	chr3	63863741	63863956	216	-	63863805	Promoter (<=1kb)	3	63863867	64003462	139596	1	6314	ENST00000674280.1	0	ATXN7	0.019268347809766845	5.866370502936156	0.9658938454012704	1	0.015070601213654654	black		997	1073	1011	887	933	50.1115529999999	54.53526400000004	48.246910000000035	46.824438000000015	53.01368400000003
L2__chr10_-_70233429	chr10	70233281	70233507	227	-	70233429	Promoter (<=1kb)	10	70202835	70233429	30595	2	5464	ENST00000373232.8	0	PPA1	0.009997895867736067	8.145856335264918	0.9354891099368258	1	0.028961263772599975	black		5168	5062	5250	4633	4460	259.7558099999999	257.27636199999995	250.54031399999982	244.57454799999982	253.42017100000012
L2__chr5_-_43557077	chr5	43556746	43557215	470	-	43557077	Promoter (<=1kb)	5	43526267	43557077	30811	2	10605	ENST00000306846.8	0	PAIP1	0.015571638869398918	6.612464521828887	0.9581556262664431	1	0.018563945890584833	black		1783	1833	1635	1586	1516	89.6177569999999	93.16229100000011	78.02542499999994	83.72442300000009	86.14014700000003
L2__chr20_-_62143394	chr20	62143234	62143502	269	-	62143394	Promoter (<=1kb)	20	62136733	62143394	6662	2	5688	ENST00000370873.9	0	PSMA7	0.008773613967250994	8.882836730412356	0.9269876243033821	1	0.032926063841077886	black		8629	9028	8201	7746	7449	433.7137959999997	458.84847999999977	391.36783299999996	408.90878700000025	423.2571359999996
L2__chr9_-_83980208	chr9	83980093	83980398	306	-	83980208	Promoter (<=1kb)	9	83968083	83980215	12133	2	3190	ENST00000376263.8	0	HNRNPK	0.008791722170788075	8.407362841847347	0.9271605191682121	1	0.03284507000439113	black		6216	6197	6166	5591	5320	312.43075499999964	314.96278599999977	294.253638	295.1470489999999	302.28594400000003
L2__chr4_-_7939861	chr4	7939704	7939929	226	-	7939861	Promoter (<=1kb)	4	7758714	7939861	181148	2	60312	ENST00000420658.6	0	AFAP1	0.02538793933095796	4.1667736605824865	0.9742187469324668	1	0.011343517536793527	black		269	273	323	266	247	13.520563999999995	13.875233	15.414199000000004	14.042053	14.034708999999992
L2__chr10_-_99430624	chr10	99430538	99430740	203	-	99430624	Promoter (<=1kb)	10	99396870	99430624	33755	2	2805	ENST00000370508.7	0	GOT1	0.011250887747021819	6.633037607127676	0.9429557853718274	1	0.02550867059163957	black		1758	1742	1845	1595	1546	88.36120099999998	88.53721900000004	88.04702399999994	84.19952300000001	87.844755
L2__chr17_-_37643440	chr17	37643369	37643501	133	-	37643440	Promoter (<=1kb)	17	37643429	37676290	32862	1	105371756	ENST00000613901.1	0	LOC105371756	0.016783016748342934	5.598226940381851	0.9623886916313289	1	0.016649488734469902	black		786	797	964	751	748	39.50620399999998	40.50755400000003	46.003974000000014	39.645046000000015	42.50185900000001
L2__chr11_-_77820722	chr11	77820642	77820782	141	-	77820722	Promoter (<=1kb)	11	77660009	77820722	160714	2	51773	ENST00000308488.11	0	RSF1	0.03382733731199861	5.01513194750118	0.9813752200123163	1	0.00816491226888043	black		588	464	599	539	448	29.554258000000004	23.582815999999987	28.585459000000007	28.453633	25.455661
L2__chr1_-_31095538	chr1	31095526	31095540	15	-	31095538	Exon (ENST00000322792.5/ENST00000322792.5, exon 1 of 2)	1	30932850	31065991	133142	2	9698	ENST00000373741.8	-29549	PUM1	0.01656969490604355	5.595840069567776	0.9623886916313289	1	0.016649488734469902	black		817	935	780	816	685	41.064339	47.521415	37.223132	43.076370999999995	38.922157
L2__chr1_-_168056493	chr1	168056493	168056495	3	-	168056493	Distal Intergenic	1	168085266	168089565	4300	2	23432	ENST00000478868.1	33072	GPR161	0.027945831367769812	4.563912018570292	0.9778303462991985	1	0.009736488829411928	black		418	421	332	345	353	21.009662000000002	21.397343	15.843692	18.212436	20.057695
L2__chr10_+_114821758	chr10	114821656	114821949	294	+	114821758	Promoter (<=1kb)	10	114821744	114899832	78089	1	57700	ENST00000369250.7	0	FHIP2A	0.033681131202336734	5.065594534609212	0.9817085516838118	1	0.008017425840585731	black		534	578	600	522	500	26.840088	29.376868999999992	28.63318300000001	27.55621200000002	28.410337000000006
L2__chr6_-_136550422	chr6	136550349	136550586	238	-	136550422	Promoter (<=1kb)	6	136342734	136550422	207689	2	9053	ENST00000354570.8	0	MAP7	0.030325145322637602	4.813639482281278	0.979832789779049	1	0.008848031115832648	black		490	479	448	454	393	24.628545000000006	24.34519099999998	21.379444000000007	23.966512000000016	22.330526999999996
L2__chr20_-_46089941	chr20	46089803	46090033	231	-	46089941	Promoter (<=1kb)	20	46060991	46089962	28972	2	57727	ENST00000290231.11	0	NCOA5	0.028124497598959654	4.620682269829426	0.9783863441185521	1	0.009489617618691455	black		398	391	439	375	355	20.004409000000003	19.872585999999988	20.949948000000003	19.796132000000025	20.17134499999999
L2__chr3_-_48609646	chr3	48609573	48609738	166	-	48609646	Promoter (<=1kb)	3	48599002	48609646	10645	2	7384	ENST00000203407.6	0	UQCRC1	0.013386995375906752	7.221055280709391	0.9555337209132033	1	0.019753982027997833	black		2758	2626	2703	2390	2370	138.6235580000001	133.46655900000007	128.99247199999994	126.16731499999999	134.66498100000007
L2__chr1_-_112707127	chr1	112707044	112707211	168	-	112707127	Promoter (<=1kb)	1	112701127	112707056	5930	2	389	ENST00000369633.6	0	RHOC	0.013833403223500027	6.54323385814391	0.9571480621315742	1	0.01902087560565083	black		1655	1682	1671	1536	1417	83.18418500000001	85.48771600000003	79.7434079999999	81.08493500000003	80.514885
L2__chr8_-_100559759	chr8	100559661	100559814	154	-	100559759	Promoter (<=1kb)	8	100509752	100559742	49991	2	157567	ENST00000520552.5	0	ANKRD46	0.022199366224973448	4.0740229215410535	0.9732593425335716	1	0.011771418700164623	black		246	261	297	248	228	12.364531999999999	13.265330999999994	14.173426000000005	13.091840000000003	12.955116999999994
L2__chr17_+_36948976	chr17	36948823	36949187	365	+	36948976	Promoter (<=1kb)	17	36948925	36996972	48048	1	26574	ENST00000679508.1	0	AATF	0.012418762667570575	7.112294324421302	0.9536313072105346	1	0.02061949971206786	black		2468	2565	2456	2237	2172	124.04746000000009	130.3662250000001	117.2051519999998	118.09049300000011	123.41449200000005
L2__chr1_+_100266214	chr1	100266132	100266389	258	+	100266214	Promoter (<=1kb)	1	100251528	100266179	14652	2	100506007	ENST00000650038.1	0	RTCA-AS1	0.018677115656023507	6.1454626600328	0.9690864929371897	1	0.013637459555024007	black		1248	1228	1293	1165	1064	62.7274079999999	62.413142000000036	61.70450800000006	61.49997000000004	60.45719500000003
L2__chr19_+_54191306	chr19	54191206	54191438	233	+	54191306	Promoter (<=1kb)	19	54191306	54194532	3227	1	79042	ENST00000653273.2	0	TSEN34	0.020222334849746608	6.372283470598109	0.9715234608417141	1	0.012546707373953964	black		1384	1598	1442	1307	1311	69.563088	81.21841100000006	68.81507899999994	68.99609900000003	74.49189800000005
L2__chr6_+_150865708	chr6	150865643	150865989	347	+	150865708	Promoter (<=1kb)	6	150865679	151101885	236207	1	25902	ENST00000611279.4	0	MTHFD1L	0.0187434382908135	6.1845348632266335	0.9695761649450725	1	0.013418069291716697	black		1288	1224	1366	1209	1084	64.73789599999994	62.2098450000001	65.18821299999996	63.822710000000036	61.59361300000001
L2__chr17_+_16217208	chr17	16217153	16217304	152	+	16217208	Promoter (<=1kb)	17	16217191	16300187	82997	1	9487	ENST00000607144.4	0	PIGL	0.031430438360117406	5.114485989355463	0.9820246042481232	1	0.007877630995810247	black		606	531	641	587	475	30.458980000000004	26.988094999999994	30.589780999999995	30.987537	26.98981700000001
L2__chr1_+_31297030	chr1	31296931	31297138	208	+	31297030	Promoter (<=1kb)	1	31296982	31364953	67972	1	51538	ENST00000546109.5	0	ZCCHC17	0.031217948605356274	5.12012875736794	0.9820246042481232	1	0.007877630995810247	black		590	588	605	542	521	29.654775	29.885117999999988	28.87179400000001	28.61200500000001	29.603569999999994
L2__chr19_+_17555680	chr19	17555549	17555758	210	+	17555680	Promoter (<=1kb)	19	17555649	17580806	25158	1	79709	ENST00000597147.2	0	COLGALT1	0.01697710756100207	5.995788485993327	0.9674623066884528	1	0.014365946532411517	black		1105	1104	1179	992	1005	55.53988599999998	56.11083999999998	56.26420200000003	52.36735000000001	57.10477500000001
L2__chr15_+_40953469	chr15	40953405	40953508	104	+	40953469	Promoter (<=1kb)	15	40953471	40956512	3042	1	79094	ENST00000617768.5	0	CHAC1	0.029815246711023074	5.022896373671775	0.9813752200123163	1	0.00816491226888043	black		539	548	573	484	503	27.091406	27.852123	27.344686000000006	25.550202000000002	28.580795000000002
L2__chr5_+_102755319	chr5	102755058	102755373	316	+	102755319	Promoter (<=1kb)	5	102755298	103029551	274254	1	5066	ENST00000304400.12	0	PAM	0.026615707217693633	4.750866795214687	0.9793833720251425	1	0.00904727370868115	black		451	423	482	410	395	22.668309	21.49898399999999	23.001994000000014	21.643772000000006	22.44417
L2__chr2_-_241315225	chr2	241315070	241315298	229	-	241315225	Promoter (<=1kb)	2	241229212	241315292	86081	2	3069	ENST00000391976.6	0	HDLBP	0.027525087767032233	4.917854264735439	0.9806499582088218	1	0.008485985838206025	black		503	532	499	479	435	25.281954000000002	27.03891599999999	23.813265000000015	25.28625600000001	24.716992000000005
L2__chr5_-_138543165	chr5	138542805	138543333	529	-	138543165	Promoter (<=1kb)	5	138506095	138543229	37135	2	2107	ENST00000499810.6	0	ETF1	0.008794082107586252	8.055082125881103	0.942333973666245	1	0.02579515111911811	black		4806	4973	4743	4335	4194	241.5608370000002	252.75292300000027	226.34528899999978	228.8432259999999	238.30587400000016
L2__chr12_+_110468843	chr12	110468628	110468962	335	+	110468843	Promoter (<=1kb)	12	110468781	110487053	18273	1	29902	ENST00000548449.1	0	FAM216A	0.02610178698537979	4.868407133066984	0.9802540439485136	1	0.008661357381847078	black		462	513	505	458	422	23.221196000000006	26.073239999999988	24.099600000000002	24.17768000000001	23.97833199999999
L2__chr7_-_102478898	chr7	102478859	102479004	146	-	102478898	Promoter (<=1kb)	7	102473128	102478922	5795	2	5439	ENST00000292614.10	0	POLR2J	0.01214256654573725	6.644867052439141	0.9586334897605248	1	0.018347403046985632	black		1803	1866	1711	1670	1503	90.62301400000001	94.83952600000003	81.652283	88.15875000000003	85.40146000000003
L2__chr15_-_60397986	chr15	60397875	60398160	286	-	60397986	Promoter (<=1kb)	15	60347134	60397986	50853	2	302	ENST00000396024.7	0	ANXA2	0.008310711591709026	8.35110417233834	0.9406846597495367	1	0.02655593819091398	black		6061	5731	6084	5406	5085	304.64009399999975	291.2783169999995	290.340431	285.38096200000024	288.9330869999999
L2__chr8_+_6409276	chr8	6409270	6409291	22	+	6409276	Promoter (2-3kb)	8	6406659	6643553	236895	1	79648	ENST00000687720.1	2611	MCPH1	0.02743421044690142	5.070210352884311	0.9817085516838118	1	0.008017425840585731	black		582	557	581	539	485	29.252687	28.309547999999996	27.726461000000004	28.453633000000007	27.558023
L2__chr7_-_88220036	chr7	88220005	88220112	108	-	88220036	Promoter (<=1kb)	7	88205115	88220038	14924	2	6717	ENST00000265729.7	0	SRI	0.009801613009096839	7.54966802520061	0.9507813502818774	1	0.021919345611406075	black		3223	3628	3339	3035	2954	161.99554900000007	184.39325400000004	159.3436389999999	160.21664999999996	167.84824199999997
L2__chr17_+_21284709	chr17	21284644	21284838	195	+	21284709	Promoter (<=1kb)	17	21284672	21315213	30542	1	5606	ENST00000395491.6	0	MAP2K3	0.023947974140215253	4.853585318028863	0.9802540439485136	1	0.008661357381847078	black		483	417	569	460	410	24.276708000000006	21.194039999999987	27.15380100000002	24.283253000000023	23.296479999999995
L2__chr20_+_18504596	chr20	18504579	18504612	34	+	18504596	Promoter (2-3kb)	20	18507520	18561415	53896	1	10483	ENST00000336714.8	-2908	SEC23B	0.026773619286942982	5.158527010439538	0.9823248207190021	1	0.007744882355433818	black		654	624	555	534	556	32.87157499999999	31.714828	26.485691000000003	28.189682999999995	31.592292
L2__chr22_+_38681973	chr22	38681910	38682085	176	+	38681973	Promoter (<=1kb)	22	38681957	38685421	3465	1	56993	ENST00000216034.6	0	TOMM22	0.007302521287276615	8.509901236051292	0.9370214832904018	1	0.02825045183632258	black		6655	6592	6723	6021	5693	334.49592499999954	335.03867799999966	320.8347630000003	317.8466060000002	323.48004700000007
L2__chr15_+_43746436	chr15	43746286	43746464	179	+	43746436	Promoter (<=1kb)	15	43746394	43771558	25165	1	2923	ENST00000687794.1	0	PDIA3	0.00897522694251764	7.973080719250834	0.9487919946933301	1	0.022828988266468994	black		4549	4479	4697	4102	3953	228.64341800000005	227.64535999999998	224.15006899999992	216.5432259999999	224.61209300000002
L2__chr22_-_41544470	chr22	41544316	41544568	253	-	41544470	Promoter (<=1kb)	22	41525799	41544470	18672	2	171568	ENST00000355209.9	0	POLR3H	0.01131746889846393	5.529914632324969	0.9614517577843985	1	0.01707250222493257	black		784	811	827	740	685	39.40567399999995	41.219102000000035	39.466075000000025	39.06435900000003	38.922163000000026
L2__chr19_+_19320843	chr19	19320762	19320898	137	+	19320843	Promoter (<=1kb)	19	19320829	19358754	37926	1	23383	ENST00000262815.13	0	MAU2	0.023473722399150774	5.110513952430339	0.9820246042481232	1	0.007877630995810247	black		599	562	614	536	516	30.107141000000002	28.563669999999995	29.301289000000004	28.295267000000013	29.319467000000003
L2__chr2_-_88627456	chr2	88627174	88627605	432	-	88627456	Promoter (<=1kb)	2	88627539	88631821	4283	1	101928403	ENST00000453008.3	0	EIF2AK3-DT	0.0182586755615005	4.482931495469567	0.9772291101148209	1	0.01000360455785752	black		369	377	360	319	334	18.546795000000003	19.16103399999999	17.17991300000001	16.839909000000006	18.978113999999994
L2__chr10_+_102133038	chr10	102132946	102133328	383	+	102133038	Promoter (<=1kb)	10	102132994	102150331	17338	1	23082	ENST00000413464.6	0	PPRC1	0.014555782797605226	6.394614703224628	0.971717507717095	1	0.012459972389613785	black		1453	1479	1577	1387	1271	73.0311790000001	75.17023300000014	75.25754499999985	73.2192750000001	72.21907300000002
L2__chr12_+_1691060	chr12	1690956	1691094	139	+	1691060	Promoter (<=1kb)	12	1691070	1788674	97605	1	79602	ENST00000357103.5	0	ADIPOR2	0.020832190559074374	4.857910174312262	0.9802540439485136	1	0.008661357381847078	black		473	491	507	437	433	23.774084999999992	24.95509299999999	24.195041	23.069087000000014	24.603353999999996
L2__chr1_-_25247454	chr1	25247383	25247525	143	-	25247454	Promoter (<=1kb)	1	25242249	25247454	5206	2	57035	ENST00000243189.12	0	RSRP1	0.010382362301655328	5.53001432776349	0.9614517577843985	1	0.01707250222493257	black		806	775	843	718	705	40.511451999999984	39.38940600000003	40.229616000000014	37.902986000000006	40.05857100000001
L2__chr2_+_37231656	chr2	37231622	37231773	152	+	37231656	Promoter (<=1kb)	2	37231631	37247576	15946	1	55471	ENST00000455230.5	0	NDUFAF7	0.018408807591747543	4.627660592906624	0.9783863441185521	1	0.009489617618691455	black		408	371	460	377	354	20.507031	18.856086999999988	21.952108000000006	19.901708000000017	20.114518000000004
L2__chr12_-_110742891	chr12	110742700	110742987	288	-	110742891	Promoter (<=1kb)	12	110719680	110742891	23212	2	5501	ENST00000335007.10	0	PPP1CC	0.008845562633477222	7.863496538880023	0.9559301766136367	1	0.019573828454907568	black		4201	4217	4291	3899	3568	211.15211100000016	214.3291960000001	204.7749549999999	205.8269319999998	202.73614200000003
L2__chr19_+_2785542	chr19	2785431	2785648	218	+	2785542	Promoter (<=1kb)	19	2785503	2815807	30305	1	7064	ENST00000307741.11	0	THOP1	0.011752409757371476	5.946638394376271	0.9668612733381933	1	0.014635834650979918	black		1046	1165	1059	892	1027	52.57440799999993	59.21116600000004	50.53756600000001	47.08839000000004	58.35483000000002
L2__chr17_+_78187360	chr17	78187302	78187409	108	+	78187360	Promoter (<=1kb)	17	78187358	78205051	17694	1	125061	ENST00000591256.5	0	AFMID	0.013511338339368151	6.501920239393157	0.9728039903334588	1	0.011974656640164451	black		1623	1614	1627	1545	1326	81.57579200000004	82.03162000000002	77.643636	81.56004300000001	75.34420300000001
L2__chr19_+_10543902	chr19	10543852	10544063	212	+	10543902	Promoter (<=1kb)	19	10543895	10553124	9230	1	84971	ENST00000586417.5	0	ATG4D	0.02221652023895879	5.3728686246854505	0.9836286252518815	1	0.007168841047553394	black		678	785	687	614	659	34.077868999999986	39.897658000000014	32.78499	32.412861000000014	37.444821000000005
L2__chr12_-_21501595	chr12	21501513	21501683	171	-	21501595	Promoter (<=1kb)	12	21468910	21501635	32726	2	5965	ENST00000444129.7	0	RECQL	0.019173161044707003	5.013439381311357	0.9813752200123163	1	0.00816491226888043	black		526	573	553	525	454	26.43799300000002	29.12274199999998	26.390251000000013	27.714581999999993	25.796584000000014
L2__chr17_+_4997955	chr17	4997852	4998133	282	+	4997955	Promoter (<=1kb)	17	4997950	5028401	30452	1	10749	ENST00000320785.10	0	KIF1C	0.02305848123825415	5.551769442594864	0.9846808299236767	1	0.006704516979891461	black		814	773	868	713	739	40.91353499999988	39.28775200000005	41.42267500000004	37.63903600000003	41.99048200000002
L2__chr8_-_144428519	chr8	144428384	144428760	377	-	144428519	Promoter (<=1kb)	8	144423601	144428563	4963	2	51160	ENST00000377348.6	0	VPS28	0.02043460681986953	5.24102755079577	0.982882724128356	1	0.007498298345249419	black		677	594	686	590	567	34.02760199999995	30.19006599999999	32.737273000000016	31.145912000000017	32.217325
L2__chr12_+_16347650	chr12	16347531	16347815	285	+	16347650	Promoter (<=1kb)	12	16347645	16349106	1462	1	4257	ENST00000534835.5	0	MGST1	0.010199364900082424	7.150914393521832	0.9666476300852371	1	0.014731809472785018	black		2477	2515	2719	2320	2208	124.49983600000016	127.82497500000008	129.75602399999983	122.47203900000001	125.46003500000003
L2__chr14_-_100376311	chr14	100376205	100376383	179	-	100376311	Promoter (<=1kb)	14	100333802	100376335	42534	2	7453	ENST00000358655.8	0	WARS1	0.009593086946868749	7.05594826468717	0.9654366086145963	1	0.015276237091940342	black		2419	2336	2454	2128	2103	121.58461700000005	118.727292	117.10970499999992	112.336421	119.49386100000002
L2__chr3_-_42804465	chr3	42804376	42804558	183	-	42804465	Promoter (<=1kb)	3	42705756	42804493	98738	2	152206	ENST00000648550.1	0	CCDC13	0.007695823233404436	7.911907975916324	0.9571477247296674	1	0.019021028697756386	black		4629	4251	4264	3981	3736	232.66441000000006	216.0572500000001	203.4864609999999	210.15567199999995	212.28201199999998
L2__chr16_+_89093850	chr16	89093803	89093975	173	+	89093850	Promoter (<=1kb)	16	89093852	89156233	62382	1	197322	ENST00000317447.9	0	ACSF3	0.018141924273610173	5.067701331789241	0.9817085516838118	1	0.008017425840585731	black		593	552	576	492	523	29.80556699999998	28.05541599999998	27.487860000000016	25.972518000000004	29.717212999999994
L2__chr3_-_44976150	chr3	44976075	44976201	127	-	44976150	Promoter (<=1kb)	3	44915257	44976182	60926	2	51304	ENST00000339420.7	0	ZDHHC3	0.022643407102877582	5.714540701815754	0.9855531689400925	1	0.006319941293802452	black		926	848	990	820	815	46.542931999999986	43.09963100000001	47.24474800000002	43.28753000000002	46.30884400000001
L2__chr2_-_36966560	chr2	36966448	36966675	228	-	36966560	Promoter (<=1kb)	2	36837698	36966536	128839	2	6801	ENST00000263918.9	0	STRN	0.014653275927973676	4.554537148987566	0.9778303462991985	1	0.009736488829411928	black		388	395	387	367	324	19.501781000000012	20.07588399999998	18.468409000000012	19.373814000000017	18.409898000000005
L2__chr4_+_163494688	chr4	163494601	163494810	210	+	163494688	Promoter (<=1kb)	4	163494667	163519719	25053	1	55319	ENST00000513272.5	0	TMA16	0.011995905472586029	6.5525318191433986	0.973302318361727	1	0.011752242153743226	black		1724	1643	1677	1527	1442	86.65227999999998	83.50554100000005	80.02974199999983	80.60982800000005	81.93540200000005
L2__chr10_+_100912961	chr10	100912896	100913142	247	+	100912961	Promoter (<=1kb)	10	100912963	100926760	13798	1	55719	ENST00000370271.7	0	SLF2	0.020365761485249583	5.587833947432189	0.9848679333849857	1	0.00662200264711664	black		799	795	930	761	730	40.15961099999997	40.405905000000054	44.38143000000001	40.17294300000001	41.479089
L2__chr7_-_101321812	chr7	101321707	101321841	135	-	101321812	Promoter (<=1kb)	7	101310914	101321812	10899	2	64792	ENST00000315322.10	0	IFT22	0.012841472655632817	4.412834453440567	0.9765761486000164	1	0.010293886910274653	black		343	353	354	341	279	17.239982	17.94123299999999	16.89358	18.001283	15.852972999999995
L2__chr2_-_43596046	chr2	43595877	43596076	200	-	43596046	Promoter (<=1kb)	2	43230851	43596038	365188	2	63892	ENST00000405975.7	0	THADA	0.015339491440170085	4.964437889440136	0.9810229751633714	1	0.008320821498918038	black		540	518	537	486	455	27.141658999999997	26.327364999999993	25.62670200000001	25.655784999999995	25.853404999999995
L2__chr19_+_40348693	chr19	40348532	40348748	217	+	40348693	Promoter (<=1kb)	19	40348584	40367836	19253	1	23646	ENST00000392032.6	0	PLD3	0.019948316033213554	5.746433389470637	0.9857104123677609	1	0.006250655832695839	black		911	908	1011	891	784	45.78899299999995	46.14913700000005	48.24691000000003	47.03559600000002	44.54740900000001
L2__chr12_+_6944021	chr12	6943867	6944182	316	+	6944021	Promoter (<=1kb)	12	6944022	6946002	1981	1	113246	ENST00000229281.6	0	C12orf57	0.0059715628467400935	8.2126092444556	0.9534237145800969	1	0.020714050035166888	black		5384	5270	5587	4935	4582	270.61249199999986	267.8479699999998	266.62262000000015	260.517021	260.3522889999998
L2__chr16_-_2264330	chr16	2264327	2264333	7	-	2264330	Promoter (<=1kb)	16	2253126	2264331	11206	2	10921	ENST00000566397.5	0	RNPS1	0.013260741228426754	4.804616576521561	0.979832789779049	1	0.008848031115832648	black		440	488	488	402	430	22.115433	24.802621	23.288318	21.221447	24.432886
L2__chr1_-_37990022	chr1	37989893	37990117	225	-	37990022	Promoter (<=1kb)	1	37956975	37990022	33048	2	10946	ENST00000373019.5	0	SF3A3	0.007686393743029838	7.094172170968531	0.9659187080452822	1	0.015059422376369242	black		2563	2366	2479	2227	2119	128.82240000000002	120.25204700000005	118.30275499999989	117.56259299999999	120.40299600000007
L2__chr14_-_55191579	chr14	55191492	55191655	164	-	55191579	Promoter (<=1kb)	14	55148112	55191544	43433	2	9787	ENST00000395425.6	0	DLGAP5	0.017379275208932118	5.7771461666347115	0.9858626306848407	1	0.006183595091003663	black		979	977	934	885	824	49.20683099999994	49.65606300000004	44.57231700000001	46.718859000000016	46.82023200000001
L2__chr14_+_61695511	chr14	61695348	61695811	464	+	61695511	Promoter (<=1kb)	14	61695513	61721824	26312	1	3091	ENST00000557446.5	0	HIF1A	0.011443592389796307	7.135104519530268	0.978863196704758	1	0.009277999788007547	black		2572	2403	2647	2307	2174	129.27475300000006	122.13256900000012	126.3200489999998	121.78577400000003	123.528136
L2__chr7_-_44582231	chr7	44582113	44582377	265	-	44582231	Promoter (<=1kb)	7	44577894	44582231	4338	2	222068	ENST00000457408.7	0	TMED4	0.009777025281936462	6.774497468137201	0.9754135203360077	1	0.01081122888939149	black		1826	1985	2102	1793	1679	91.77904100000008	100.88770500000007	100.31156999999989	94.65188100000003	95.40190200000005
L2__chr16_-_70686053	chr16	70685898	70686135	238	-	70686053	Promoter (<=1kb)	16	70661204	70686053	24850	2	92154	ENST00000338779.11	0	MTSS2	0.013721602831584	5.2040779030973665	0.9826104808476842	1	0.007618607848215673	black		648	619	639	562	560	32.56999099999999	31.46069299999998	30.494342000000017	29.667799	31.819578
L2__chr3_-_121749741	chr3	121749607	121749825	219	-	121749741	Promoter (<=1kb)	3	121663199	121749755	86557	2	2804	ENST00000340645.9	0	GOLGB1	0.01582375808855124	5.644656723437564	0.985222453128786	1	0.006465699188986878	black		850	887	892	822	731	42.72298599999997	45.08180400000003	42.567997000000005	43.39311300000002	41.535911000000006
L2__chr5_+_79612571	chr5	79612391	79612672	282	+	79612571	Promoter (<=1kb)	5	79612433	79686648	74216	1	167153	ENST00000423041.6	0	TENT2	0.015268559319031792	5.644795445146551	0.985222453128786	1	0.006465699188986878	black		813	866	954	825	728	40.86327799999995	44.01447600000003	45.52676300000003	43.551485000000056	41.36544700000002
L2__chrX_+_48476201	chrX	48476013	48476350	338	+	48476201	Promoter (<=1kb)	23	48476021	48486364	10344	1	24140	ENST00000396894.8	0	FTSJ1	0.01534316301899819	5.685550312041656	0.9853906176909583	1	0.006391577137670129	black		952	843	914	855	745	47.84974399999993	42.84550300000004	43.61788100000003	45.13517400000002	42.33140000000002
L2__chr10_+_99782638	chr10	99782544	99782839	296	+	99782638	Promoter (<=1kb)	10	99782640	99794348	11709	1	1244	ENST00000648689.1	0	ABCC2	0.010451114561499842	4.749481120714673	0.9793833720251425	1	0.00904727370868115	black		424	442	495	397	401	21.311228000000018	22.464664999999986	23.622377000000018	20.95750700000004	22.785094999999995
L2__chr9_-_137188560	chr9	137188503	137188628	126	-	137188560	Promoter (<=1kb)	9	137174784	137188560	13777	2	29882	ENST00000323927.3	0	ANAPC2	0.011310784830654827	5.246406274858488	0.982882724128356	1	0.007498298345249419	black		548	764	654	574	582	27.543758999999998	38.83032800000003	31.210169000000008	30.301273000000013	33.06963100000001
L2__chr19_+_10871536	chr19	10871414	10871900	487	+	10871536	Promoter (<=1kb)	19	10871553	10923075	51523	1	10498	ENST00000327064.9	0	CARM1	0.01357433665903602	5.77130230654356	0.9858626306848407	1	0.006183595091003663	black		990	1022	865	822	873	49.759716999999874	51.943183000000104	41.27950900000003	43.393122000000034	49.604456000000006
L2__chr19_-_6279954	chr19	6279802	6280118	317	-	6279954	Promoter (<=1kb)	19	6210381	6279975	69595	2	4298	ENST00000252674.9	0	MLLT1	0.012034519813595594	5.4389880246646785	0.9840749256296346	1	0.006971833937852965	black		709	843	710	693	641	35.63598899999996	42.84550700000005	33.88260100000002	36.58324800000002	36.422058000000014
L2__chr18_-_12884237	chr18	12884141	12884352	212	-	12884237	Promoter (<=1kb)	18	12785478	12884338	98861	2	5771	ENST00000327283.7	0	PTPN2	0.009365223374036261	4.806595150435205	0.979832789779049	1	0.008848031115832648	black		471	459	490	432	402	23.67355600000001	23.32868999999998	23.38376800000001	22.80514300000003	22.84191199999999
L2__chr5_+_52800156	chr5	52799996	52800253	258	+	52800156	5' UTR	5	52787953	52801834	13882	1	53918	ENST00000506949.1	12043	PELO	0.013874302279262842	5.8836636899732895	0.9864262230325753	1	0.0059353910281303175	black		1011	1014	1104	958	885	50.81522699999995	51.536591000000016	52.68505600000003	50.57250600000003	50.286297999999995
L2__chr13_+_37002272	chr13	37002229	37002280	52	+	37002272	Promoter (<=1kb)	13	37001299	37009559	8261	1	11340	ENST00000692636.1	930	EXOSC8	0.01433545654273722	5.990351296104295	0.9869273753571133	1	0.005714804414563918	black		1140	1150	1082	1029	961	57.29907599999999	58.448799	51.635165	54.32057100000001	54.604659000000005
L2__chr17_+_18858129	chr17	18858098	18858260	163	+	18858129	Promoter (<=1kb)	17	18858104	18882683	24580	1	5636	ENST00000419284.6	0	PRPSAP2	0.010625188144627443	5.200862276510856	0.9826104808476842	1	0.007618607848215673	black		597	614	695	590	530	30.006615000000004	31.206572999999988	33.16676700000001	31.145909000000014	30.114958999999992
L2__chr4_-_99088712	chr4	99088699	99088805	107	-	99088712	Promoter (<=1kb)	4	99088805	99155234	66430	1	100507053	ENST00000670724.1	0	LOC100507053	0.00813237977910763	7.2246540159109855	0.9795620260341203	1	0.008968059198097077	black		2763	2533	2830	2426	2338	138.8748640000001	128.73983100000007	135.05316399999984	128.06774199999998	132.84671500000007
L2__chr7_-_103344760	chr7	103344576	103344901	326	-	103344760	Promoter (<=1kb)	7	103312289	103344767	32479	2	27000	ENST00000379263.8	0	DNAJC2	0.0072721511944344565	6.9401658180262995	0.9773056940221402	1	0.009969570916401806	black		2244	2283	2112	2026	1874	112.788705	116.03356300000009	100.78879099999985	106.95187400000002	106.4819340000001
L2__chr9_+_127802880	chr9	127802838	127803050	213	+	127802880	Promoter (<=1kb)	9	127802858	127814081	11224	1	2356	ENST00000393706.6	0	FPGS	0.010740177815178198	5.54663369333543	0.9846808299236767	1	0.006704516979891461	black		862	828	758	719	721	43.32613599999992	42.08312600000005	36.173259000000016	37.955779000000035	40.96770600000002
L2__chrX_-_154478922	chrX	154478747	154479032	286	-	154478922	Promoter (<=1kb)	23	154477775	154479281	1507	2	8270	ENST00000357360.5	534	LAGE3	0.013091549899962243	6.262150473787567	0.9881521384341273	1	0.005176185173717296	black		1369	1423	1305	1218	1196	68.80914600000003	72.32402700000009	62.277176000000075	64.29781900000005	67.95752800000001
L2__chr6_-_106325747	chr6	106325538	106325845	308	-	106325747	Promoter (<=1kb)	6	106045423	106325762	280340	2	9474	ENST00000636437.1	0	ATG5	0.011175731306191287	5.8300110178352496	0.9861530215209707	1	0.006055690286092964	black		1014	998	997	891	878	50.966008999999936	50.723386000000026	47.57880900000004	47.03560500000005	49.88856000000002
L2__chr16_-_89490561	chr16	89490273	89490772	500	-	89490561	Promoter (<=1kb)	16	89490719	89498685	7967	1	101930112	ENST00000646707.1	0	LOC101930112	0.006406039525059664	6.885936542821729	0.9768487443736681	1	0.010172677396173165	black		2050	2020	2338	1904	1845	103.0378010000001	102.66657500000011	111.57396199999981	100.51153900000013	104.83414700000004
L2__chr16_+_81035844	chr16	81035775	81035921	147	+	81035844	Promoter (<=1kb)	16	81035842	81047350	11509	1	23300	ENST00000299575.5	0	ATMIN	0.009803931709424719	5.583319855761011	0.9848679333849857	1	0.00662200264711664	black		868	878	768	719	758	43.62771299999996	44.62438300000004	36.65047300000001	37.955776000000014	43.07006600000001
L2__chr1_-_149886682	chr1	149886522	149886725	204	-	149886682	Promoter (<=1kb)	1	149884459	149886682	2224	2	8349	ENST00000369155.4	0	H2BC21	0.004556274507468911	9.407976867583356	0.9682777789429905	1	0.014000034678986206	black		10964	12362	14089	12114	9811	551.0763919999997	628.2991720000001	672.3547490000001	639.4940659999999	557.4675460000002
L2__chr8_+_30156365	chr8	30156271	30156430	160	+	30156365	Promoter (<=1kb)	8	30156319	30183461	27143	1	10671	ENST00000522141.5	0	DCTN6	0.009403929612938743	5.585463788162842	0.9848679333849857	1	0.00662200264711664	black		807	825	893	762	720	40.56171399999998	41.93065400000001	42.61572100000001	40.225733	40.910881999999994
L2__chr5_-_157859112	chr5	157858945	157859219	275	-	157859112	Promoter (<=1kb)	5	157785743	157859145	73403	2	9685	ENST00000523094.5	0	CLINT1	0.013238022365957855	6.613996657699403	0.9895392436746908	1	0.004566977634030612	black		1658	1895	1710	1582	1520	83.33496500000004	96.31344700000007	81.60456599999996	83.51326100000003	86.36741800000003
L2__chr3_+_184135380	chr3	184135247	184135468	222	+	184135380	Promoter (<=1kb)	3	184135337	184145263	9927	1	8893	ENST00000649814.1	0	EIF2B5	0.009993571219480676	6.111516048619234	0.9874821281773085	1	0.005470755655135095	black		1125	1315	1245	1125	1042	56.54513499999995	66.83492600000007	59.41384800000001	59.38838500000001	59.20714000000001
L2__chr8_+_31033808	chr8	31033735	31033933	199	+	31033808	Promoter (<=1kb)	8	31033788	31173738	139951	1	7486	ENST00000650667.1	0	WRN	0.00817998513276295	5.580935930243885	0.9848679333849857	1	0.00662200264711664	black		853	776	889	768	709	42.87377599999995	39.44022700000002	42.424831000000026	40.54247300000003	40.285857000000014
L2__chr17_-_74872974	chr17	74872902	74873082	181	-	74872974	Promoter (<=1kb)	17	74862497	74872994	10498	2	2232	ENST00000293195.10	0	FDXR	0.011539043383468875	6.59876010303723	0.9894780253834626	1	0.004593846288989928	black		1776	1623	1819	1572	1495	89.26592400000001	82.48903700000002	86.80625999999997	82.98536100000004	84.94689900000006
L2__chr6_+_125153762	chr6	125153629	125153933	305	+	125153762	Promoter (<=1kb)	6	125153649	125263497	109849	1	7164	ENST00000304877.17	0	TPD52L1	0.0086730460052726	5.857996543723208	0.9862916636371502	1	0.005994637617221344	black		1018	1040	1014	906	897	51.16706099999991	52.858037000000074	48.39008100000003	47.82744300000005	50.96814700000004
L2__chr1_+_153634064	chr1	153633960	153634165	206	+	153634064	Promoter (<=1kb)	1	153633982	153646305	12324	1	26097	ENST00000368690.7	0	CHTOP	0.011171308411899812	6.738968919540311	0.9899933459040287	1	0.004367724439696749	black		1877	1840	2048	1781	1609	94.34242200000006	93.51807200000005	97.73458599999996	94.01840300000002	91.42445900000003
L2__chr5_+_126600948	chr5	126600878	126601020	143	+	126600948	Promoter (<=1kb)	5	126600925	126604064	3140	1	51808	ENST00000514725.1	0	PHAX	0.006486389848297237	5.246733375038476	0.982882724128356	1	0.007498298345249419	black		677	677	614	588	567	34.02760199999998	34.408549000000015	29.301288000000003	31.040330000000004	32.21732
L2__chr11_+_65504292	chr11	65504152	65505768	1617	+	65504292	Promoter (<=1kb)	11	65506117	65506173	57	1	109136578	ENST00000611300.1	-349	MASCRNA	0.009923980383252555	6.4968261246859464	0.9890866872871947	1	0.004765643528570248	black		1704	1511	1638	1646	1218	85.64699299999978	76.79662000000057	78.16859699999979	86.89183700000044	69.20759800000003
L2__chr12_-_120469723	chr12	120469436	120469835	400	-	120469723	Promoter (<=1kb)	12	120461672	120469748	8077	2	8683	ENST00000229390.8	0	SRSF9	0.00438462023183691	8.270072585774866	0.9787376684990079	1	0.009333696746590079	black		5749	5653	5494	4810	5068	288.9582329999997	287.31395799999973	262.1844770000002	253.91831799999983	287.967142
L2__chr22_+_43159208	chr22	43159174	43159243	70	+	43159208	5' UTR	22	43151935	43163241	11307	1	706	ENST00000396265.4	7239	TSPO	0.008540496377760678	6.527142985755896	0.9892219442246121	1	0.004706258111436298	black		1647	1647	1665	1530	1384	82.782089	83.70884500000004	79.45706999999993	80.768195	78.63979900000001
L2__chr11_+_66638704	chr11	66638606	66638755	150	+	66638704	Promoter (<=1kb)	11	66638667	66668374	29708	1	5936	ENST00000396053.9	0	RBM4	0.008283675270596291	6.494522568458267	0.9890866872871947	1	0.004765643528570248	black		1623	1532	1695	1496	1351	81.57578800000006	77.86396000000005	80.88873099999996	78.97334700000003	76.764723
L2__chr12_-_120200892	chr12	120200833	120200999	167	-	120200892	Promoter (<=1kb)	12	120198556	120200864	2309	2	6175	ENST00000546564.5	0	RPLP0	0.003490246052608901	8.907620680123202	0.976893293334911	1	0.010152871948296966	black		8896	8528	8957	7911	7518	447.1338569999999	433.43596399999984	427.4456290000001	417.61908200000005	427.1777600000001
L2__chr6_+_27147104	chr6	27147034	27147300	267	+	27147104	Promoter (<=1kb)	6	27147106	27147562	457	1	85235	ENST00000377459.3	0	H2AC12	0.0025536144390062468	10.0739139528521	0.9734271748084133	1	0.011696533883959958	black		18601	19978	20814	18108	16616	934.929949999999	1015.3827040000003	993.2849530000004	955.9153479999993	944.1321660000008
L2__chr1_-_175023425	chr1	175023373	175023498	126	-	175023425	Promoter (<=1kb)	1	175012958	175023425	10468	2	63931	ENST00000476371.1	0	MRPS14	0.006093835103408057	6.528149676404585	0.9892219442246121	1	0.004706258111436298	black		1574	1678	1716	1472	1437	79.11293500000008	85.28441700000006	81.89089299999992	77.70639700000001	81.65129900000001
L2__chr15_-_101277460	chr15	101277371	101277554	184	-	101277460	Promoter (<=1kb)	15	101270817	101277450	6634	2	55829	ENST00000398226.7	0	SELENOS	0.006297429773408897	7.1181255066506495	0.9912394207261523	1	0.003821434776254164	black		2477	2591	2464	2287	2132	124.49983200000008	131.68768200000008	117.58692499999994	120.72997799999996	121.14166000000003
L2__chr11_+_62665310	chr11	62665306	62665395	90	+	62665310	Promoter (<=1kb)	11	62665336	62665711	376	1	692158	ENST00000594728.1	0	SNORA57	0.002864407927932674	7.606753948744463	0.98276152851475	1	0.007551852884648799	black		3608	3277	3761	3567	2677	181.34655200000006	166.55366400000005	179.4823049999999	188.3007529999999	152.10892100000007
L2__chr19_+_39406845	chr19	39406778	39406896	119	+	39406845	Promoter (<=1kb)	19	39406847	39409407	2561	1	7538	ENST00000597629.3	0	ZFP36	0.00535885705784198	6.986189398745466	0.9908190476670027	1	0.0040056530579831275	black		2200	2105	2579	2155	1875	110.57716500000002	106.98671500000005	123.07494599999997	113.76173900000003	106.53874900000001
L2__chr19_+_17933013	chr19	17932980	17933153	174	+	17933013	Promoter (<=1kb)	19	17933015	17943985	10971	1	115098	ENST00000445755.7	0	CCDC124	0.0054984505574098555	7.097862557138787	0.9910810487284917	1	0.0038908282833870246	black		2045	2999	2375	2139	2208	102.78650200000006	152.4243000000001	113.33966499999993	112.91710900000005	125.46003000000003
L2__chr20_-_59042815	chr20	59042719	59043020	302	-	59042815	Promoter (<=1kb)	20	59038134	59042809	4676	2	100533975	ENST00000466051.1	0	SLMO2-ATP5E	0.0052185231798879995	7.085871829663736	0.9911322108084268	1	0.003868409495805451	black		2478	2424	2467	2238	2080	124.55009100000017	123.19989700000008	117.73009099999969	118.14329100000005	118.18699200000005
L2__chr3_+_41199503	chr3	41199382	41199738	357	+	41199503	Promoter (<=1kb)	3	41199389	41240443	41055	1	1499	ENST00000396185.8	0	CTNNB1	0.005551203967225965	7.456453012329648	0.9922092785893635	1	0.0033967160003786153	black		2912	3265	3393	2811	2787	146.36394600000023	165.9437540000002	161.92063499999975	148.3917719999997	158.35920500000037
L2__chr15_-_64989914	chr15	64989677	64989960	284	-	64989914	Promoter (<=1kb)	15	64963022	64989914	26893	2	51324	ENST00000204566.7	0	SPG21	0.003325468034280937	6.063423490762465	0.9872688212750586	1	0.005564578130303437	black		1201	1192	1173	1031	1053	60.36506399999994	60.58344000000001	55.97787400000005	54.42615100000003	59.832167000000005
L2__chr7_+_141739119	chr7	141739117	141739147	31	+	141739119	Promoter (<=1kb)	7	141738607	141750461	11855	1	6742	ENST00000481508.1	510	SSBP1	0.0024679829706705405	7.820457980879493	0.983827878005576	1	0.007080875319634008	black		4350	4133	3855	3673	3546	218.64122100000003	210.05990199999997	183.96816999999996	193.89645799999997	201.48607599999997
L2__chr5_+_139341860	chr5	139341794	139341949	156	+	139341860	Promoter (<=1kb)	5	139341854	139369717	27864	1	51247	ENST00000265192.9	0	PAIP2	0.004974336204692451	7.390117309812956	0.9920329224676383	1	0.0034739147321422815	black		2994	3119	3012	2873	2482	150.48546700000023	158.52330200000011	143.7385609999999	151.6647229999999	141.02889100000007
L2__chr1_-_153626533	chr1	153626515	153626538	24	-	153626533	Promoter (<=1kb)	1	153618804	153627048	8245	2	6284	ENST00000392622.3	533	S100A13	0.0052297527048303415	7.782234406905334	0.9930450554684441	1	0.003031046673377126	black		4037	3792	4198	3526	3507	202.909104	192.72856	200.33680399999997	186.13637799999998	199.270072
L2__chr22_+_41621315	chr22	41621152	41621379	228	+	41621315	Promoter (<=1kb)	22	41621163	41664048	42886	1	2547	ENST00000428575.6	0	XRCC6	0.005223122530464142	7.91383669849952	0.9933560405688033	1	0.0028950629443981143	black		4291	4467	4417	3917	3798	215.67573000000013	227.0354590000001	210.7879179999999	206.7771409999998	215.80489000000003
L2__chr2_+_169584349	chr2	169584308	169584492	185	+	169584349	Promoter (<=1kb)	2	169584342	169633519	49178	1	9360	ENST00000414307.6	0	PPIG	0.0033737344466989914	6.694101245931893	0.9898300746824442	1	0.004439354858865612	black		1931	1785	1875	1744	1531	97.05659400000002	90.72269600000013	89.47868499999989	92.06518800000002	86.99244000000004
L2__chr1_+_26280063	chr1	26279989	26280171	183	+	26280063	Promoter (<=1kb)	1	26280086	26281522	1437	1	83442	ENST00000270792.10	0	SH3BGRL3	0.0038278093845841217	7.311584264809618	0.9918146026821579	1	0.003569501794459509	black		2886	2795	2964	2644	2416	145.05713100000017	142.05598300000003	141.4479109999999	139.57588899999982	137.27873400000013
L2__chr9_+_33624220	chr9	33624213	33624270	58	+	33624220	Promoter (<=1kb)	9	33624274	33625293	1020	1	304	ENST00000435128.2	-4	ANXA2P2	0.00157220969732853	9.641234930373207	0.990353624743825	1	0.004209704541047258	black		14620	13899	15479	12993	12678	734.8355459999998	706.4172699999998	738.688276	685.8961829999997	720.372386
L2__chr1_-_108963453	chr1	108963341	108963531	191	-	108963453	Promoter (<=1kb)	1	108881885	108963475	81591	2	23155	ENST00000690509.1	0	CLCC1	0.0015590673786201443	4.633033554572811	1	1	0	black		396	400	453	393	337	19.903878	20.330010999999992	21.618056000000013	20.74634700000001	19.148570999999997
L2__chr1_-_111204538	chr1	111204292	111204623	332	-	111204538	Promoter (<=1kb)	1	111187174	111204409	17236	2	79961	ENST00000369752.5	0	DENND2D	0.009142674074439711	4.358570088366516	1	1	0	black		295	363	350	305	287	14.827382999999994	18.449481999999986	16.70269700000001	16.100857	16.30753999999999
L2__chr1_-_112619125	chr1	112619071	112619194	124	-	112619125	Promoter (<=1kb)	1	112523514	112619141	95628	2	54879	ENST00000358039.9	0	ST7L	-0.00313332575945911	4.332823276767092	1	1	0	black		282	338	373	294	283	14.173977999999998	17.178863	17.800295999999996	15.520163	16.080251999999998
L2__chr1_-_113812275	chr1	113812160	113812344	185	-	113812275	Promoter (<=1kb)	1	113764616	113812293	47678	2	54665	ENST00000476412.5	0	RSBN1	0.02126839808058114	4.049710746796603	1	1	0	black		257	239	293	248	219	12.917418999999994	12.147184	13.982537000000004	13.091839999999998	12.443728999999994
L2__chr1_-_11654429	chr1	11654309	11654505	197	-	11654429	Promoter (<=1kb)	1	11648387	11654429	6043	2	26232	ENST00000354287.5	0	FBXO2	0.011125258652275009	5.1398995011718105	1	1	0	black		607	570	644	523	545	30.509239000000008	28.970267999999997	30.732948000000007	27.609001	30.967266000000006
L2__chr1_-_11681145	chr1	11681036	11681282	247	-	11681145	Promoter (<=1kb)	1	11674480	11681148	6669	2	10459	ENST00000376692.9	0	MAD2L2	0.008551663369349746	5.7377306280066795	1	1	0	black		911	1043	858	845	809	45.78899399999993	53.010513000000046	40.94545300000002	44.60727700000003	45.96792500000002
L2__chr1_-_1307930	chr1	1307801	1307989	189	-	1307930	Promoter (<=1kb)	1	1292391	1307930	15540	2	116983	ENST00000354700.10	0	ACAP3	0.015606697257978664	4.034479628560716	1	1	0	black		253	263	263	227	232	12.716369000000002	13.366980999999996	12.550882000000005	11.983262000000002	13.1824
L2__chr1_-_149103528	chr1	149103445	149103615	171	-	149103528	Promoter (<=1kb)	1	149054027	149103539	49513	2	400818	ENST00000615421.4	0	NBPF9	-6.857030907166673E-4	3.971315514463889	1	1	0	black		234	253	257	239	196	11.761382999999999	12.858731999999998	12.264550000000005	12.616736	11.136854999999994
L2__chr1_-_149812251	chr1	149812203	149812317	115	-	149812251	Promoter (<=1kb)	1	149803602	149812338	8737	2	440689	ENST00000469483.1	135	H2BC18	0.07113339145813918	3.5756031294365322	1	1	0	black		172	149	206	190	134	8.645119	7.572927999999998	9.830729000000005	10.03004	7.613973000000003
L2__chr1_-_151763496	chr1	151763372	151763552	181	-	151763496	Promoter (<=1kb)	1	151763480	151771321	7842	1	51686	ENST00000453029.2	0	OAZ3	0.004233058148306391	6.620534092566585	1	1	0	black		1701	1719	1891	1632	1476	85.49625400000006	87.36824700000003	90.24223599999996	86.15274600000001	83.86730400000002
L2__chr1_-_153922972	chr1	153922927	153923019	93	-	153922972	Promoter (<=1kb)	1	153804725	153922972	118248	2	57459	ENST00000368655.5	0	GATAD2B	0.06667891101754267	4.046702095361642	1	1	0	black		248	227	303	226	247	12.465059	11.537282999999997	14.459758000000003	11.930466000000001	14.034708999999996
L2__chr1_-_153963537	chr1	153963474	153963652	179	-	153963537	Promoter (<=1kb)	1	153959099	153963492	4394	2	27173	ENST00000621013.4	0	SLC39A1	0.005120718927455692	5.380802932977587	1	1	0	black		738	699	739	610	661	37.09360399999994	35.52669900000003	35.26653600000002	32.20170200000002	37.55845900000002
L2__chr1_-_154627968	chr1	154627882	154628021	140	-	154627968	Promoter (<=1kb)	1	154581695	154627922	46228	2	103	ENST00000679899.1	0	ADAR	-0.02155245764275137	5.650096517788523	1	1	0	black		941	810	917	845	692	47.29686299999998	41.16827900000003	43.76104700000002	44.60727500000004	39.319904
L2__chr1_-_155933849	chr1	155933844	155933852	9	-	155933849	Promoter (<=1kb)	1	155921385	155934373	12989	2	22889	ENST00000368319.3	529	KHDC4	0.07979833115956915	3.721954791635283	1	1	0	black		194	179	221	190	176	9.750896	9.097683	10.546554	10.030037	10.000437
L2__chr1_-_156020167	chr1	156020143	156020171	29	-	156020167	Promoter (<=1kb)	1	156009062	156020171	11110	2	6746	ENST00000488179.6	0	SSR2	0.0017496868220869869	6.708437662988086	1	1	0	black		1880	1794	1981	1688	1613	94.49321599999999	91.180126	94.537211	89.108964	91.65173300000001
L2__chr1_-_157045742	chr1	157045676	157045916	241	-	157045742	Promoter (<=1kb)	1	156934840	157045742	110903	2	9826	ENST00000368194.8	0	ARHGEF11	0.014652751547082822	4.903163530892893	1	1	0	black		532	511	479	413	482	26.739555000000014	25.97158499999997	22.85883200000002	21.80214300000003	27.387570999999998
L2__chr1_-_160262451	chr1	160262420	160262628	209	-	160262451	Promoter (<=1kb)	1	160215715	160262451	46737	2	50717	ENST00000368073.7	0	DCAF8	0.007643944017095248	5.784081559464067	1	1	0	black		1001	946	967	878	832	50.31259899999991	48.08048400000005	46.147146000000035	46.34933300000003	47.274795000000005
L2__chr1_-_161045977	chr1	161045886	161045993	108	-	161045977	Promoter (<=1kb)	1	161039251	161045977	6727	2	7391	ENST00000368021.7	0	USF1	-0.0026162517390959424	4.5760848420964635	1	1	0	black		417	388	390	337	358	20.95939199999999	19.720111999999997	18.611574000000005	17.790124000000006	20.341801999999994
L2__chr1_-_16978316	chr1	16978311	16978318	8	-	16978316	Promoter (<=1kb)	1	16976171	16978314	2144	2	4237	ENST00000478684.5	0	MFAP2	0.02869595212794161	3.72986513315316	1	1	0	black		195	179	233	193	168	9.801158	9.097683	11.119218	10.188407	9.545872
L2__chr1_-_184754858	chr1	184754725	184754917	193	-	184754858	Promoter (<=1kb)	1	184690237	184754858	64622	2	80267	ENST00000318130.13	0	EDEM3	0.011727732905050402	4.4946157205454895	1	1	0	black		392	350	377	334	324	19.702836000000012	17.788759999999996	17.991184000000008	17.63175200000001	18.409901
L2__chr1_-_199688265	chr1	199688206	199688412	207	-	199688265	Distal Intergenic	1	199006040	199021037	14998	2	102800316	ENST00000427439.1	-667375	LINC01222	-0.0019812190061342726	4.600474875942582	1	1	0	black		383	387	450	354	355	19.250471	19.669284999999988	21.474891000000007	18.68754700000001	20.171340999999998
L2__chr1_-_201154268	chr1	201154206	201154300	95	-	201154268	Promoter (<=1kb)	1	201135801	201154418	18618	2	252839	ENST00000435310.5	212	TMEM9	0.032967696919500966	3.9207411922175748	1	1	0	black		245	215	248	225	198	12.314272	10.927381000000002	11.835051000000002	11.87768	11.250493999999996
L2__chr1_-_202927209	chr1	202927123	202927305	183	-	202927209	Promoter (<=1kb)	1	202891120	202927234	36115	2	59349	ENST00000367261.8	0	KLHL12	0.004235148950301921	4.019445193516305	1	1	0	black		281	237	254	247	206	14.123714999999995	12.045528999999998	12.121382000000004	13.039054000000005	11.70506299999999
L2__chr1_-_209806142	chr1	209805993	209806199	207	-	209806142	Promoter (<=1kb)	1	209785617	209806142	20526	2	3664	ENST00000367021.8	0	IRF6	-0.0216117409981893	4.428809264818798	1	1	0	black		362	353	358	332	286	18.194961	17.94123499999999	17.084468000000008	17.526176000000014	16.250712999999994
L2__chr1_-_211830729	chr1	211830597	211830844	248	-	211830729	Promoter (<=1kb)	1	211743457	211830763	87307	2	9926	ENST00000366997.9	0	LPGAT1	-0.04208693263136409	4.684891381951133	1	1	0	black		430	436	447	354	388	21.612798000000005	22.15971099999999	21.331726000000018	18.68754800000001	22.046428999999996
L2__chr1_-_214483356	chr1	214483335	214483387	53	-	214483356	Exon (ENST00000432577.1/ENST00000432577.1, exon 1 of 1)	1	214357751	214551223	193473	2	5784	ENST00000543945.5	67888	PTPN14	-0.06316980390807717	4.075049692134695	1	1	0	black		267	279	276	235	224	13.420045	14.180184999999998	13.171264000000004	12.405577000000005	12.727829999999996
L2__chr1_-_222589797	chr1	222589756	222589952	197	-	222589797	Promoter (<=1kb)	1	222589825	222592486	2662	1	100506161	ENST00000441835.1	0	TAF1A-AS1	7.51092281133534E-4	4.6584781244919915	1	1	0	black		456	376	441	358	383	22.919622	19.110210999999985	21.045394000000016	18.89870900000001	21.76231799999999
L2__chr1_-_224434794	chr1	224434734	224434845	112	-	224434794	Promoter (<=1kb)	1	224385146	224434797	49652	2	80232	ENST00000414423.9	0	WDR26	-0.004922602402998689	4.009065297645893	1	1	0	black		249	253	266	223	223	12.515315999999995	12.858732	12.694047000000005	11.772099000000003	12.671012999999993
L2__chr1_-_229342504	chr1	229342434	229342627	194	-	229342504	Promoter (<=1kb)	1	229321011	229342517	21507	2	126731	ENST00000366687.5	0	CCSAP	-0.02365791382081922	3.9546998708684127	1	1	0	black		225	268	245	177	244	11.309021999999999	13.621108999999995	11.691884000000003	9.343773	13.86424499999999
L2__chr1_-_229558707	chr1	229558632	229559027	396	-	229558707	Promoter (<=1kb)	1	229516582	229558707	42126	2	23456	ENST00000344517.5	0	ABCB10	-0.04186295047098314	4.33262194922115	1	1	0	black		335	321	346	297	271	16.837878000000003	16.314832999999993	16.511807000000008	15.67854	15.398406999999985
L2__chr1_-_233295738	chr1	233295604	233295801	198	-	233295738	Promoter (<=1kb)	1	232983435	233295725	312291	2	80003	ENST00000258229.14	0	PCNX2	-0.011505925610832086	4.771868904642358	1	1	0	black		445	482	463	427	379	22.366742999999992	24.497667999999997	22.095272	22.54119300000001	21.535034999999997
L2__chr1_-_23338608	chr1	23338556	23338610	55	-	23338608	Promoter (<=1kb)	1	23313553	23338549	24997	2	10236	ENST00000463552.5	-61	HNRNPR	-0.027413118550198172	3.7539391538838762	1	1	0	black		222	183	223	184	175	11.158239	9.300982	10.641998000000001	9.713301	9.943617
L2__chr1_-_241640369	chr1	241640235	241640431	197	-	241640369	Promoter (<=1kb)	1	241628851	241640369	11519	2	1122	ENST00000366553.3	0	CHML	-0.009428490280268521	4.156782111486418	1	1	0	black		274	292	299	253	248	13.771875999999999	14.840907999999995	14.268872000000005	13.355796000000002	14.091531999999997
L2__chr1_-_243255263	chr1	243255009	243255498	490	-	243255263	Promoter (<=1kb)	1	243124428	243255281	130854	2	9859	ENST00000366542.6	0	CEP170	-0.011041941540359337	5.033956695542479	1	1	0	black		563	510	622	492	487	28.297684000000025	25.920761999999975	29.68307300000003	25.97253500000004	27.67167399999999
L2__chr1_-_32964814	chr1	32964781	32964932	152	-	32964814	Promoter (<=1kb)	1	32936449	32964809	28361	2	127544	ENST00000235150.5	0	RNF19B	-0.013744461720512637	4.675399421097815	1	1	0	black		420	396	480	389	359	21.11018000000001	20.126711999999994	22.90654500000002	20.535186000000017	20.398622
L2__chr1_-_33036848	chr1	33036798	33037028	231	-	33036848	Promoter (<=1kb)	1	33007940	33036911	28972	2	204	ENST00000629371.2	0	AK2	-0.0022113346183493814	8.023175851996529	1	1	0	black		4690	4726	4839	4331	3979	235.7304080000001	240.19914700000015	230.9265809999999	228.63206399999973	226.0894290000002
L2__chr1_-_3611526	chr1	3611245	3611639	395	-	3611526	Promoter (<=1kb)	1	3487951	3611508	123558	2	1953	ENST00000356575.9	0	MEGF6	-0.05250915048819034	4.0648207855200145	1	1	0	black		278	249	287	229	228	13.972920999999998	12.655429999999992	13.69620900000001	12.088843	12.955120999999991
L2__chr1_-_37859592	chr1	37859552	37859657	106	-	37859592	Promoter (<=1kb)	1	37809574	37859592	50019	2	4520	ENST00000373036.5	0	MTF1	-0.0028912204765675063	5.12640537188282	1	1	0	black		629	589	589	555	499	31.61501300000001	29.935945999999994	28.108242000000004	29.298269000000005	28.353515000000005
L2__chr1_-_43388432	chr1	43388414	43388434	21	-	43388432	Promoter (<=1kb)	1	43385978	43387647	1670	2	112950	ENST00000473560.1	-787	MED8	0.01664117783471657	5.671915004464298	1	1	0	black		914	864	903	831	753	45.939787	43.912836999999996	43.092932999999995	43.868216000000004	42.785961
L2__chr1_-_44339323	chr1	44339293	44339324	32	-	44339323	Exon (ENST00000372257.7/79033, exon 3 of 9)	1	44221339	44355061	133723	2	79033	ENST00000649995.1	15768	ERI3	-0.01993701827988424	3.7883511094333127	1	1	0	black		210	200	235	182	188	10.555092	10.165008	11.214662	9.60772	10.682285
L2__chr1_-_44352926	chr1	44352908	44352947	40	-	44352926	Promoter (2-3kb)	1	44221339	44355061	133723	2	79033	ENST00000649995.1	2153	ERI3	0.018079549973724213	3.9027558773818627	1	1	0	black		259	224	216	231	184	13.017948	11.384808999999999	10.307945	12.194415000000001	10.455001999999999
L2__chr1_-_45519054	chr1	45518968	45519056	89	-	45519054	Promoter (2-3kb)	1	45511051	45521854	10804	2	5052	ENST00000372079.1	2886	PRDX1	0.029754006286533574	4.09515724148527	1	1	0	black		281	254	280	244	241	14.123718	12.90956	13.362151	12.880681000000001	13.693781999999999
L2__chr1_-_52055191	chr1	52055030	52055253	224	-	52055191	Promoter (<=1kb)	1	52020131	52055191	35061	2	51060	ENST00000371626.9	0	TXNDC12	0.0033349336946620757	7.114540948686386	1	1	0	black		2430	2543	2551	2201	2196	122.13750200000003	129.24807400000003	121.73873599999996	116.19006099999997	124.77818500000005
L2__chr1_-_52404469	chr1	52404273	52404496	224	-	52404469	Promoter (<=1kb)	1	52372829	52404423	31595	2	4998	ENST00000371568.8	0	ORC1	0.033638847144012766	4.65501362309671	1	1	0	black		365	414	481	385	366	18.345746	21.041559999999993	22.954271000000013	20.324025000000013	20.796363000000003
L2__chr1_-_52553092	chr1	52552962	52553118	157	-	52553092	Promoter (<=1kb)	1	52423275	52553092	129818	2	23318	ENST00000257177.9	0	TUT4	1.150115641231725E-5	4.5165681437231155	1	1	0	black		357	372	414	368	300	17.943654000000002	18.906911999999995	19.756897000000006	19.426602	17.046203
L2__chr1_-_53889802	chr1	53889712	53889863	152	-	53889802	Promoter (<=1kb)	1	53851719	53889733	38015	2	54432	ENST00000464950.6	0	YIPF1	-0.08994448758273961	3.6338925702467133	1	1	0	black		192	203	181	148	167	9.650367000000001	10.317480999999997	8.637678000000003	7.812873999999999	9.489056999999995
L2__chr1_-_53940099	chr1	53940079	53940101	23	-	53940099	Promoter (<=1kb)	1	53929497	53940100	10604	2	51668	ENST00000371376.1	0	HSPB11	0.001649946233838064	6.077199156678202	1	1	0	black		1182	1215	1207	1052	1052	59.410097	61.752427	57.600409	55.534733	59.775341
L2__chr1_-_53945596	chr1	53945562	53945855	294	-	53945596	Promoter (<=1kb)	1	53916574	53945572	28999	2	51668	ENST00000371378.6	0	HSPB11	-0.009010252051875734	6.017290300988615	1	1	0	black		1222	1119	1120	1025	983	61.420573999999846	56.87321200000013	53.448612000000054	54.10941200000004	55.85472100000004
L2__chr1_-_53946287	chr1	53946242	53946333	92	-	53946287	Promoter (<=1kb)	1	53921561	53945699	24139	2	51668	ENST00000194214.10	-634	HSPB11	8.340346317400483E-4	4.102479463916175	1	1	0	black		263	296	266	258	225	13.218994999999998	15.044207999999998	12.694043000000004	13.619733999999998	12.784653999999996
L2__chr1_-_54406384	chr1	54406231	54406482	252	-	54406384	Promoter (<=1kb)	1	54225433	54406419	180987	2	23648	ENST00000610401.5	0	SSBP3	0.004225824955812195	4.131389493239117	1	1	0	black		290	276	278	237	256	14.576076999999994	14.027706999999998	13.266711000000008	12.511159	14.546096999999993
L2__chr1_-_6602869	chr1	6602822	6602933	112	-	6602869	Promoter (<=1kb)	1	6590724	6602869	12146	2	9903	ENST00000377658.8	0	KLHL21	0.0056572982527784855	5.253705721286321	1	1	0	black		638	616	731	640	524	32.067376	31.308224999999997	34.88475700000001	33.785391000000004	29.774029
L2__chr1_-_68232523	chr1	68232360	68232629	270	-	68232523	Promoter (<=1kb)	1	68098473	68232545	134073	2	79971	ENST00000354777.6	0	WLS	0.04129042908168237	4.466546015817458	1	1	0	black		357	346	384	345	308	17.943651000000003	17.585459999999998	18.325239000000003	18.212444000000026	17.500768999999995
L2__chr1_-_84506578	chr1	84506428	84506670	243	-	84506578	Promoter (<=1kb)	1	84498325	84506581	8257	2	2787	ENST00000370645.9	0	GNG5	-0.00361215243798624	4.955180864768958	1	1	0	black		483	536	575	478	449	24.276703000000005	27.242218999999995	27.440132000000006	25.233465	25.512484999999998
L2__chr1_-_92785108	chr1	92784978	92785224	247	-	92785108	Promoter (<=1kb)	1	92508696	92785108	276413	2	7813	ENST00000684568.2	0	EVI5	-0.01602342201533645	4.860851752131638	1	1	0	black		473	551	462	411	446	23.774087000000016	28.004592999999986	22.047551000000006	21.69655600000002	25.342023999999995
L2__chr1_-_95072917	chr1	95072830	95072987	158	-	95072917	Promoter (<=1kb)	1	94974405	95072951	98547	2	199857	ENST00000370205.6	0	ALG14	0.029580296769783597	4.46461743693069	1	1	0	black		354	333	403	317	330	17.792870999999995	16.924732999999993	19.231956000000007	16.73432800000001	18.750821999999996
L2__chr1_+_112396221	chr1	112396179	112396293	115	+	112396221	Promoter (<=1kb)	1	112396214	112461164	64951	1	55917	ENST00000271277.11	0	CTTNBP2NL	-0.02930500239184259	4.195835974167095	1	1	0	black		296	323	276	254	258	14.877650999999998	16.416486	13.171266000000003	13.408580000000002	14.659734999999996
L2__chr1_+_113929607	chr1	113929502	113929917	416	+	113929607	Promoter (<=1kb)	1	113929710	113977804	48095	1	204851	ENST00000369558.5	0	HIPK1	-0.004059383464419417	4.50225551487926	1	1	0	black		385	447	293	313	343	19.350998000000004	22.71878799999998	13.98254100000001	16.52317200000002	19.48949399999999
L2__chr1_+_11806239	chr1	11806031	11806285	255	+	11806239	Promoter (<=1kb)	1	11806096	11843143	37048	1	1185	ENST00000312413.10	0	CLCN6	0.039232968310360945	4.395031190852513	1	1	0	black		342	342	344	321	296	17.189722000000003	17.38216	16.416361	16.945491000000008	16.818920000000002
L2__chr1_+_12230030	chr1	12229957	12230098	142	+	12230030	Promoter (<=1kb)	1	12230030	12512047	282018	1	55187	ENST00000620676.6	0	VPS13D	0.052967549431467226	4.03637306730924	1	1	0	black		264	267	240	231	236	13.269253999999995	13.570281999999997	11.453275000000005	12.194415000000005	13.409679999999991
L2__chr1_+_1232241	chr1	1232164	1232397	234	+	1232241	Promoter (<=1kb)	1	1232237	1235041	2805	1	126792	ENST00000379198.5	0	B3GALT6	0.02290315270472308	3.8095372826813865	1	1	0	black		201	220	227	168	214	10.102721999999998	11.181503999999995	10.832890000000013	8.86867	12.159626999999993
L2__chr1_+_13749434	chr1	13749346	13749601	256	+	13749434	Promoter (<=1kb)	1	13749403	13788079	38677	1	7799	ENST00000413440.5	0	PRDM2	0.04588719817317084	4.233888893109691	1	1	0	black		296	272	339	275	270	14.877651	13.824406999999997	16.177750000000003	14.517164	15.341584999999995
L2__chr1_+_1435714	chr1	1435618	1435787	170	+	1435714	Promoter (<=1kb)	1	1435690	1442882	7193	1	64856	ENST00000476993.2	0	VWA1	-0.006053621795023835	4.664761606767272	1	1	0	black		417	451	411	353	389	20.959390000000003	22.922088999999993	19.613733000000007	18.634761000000015	22.103244
L2__chr1_+_145824217	chr1	145823987	145824301	315	+	145824217	Promoter (<=1kb)	1	145824088	145836854	12767	1	10623	ENST00000471254.5	0	POLR3C	-0.02634422048162537	4.584333043015804	1	1	0	black		392	392	428	373	322	19.702828999999998	19.923408999999985	20.425006	19.69055400000001	18.296265999999992
L2__chr1_+_14924160	chr1	14924058	14924281	224	+	14924160	Promoter (<=1kb)	1	14924130	15068152	144023	1	23254	ENST00000361144.9	0	KAZN	0.0427928046879926	3.844549875037033	1	1	0	black		209	226	228	196	202	10.504822999999996	11.486453999999993	10.880614000000003	10.346778999999998	11.477774999999998
L2__chr1_+_150364145	chr1	150364067	150364316	250	+	150364145	Promoter (<=1kb)	1	150364147	150476566	112420	1	23248	ENST00000369068.5	0	RPRD2	-7.335179256723175E-4	4.1437142033658	1	1	0	black		279	236	342	270	229	14.023187999999996	11.994704999999996	16.320916000000008	14.253215000000003	13.011934999999994
L2__chr1_+_150926361	chr1	150926228	150926482	255	+	150926361	Promoter (<=1kb)	1	150926263	150941371	15109	1	9869	ENST00000525956.5	0	SETDB1	0.05849278728108486	3.733664075705958	1	1	0	black		178	189	237	200	167	8.946693000000003	9.605928999999996	11.310112000000005	10.557939000000001	9.489054999999995
L2__chr1_+_154983350	chr1	154983278	154983418	141	+	154983350	Promoter (<=1kb)	1	154983338	154988132	4795	1	80308	ENST00000492620.1	0	FLAD1	0.005845015165465942	5.982586457834439	1	1	0	black		1160	1019	1189	1036	937	58.30431999999998	51.790713000000004	56.74141700000002	54.690098000000006	53.24096800000002
L2__chr1_+_169106321	chr1	169106268	169106454	187	+	169106321	Promoter (<=1kb)	1	169106323	169131777	25455	1	481	ENST00000690184.1	0	ATP1B1	0.0033351364108612416	4.936696441230409	1	1	0	black		500	541	526	473	444	25.131173000000008	27.496345999999992	25.101755999999998	24.969515000000005	25.228378
L2__chr1_+_169795043	chr1	169794973	169795109	137	+	169795043	Promoter (<=1kb)	1	169795040	169854080	59041	1	55732	ENST00000359326.9	0	C1orf112	0.009544558573174556	4.449985650757895	1	1	0	black		369	344	369	334	302	18.546801	17.48381099999999	17.609409000000014	17.631757	17.159843999999993
L2__chr1_+_185045487	chr1	185045289	185045640	352	+	185045487	Promoter (<=1kb)	1	185045526	185101057	55532	1	6045	ENST00000367509.8	0	RNF2	-0.003671958009916057	4.666067746786773	1	1	0	black		413	415	454	361	383	20.758342999999996	21.092384999999982	21.665780000000016	19.05708100000001	21.762326999999992
L2__chr1_+_201982646	chr1	201982589	201982972	384	+	201982646	Promoter (<=1kb)	1	201982648	202006143	23496	1	6051	ENST00000295640.9	0	RNPEP	-0.006679088362770748	5.957224903672728	1	1	0	black		1063	1170	1079	953	970	53.428868999999914	59.46529300000008	51.492006000000025	50.308564000000054	55.11605099999999
L2__chr1_+_202348697	chr1	202348641	202348847	207	+	202348697	Promoter (<=1kb)	1	202348699	202592702	244004	1	4660	ENST00000608999.6	0	PPP1R12B	-0.06291734549561895	3.9689357699879193	1	1	0	black		227	253	276	194	226	11.409547999999996	12.858732999999994	13.171266000000008	10.241197999999997	12.841473999999991
L2__chr1_+_203305517	chr1	203305426	203305648	223	+	203305517	Promoter (<=1kb)	1	203305491	203309569	4079	1	7832	ENST00000475157.1	0	BTG2	-0.006940675581428301	5.347324719674563	1	1	0	black		715	679	737	622	614	35.93757399999997	34.510202000000035	35.171088000000005	32.835180000000015	34.887892
L2__chr1_+_207321676	chr1	207321457	207321839	383	+	207321676	Promoter (<=1kb)	1	207321532	207340766	19235	1	1604	ENST00000367063.6	0	CD55	0.005850339749791163	6.252880204771476	1	1	0	black		1315	1362	1407	1309	1089	66.09498299999997	69.22370100000006	67.14480799999998	69.10168500000002	61.877717999999994
L2__chr1_+_213051256	chr1	213051226	213051390	165	+	213051256	Promoter (<=1kb)	1	213051233	213273464	222232	1	26750	ENST00000543354.5	0	RPS6KC1	0.014884646260147473	4.730079346708347	1	1	0	black		426	421	493	394	394	21.411757000000012	21.397333999999983	23.526937000000018	20.799133000000005	22.387348
L2__chr1_+_21440135	chr1	21440061	21440285	225	+	21440135	Promoter (<=1kb)	1	21440128	21483467	43340	1	84224	ENST00000454000.6	0	NBPF3	-0.06984241687683476	3.9744234533938014	1	1	0	black		252	247	261	214	208	12.666105999999994	12.553778999999999	12.455437000000005	11.296992000000003	11.818701999999991
L2__chr1_+_218285291	chr1	218285238	218285439	202	+	218285291	Promoter (<=1kb)	1	218285293	218337983	52691	1	51018	ENST00000366932.4	0	RRP15	0.007779514867148788	6.353944050734561	1	1	0	black		1501	1390	1496	1375	1202	75.44377700000007	70.64680200000001	71.3920599999999	72.58579500000002	68.29844600000001
L2__chr1_+_220253557	chr1	220253540	220253710	171	+	220253557	Exon (ENST00000404582.2/ENST00000404582.2, exon 1 of 1)	1	220140181	220143344	3164	1	55699	ENST00000467924.1	113359	IARS2	0.007326416584057213	5.232330444557495	1	1	0	black		641	659	649	579	564	32.218163	33.493698000000016	30.971559000000017	30.56521800000002	32.04686100000001
L2__chr1_+_222712565	chr1	222712522	222712626	105	+	222712565	Promoter (<=1kb)	1	222712553	222735196	22644	1	148362	ENST00000612948.4	0	BROX	-0.012962418078465293	4.474605127994052	1	1	0	black		360	376	373	351	292	18.094442	19.110211999999997	17.800296000000007	18.529176000000003	16.591636999999995
L2__chr1_+_222815079	chr1	222814985	222815155	171	+	222815079	Promoter (<=1kb)	1	222815022	222837384	22363	1	84976	ENST00000450784.5	0	DISP1	0.02891813511039207	3.9329365766397184	1	1	0	black		241	236	238	206	219	12.113221999999995	11.994704999999994	11.357833000000003	10.874676000000001	12.443730999999996
L2__chr1_+_22451849	chr1	22451801	22452012	212	+	22451849	Promoter (<=1kb)	1	22451851	22531154	79304	1	9923	ENST00000375647.5	0	ZBTB40	0.015806630377019338	3.7781067930892047	1	1	0	black		204	203	226	190	183	10.253516000000001	10.317481999999995	10.785165000000001	10.030037	10.398184999999993
L2__chr1_+_226940296	chr1	226940228	226940410	183	+	226940296	Promoter (<=1kb)	1	226940286	226987544	47259	1	56997	ENST00000366778.5	0	COQ8A	-0.050523262754249385	4.288920684029061	1	1	0	black		324	337	308	259	286	16.284992999999996	17.128035999999998	14.698369000000005	13.672527999999998	16.25071599999999
L2__chr1_+_228165802	chr1	228165704	228165815	112	+	228165802	Promoter (<=1kb)	1	228165804	228182257	16454	1	200205	ENST00000366711.4	0	IBA57	-0.015335354841663842	4.3483888647495075	1	1	0	black		330	330	347	310	272	16.586571000000003	16.772260999999997	16.559524	16.364802	15.455222999999998
L2__chr1_+_230642503	chr1	230642418	230642607	190	+	230642503	Promoter (<=1kb)	1	230642481	230693982	51502	1	22796	ENST00000366669.9	0	COG2	-0.001040456758464681	4.894169576421252	1	1	0	black		505	489	527	406	477	25.382477000000012	24.853440999999993	25.149482000000017	21.43260800000002	27.103459
L2__chr1_+_232950609	chr1	232950514	232950682	169	+	232950609	Promoter (<=1kb)	1	232950605	232978482	27878	1	84284	ENST00000494689.5	0	NTPCR	0.005533836936790006	4.738755255577676	1	1	0	black		449	460	440	380	409	22.56778700000001	23.379509999999986	20.99766900000001	20.060079000000005	23.239657
L2__chr1_+_235367453	chr1	235367384	235367503	120	+	235367453	Promoter (<=1kb)	1	235367391	235448926	81536	1	6905	ENST00000643125.1	0	TBCE	0.0199183484085623	4.895743787839617	1	1	0	black		526	484	503	482	415	26.437989999999996	24.599317999999997	24.004150000000003	25.444621000000005	23.580578999999993
L2__chr1_+_236523983	chr1	236523866	236524026	161	+	236523983	Promoter (<=1kb)	1	236523873	236544815	20943	1	3964	ENST00000238181.11	0	LGALS8	-0.013592119173361599	4.261964546426976	1	1	0	black		349	288	303	284	260	17.541552	14.637604999999995	14.459761000000007	14.992266000000003	14.773377999999997
L2__chr1_+_244970403	chr1	244970288	244970415	128	+	244970403	Promoter (<=1kb)	1	244970327	245121981	151655	1	84288	ENST00000447569.6	0	EFCAB2	7.687367055937107E-4	3.7406123994182443	1	1	0	black		210	191	215	165	193	10.555086000000001	9.707577999999998	10.260225999999998	8.710296999999999	10.966391
L2__chr1_+_24645983	chr1	24645958	24645989	32	+	24645983	Promoter (2-3kb)	1	24643559	24669508	25950	1	10250	ENST00000596378.1	2399	SRRM1	-0.004863278164783348	4.999793015648381	1	1	0	black		520	545	583	496	462	26.136421000000002	27.699648	27.821905	26.183677000000003	26.251147
L2__chr1_+_26432373	chr1	26432238	26432447	210	+	26432373	Promoter (<=1kb)	1	26432282	26471294	39013	1	79947	ENST00000434391.6	0	DHDDS	-0.00893022854932425	4.875388657272518	1	1	0	black		518	467	518	459	413	26.035892	23.73528799999999	24.719984000000004	24.230459000000014	23.466942000000003
L2__chr1_+_26432888	chr1	26432887	26432906	20	+	26432888	Promoter (<=1kb)	1	26432891	26460144	27254	1	79947	ENST00000430232.5	0	DHDDS	0.05832696914130073	3.8456527148571955	1	1	0	black		219	212	230	212	190	11.007453	10.774909	10.976052000000001	11.191411	10.795926999999999
L2__chr1_+_28329064	chr1	28328898	28329166	269	+	28329064	Promoter (<=1kb)	1	28329002	28335016	6015	1	54797	ENST00000479574.5	0	MED18	-3.0303532920156786E-5	5.253708843308002	1	1	0	black		659	664	661	593	565	33.12287799999999	33.747821000000016	31.544228000000025	31.304280000000013	32.10368300000001
L2__chr1_+_28518251	chr1	28518187	28518343	157	+	28518251	Promoter (<=1kb)	1	28518257	28538164	19908	1	1104	ENST00000373831.7	0	RCC1	-0.006213049845136467	6.644880350385247	1	1	0	black		1805	1758	1852	1593	1551	90.72353300000002	89.35042000000007	88.3810869999999	84.093947	88.12885600000003
L2__chr1_+_28529855	chr1	28529837	28529864	28	+	28529855	Promoter (2-3kb)	1	28531935	28535905	3971	1	1104	ENST00000429051.1	-2071	RCC1	0.0015323879172645626	5.197369117028706	1	1	0	black		667	616	619	546	564	33.52498699999999	31.308225999999998	29.539895	28.823159999999998	32.046856
L2__chr1_+_28553639	chr1	28553618	28553647	30	+	28553639	Promoter (<=1kb)	1	28553672	28565502	11831	1	54952	ENST00000464093.1	-25	TRNAU1AP	0.01090128457150975	3.630763526009875	1	1	0	black		186	182	192	152	176	9.348796	9.250157999999999	9.162617000000001	8.024031	10.000436999999998
L2__chr1_+_28887101	chr1	28887036	28887180	145	+	28887101	Promoter (<=1kb)	1	28887091	29120041	232951	1	2035	ENST00000647103.1	0	EPB41	0.029954656159281882	4.665447519831359	1	1	0	black		429	404	436	376	379	21.562542	20.533313999999997	20.806779000000002	19.848922000000016	21.535038
L2__chr1_+_32072937	chr1	32072895	32073057	163	+	32072937	Promoter (<=1kb)	1	32072935	32091745	18811	1	55116	ENST00000438825.5	0	TMEM39B	-0.03223662201941335	4.963659056832755	1	1	0	black		552	533	529	495	428	27.744811000000016	27.089739999999985	25.244923000000014	26.130888000000013	24.319250000000004
L2__chr1_+_3454663	chr1	3454575	3454813	239	+	3454663	Promoter (<=1kb)	1	3454665	3481113	26449	1	27237	ENST00000378378.9	0	ARHGEF16	0.023209519362844034	3.7373344154729566	1	1	0	black		178	222	210	188	174	8.946686999999999	11.283153999999993	10.021616000000005	9.92446	9.886801999999994
L2__chr1_+_37474578	chr1	37474471	37474594	124	+	37474578	Promoter (<=1kb)	1	37474580	37484360	9781	1	80149	ENST00000640233.1	0	ZC3H12A	-0.023304304446013224	4.197182545268624	1	1	0	black		288	306	302	271	244	14.475551999999999	15.552462	14.412034	14.306004000000001	13.864246999999999
L2__chr1_+_51617090	chr1	51617042	51617169	128	+	51617090	Promoter (<=1kb)	1	51617092	51787966	170875	1	114883	ENST00000435274.6	0	OSBPL9	0.025958939221511226	5.429971148080709	1	1	0	black		774	753	713	678	654	38.903053999999976	38.27125500000002	34.02576300000001	35.79139700000001	37.16071899999999
L2__chr1_+_6206117	chr1	6206035	6206214	180	+	6206117	Promoter (<=1kb)	1	6206119	6221299	15181	1	388591	ENST00000377939.5	0	RNF207	0.04435818852323497	4.188817637111386	1	1	0	black		236	361	275	270	256	11.861908999999999	18.347834999999986	13.123545000000009	14.253218000000002	14.546093999999997
L2__chr1_+_70205722	chr1	70205592	70205764	173	+	70205722	Promoter (<=1kb)	1	70205682	70251617	45936	1	9295	ENST00000370951.5	0	SRSF11	1.0603565162013084E-4	5.646404711821896	1	1	0	black		879	867	898	836	710	44.180600999999946	44.06530900000002	42.854328000000024	44.13216900000002	40.34267400000001
L2__chr1_+_84078077	chr1	84077942	84078326	385	+	84078077	Promoter (<=1kb)	1	84078062	84238498	160437	1	5567	ENST00000370689.6	0	PRKACB	-0.035030285407492916	4.2619596346217445	1	1	0	black		306	303	338	281	258	15.380267999999994	15.39997999999999	16.13003000000001	14.833900000000005	14.659738999999979
L2__chr1_+_84144269	chr1	84144214	84144515	302	+	84144269	Promoter (<=1kb)	1	84144271	84238498	94228	1	5567	ENST00000370685.7	0	PRKACB	-0.053539373015035974	3.7620340413870754	1	1	0	black		221	169	248	178	179	11.107969999999998	8.589427999999993	11.835051000000009	9.396569999999997	10.170907
L2__chr1_+_84160101	chr1	84159928	84160171	244	+	84160101	Intron (ENST00000370689.6/5567, intron 1 of 9)	1	84164317	84204525	40209	1	5567	ENST00000370684.5	-4146	PRKACB	-0.0028982043472021136	3.778805852127432	1	1	0	black		204	215	217	185	185	10.253515	10.927379999999992	10.355668000000001	9.766093000000001	10.511826999999995
L2__chr1_+_89995149	chr1	89995051	89995257	207	+	89995149	Promoter (<=1kb)	1	89995110	90035533	40424	1	284695	ENST00000340281.9	0	ZNF326	0.006923410517598165	5.015871203690431	1	1	0	black		558	530	574	499	475	28.04638400000001	26.937266999999988	27.392412000000018	26.34204600000001	26.989822
L2__chr1_+_966480	chr1	966405	966544	140	+	966480	Promoter (<=1kb)	1	966482	975865	9384	1	84069	ENST00000379410.8	0	PLEKHN1	-0.054016567169816586	3.79473324745156	1	1	0	black		208	198	249	201	167	10.454562000000001	10.063353999999999	11.882773000000004	10.610725000000002	9.489051999999997
L2__chr1_+_99850124	chr1	99850041	99850295	255	+	99850124	Promoter (<=1kb)	1	99850361	99924020	73660	1	178	ENST00000361915.8	-66	AGL	0.009633408805353866	4.8592201168277045	1	1	0	black		523	438	517	453	415	26.287202999999998	22.26136199999998	24.672263000000015	23.91372800000002	23.580582000000007
L2__chr10_-_103917655	chr10	103917627	103917822	196	-	103917655	Promoter (<=1kb)	10	103882555	103917669	35115	2	79991	ENST00000369764.1	0	STN1	-0.05020895340017262	3.742170828399379	1	1	0	black		205	207	213	180	172	10.303776999999991	10.520779999999995	10.164781000000007	9.502142000000001	9.773161
L2__chr10_-_118046690	chr10	118046569	118046761	193	-	118046690	Promoter (<=1kb)	10	118004948	118046592	41645	2	22841	ENST00000369199.5	0	RAB11FIP2	0.04374431840995374	4.045734375387142	1	1	0	black		267	282	229	222	246	13.420034999999997	14.332654999999997	10.928335000000002	11.719310000000004	13.977886999999992
L2__chr10_-_119872843	chr10	119872558	119873002	445	-	119872843	Promoter (<=1kb)	10	119829404	119872754	43351	2	79892	ENST00000360003.7	0	MCMBP	9.307780587067282E-4	7.694367876058683	1	1	0	black		3689	3699	3932	3466	3146	185.41780100000014	188.00182500000008	187.64276899999976	182.96899899999977	178.75782599999997
L2__chr10_-_121974794	chr10	121974664	121974845	182	-	121974794	Promoter (<=1kb)	10	121965343	121974807	9465	2	54780	ENST00000464321.5	0	NSMCE4A	-0.0376777597565604	3.8121027125716758	1	1	0	black		216	234	209	206	170	10.856661999999996	11.893057999999996	9.973894000000001	10.874674000000002	9.659515999999998
L2__chr10_-_125668093	chr10	125668074	125668094	21	-	125668093	Intron (ENST00000532135.5/387718, intron 1 of 3)	10	125576522	125683106	106585	2	387718	ENST00000532135.5	15032	TEX36	-0.08111249951982227	3.6262635002287076	1	1	0	black		195	166	212	145	169	9.801159	8.436956	10.117055	7.654502	9.602693
L2__chr10_-_128102730	chr10	128102605	128102864	260	-	128102730	Promoter (<=1kb)	10	128101484	128103128	1645	2	4288	ENST00000464771.1	523	MKI67	0.03812298275112693	3.671922765820781	1	1	0	black		206	196	172	152	191	10.354033999999997	9.961701999999995	8.208182000000003	8.024037999999997	10.852756999999995
L2__chr10_-_128107594	chr10	128107378	128108402	1025	-	128107594	Exon (ENST00000368653.7/4288, exon 12 of 14)	10	128111520	128112449	930	2	4288	ENST00000484853.1	5071	MKI67	-0.024706725996507136	3.8885371612360164	1	1	0	black		231	264	203	227	176	11.610578999999998	13.417800999999974	9.687566000000007	11.983267999999995	10.00045799999999
L2__chr10_-_14954096	chr10	14953999	14954143	145	-	14954096	Promoter (<=1kb)	10	14904613	14954096	49484	2	64421	ENST00000378278.7	0	DCLRE1C	0.02011071163172379	3.8817421028621775	1	1	0	black		226	224	238	223	185	11.359285999999999	11.384804999999998	11.357831000000004	11.772102000000002	10.511827
L2__chr10_-_15371299	chr10	15370981	15371406	426	-	15371299	Promoter (<=1kb)	10	15211643	15371289	159647	2	221061	ENST00000378116.9	0	FAM171A1	-0.029861483759257762	3.7504502964170507	1	1	0	black		204	237	183	175	182	10.253504000000001	12.045525999999988	8.733126000000002	9.238203999999996	10.341379999999988
L2__chr10_-_35090584	chr10	35090547	35090677	131	-	35090584	Promoter (<=1kb)	10	35008504	35090595	82092	2	8453	ENST00000626172.3	0	CUL2	-0.02986391623599743	4.886456706852664	1	1	0	black		553	484	485	438	432	27.795073999999993	24.599313999999996	23.145159000000014	23.121883000000018	24.54652999999999
L2__chr10_-_43397267	chr10	43397184	43397405	222	-	43397267	Promoter (<=1kb)	10	43385617	43397346	11730	2	3185	ENST00000544000.5	0	HNRNPF	-0.03250410505371738	4.246106196560948	1	1	0	black		304	323	306	279	254	15.279746999999992	16.416479999999996	14.602926000000013	14.728317000000004	14.432457999999983
L2__chr10_-_45972413	chr10	45972345	45972461	117	-	45972413	Promoter (<=1kb)	10	45862609	45972422	109814	2	728407	ENST00000688192.1	0	PARGP1	0.02913907391733634	4.028181331112225	1	1	0	black		272	246	254	251	210	13.671350999999996	12.502953999999999	12.121384000000004	13.250210000000004	11.932342999999996
L2__chr10_-_59709756	chr10	59709638	59709960	323	-	59709756	Promoter (<=1kb)	10	59650764	59709850	59087	2	220963	ENST00000395348.8	0	SLC16A9	0.07661137618626306	3.710589774908854	1	1	0	black		195	205	187	187	175	9.801145000000002	10.41912699999999	8.924013000000004	9.871674999999998	9.943619999999994
L2__chr10_-_73874554	chr10	73874467	73874634	168	-	73874554	Promoter (<=1kb)	10	73812501	73874519	62019	2	818	ENST00000351293.7	0	CAMK2G	0.02963462904031938	4.2204314036447945	1	1	0	black		281	320	298	276	260	14.123716999999996	16.264006	14.221151000000008	14.569951999999999	14.773377999999994
L2__chr10_-_89251775	chr10	89251765	89252008	244	-	89251775	Promoter (<=1kb)	10	89213572	89251775	38204	2	3988	ENST00000336233.10	0	LIPA	-0.01896489501707853	4.560473151009589	1	1	0	black		392	358	439	345	338	19.702834000000003	18.195360000000004	20.94994800000002	18.212447000000022	19.20539199999999
L2__chr10_-_92574042	chr10	92573938	92574170	233	-	92574042	Promoter (<=1kb)	10	92451684	92574076	122393	2	3416	ENST00000650060.1	0	IDE	-0.009188284005583976	5.6785914206769235	1	1	0	black		862	865	990	792	780	43.32613299999997	43.96365900000003	47.24475100000002	41.809423	44.32012400000001
L2__chr10_-_99620430	chr10	99620075	99620503	429	-	99620430	Promoter (<=1kb)	10	99610522	99620147	9626	2	81894	ENST00000434701.5	0	SLC25A28	0.003836598048312528	4.6184528077257605	1	1	0	black		428	403	401	380	342	21.512279000000007	20.482487999999993	19.136513	20.060087000000014	19.432677999999996
L2__chr10_+_100535941	chr10	100535895	100536040	146	+	100535941	Promoter (<=1kb)	10	100535915	100545968	10054	1	55662	ENST00000526476.5	0	HIF1AN	-0.0028643868127416427	6.305912876668246	1	1	0	black		1371	1504	1371	1236	1237	68.90967800000003	76.44085900000006	65.42681299999995	65.24803400000002	70.287164
L2__chr10_+_102065401	chr10	102065197	102065548	352	+	102065401	Promoter (<=1kb)	10	102065349	102068036	2688	1	79803	ENST00000299238.7	0	HPS6	-0.009887470428442928	4.667466364446768	1	1	0	black		408	414	464	377	367	20.507025000000002	21.041557999999984	22.142997000000022	19.90171300000002	20.853187000000013
L2__chr10_+_102918291	chr10	102918231	102918367	137	+	102918291	Promoter (<=1kb)	10	102898649	102918335	19687	2	107984265	ENST00000652934.1	0	LOC107984265	-0.0077350222743677215	3.902000618020423	1	1	0	black		248	229	227	183	224	12.465053999999997	11.638927999999995	10.832890000000006	9.660516	12.727838999999994
L2__chr10_+_119726083	chr10	119725991	119726206	216	+	119726083	Promoter (<=1kb)	10	119726042	119829130	103089	1	22876	ENST00000649297.1	0	INPP5F	-0.0014935594767207525	4.359835207926955	1	1	0	black		342	326	344	291	298	17.189719000000004	16.568958999999996	16.416363000000008	15.361799000000003	16.932565999999987
L2__chr10_+_122112883	chr10	122112679	122113115	437	+	122112883	Promoter (<=1kb)	10	122113030	122210569	97540	1	10579	ENST00000493951.5	0	TACC2	0.011373440470550899	4.532410996780118	1	1	0	black		376	353	425	340	337	18.898627999999995	17.94123199999999	20.28184300000002	17.948501000000018	19.148572999999985
L2__chr10_+_13586963	chr10	13586912	13587097	186	+	13586963	Promoter (<=1kb)	10	13586939	13614060	27122	1	8559	ENST00000417658.5	0	PRPF18	0.01073225430318546	5.572641579390603	1	1	0	black		867	803	828	740	728	43.577450999999975	40.812503	39.513792000000024	39.06435900000002	41.365449000000005
L2__chr10_+_27504310	chr10	27504070	27504440	371	+	27504310	Promoter (<=1kb)	10	27504174	27542237	38064	1	22931	ENST00000611151.5	0	RAB18	-3.470079415336983E-4	6.558410225492329	1	1	0	black		1715	1599	1773	1484	1479	86.19991800000004	81.26923500000014	84.61105099999988	78.339879	84.03777600000005
L2__chr10_+_42782799	chr10	42782757	42782887	131	+	42782799	Promoter (<=1kb)	10	42782795	42834937	52143	1	9790	ENST00000374518.6	0	BMS1	-9.485160026420046E-4	6.552978587531532	1	1	0	black		1738	1666	1658	1522	1432	87.35595800000007	84.67452000000003	79.12301699999995	80.34587900000002	81.36719700000003
L2__chr10_+_42784359	chr10	42784359	42784374	16	+	42784359	Promoter (1-2kb)	10	42782795	42834937	52143	1	9790	ENST00000374518.6	1564	BMS1	0.02087447445128658	4.1576023028060005	1	1	0	black		318	258	282	259	249	15.983425999999998	13.112860999999997	13.457594	13.672526000000001	14.148344999999999
L2__chr10_+_45727236	chr10	45727192	45727317	126	+	45727236	Promoter (<=1kb)	10	45727200	45792961	65762	1	253725	ENST00000359860.7	0	WASHC2C	0.0062125187805089225	4.1049842006736	1	1	0	black		266	285	275	244	240	13.369776999999997	14.485131999999998	13.123546000000012	12.880685000000001	13.636965999999992
L2__chr10_+_58335004	chr10	58334902	58335076	175	+	58335004	Promoter (<=1kb)	10	58334979	58370751	35773	1	7321	ENST00000615793.1	0	UBE2D1	-0.01163824994873869	5.520489383938652	1	1	0	black		771	767	886	748	655	38.752261999999966	38.98280200000001	42.28166600000002	39.48667400000001	37.21754
L2__chr10_+_65570508	chr10	65570435	65570608	174	+	65570508	Promoter (<=1kb)	10	65570446	65698274	127829	1	101928913	ENST00000669518.1	0	LINC01515	-0.013317448667070929	3.7190147032199157	1	1	0	black		218	185	204	168	182	10.957187999999997	9.402628999999997	9.735285000000001	8.868668999999999	10.341359999999996
L2__chr10_+_73911130	chr10	73911064	73911193	130	+	73911130	Promoter (<=1kb)	10	73911104	73917496	6393	1	5328	ENST00000446342.5	0	PLAU	-0.0063886861432733665	6.022145873358231	1	1	0	black		1170	1099	1206	1069	951	58.80694399999996	55.85672000000001	57.55269200000001	56.432159000000006	54.03645699999999
L2__chr10_+_74826598	chr10	74826505	74826673	169	+	74826598	Promoter (<=1kb)	10	74826552	75022063	195512	1	23522	ENST00000649657.1	0	KAT6B	0.009230333960479514	3.7155713340682768	1	1	0	black		202	172	229	178	175	10.152989999999997	8.741903999999996	10.928334000000003	9.396566	9.943617999999997
L2__chr10_+_75210830	chr10	75210489	75210894	406	+	75210830	Promoter (<=1kb)	10	75210645	75220970	10326	1	7417	ENST00000344036.8	0	VDAC2	9.890376065889962E-4	8.001681654350042	1	1	0	black		4650	4513	4874	4212	3981	233.71990700000006	229.3734020000001	232.59686299999987	222.35009799999992	226.20308500000016
L2__chr10_+_78035537	chr10	78035509	78035596	88	+	78035537	Promoter (<=1kb)	10	78035566	78040697	5132	1	6229	ENST00000645195.1	0	RPS24	-0.028348119813468995	3.7063135671825167	1	1	0	black		179	231	192	164	180	8.996955	11.740581999999996	9.162618	8.65751	10.227719
L2__chr10_+_86756617	chr10	86756459	86756684	226	+	86756617	Promoter (<=1kb)	10	86756601	86932825	176225	1	657	ENST00000638429.1	0	BMPR1A	-0.04976042002242673	4.413871631376079	1	1	0	black		348	389	330	302	300	17.491291999999998	19.77093299999999	15.74825600000001	15.942483000000003	17.046204999999993
L2__chr10_+_92848518	chr10	92848448	92848541	94	+	92848518	Promoter (<=1kb)	10	92848468	93059493	211026	1	54536	ENST00000443748.6	0	EXOC6	-0.019462212499642747	3.890939892469028	1	1	0	black		230	240	230	204	199	11.560331999999995	12.198006999999997	10.976054000000003	10.769094000000003	11.307315999999995
L2__chr10_+_93496637	chr10	93496539	93496880	342	+	93496637	Promoter (<=1kb)	10	93496612	93529092	32481	1	55165	ENST00000371485.8	0	CEP55	-0.006054195656693964	6.619029677399533	1	1	0	black		1759	1774	1781	1605	1485	88.41146700000004	90.1636190000001	84.99282799999982	84.72742600000007	84.37869500000002
L2__chr10_+_97446176	chr10	97446112	97446320	209	+	97446176	Promoter (<=1kb)	10	97446170	97457366	11197	1	84287	ENST00000370854.7	0	ZDHHC16	-0.03261082802098558	4.800294055298654	1	1	0	black		444	479	507	403	411	22.316475000000004	24.345191999999983	24.195043000000016	21.27424100000001	23.35329999999999
L2__chr10_+_99732263	chr10	99732141	99732439	299	+	99732263	Promoter (<=1kb)	10	99732234	99756134	23901	1	51076	ENST00000370476.10	0	CUTC	0.01764592732292912	5.605741106794918	1	1	0	black		869	819	867	801	710	43.67797599999994	41.625701000000014	41.37495200000003	42.284528	40.342681000000006
L2__chr11_-_10294219	chr11	10294087	10294248	162	-	10294219	Promoter (<=1kb)	11	9776776	10294221	517446	2	81846	ENST00000692716.1	0	SBF2	-0.020090186051665352	5.0113645439057874	1	1	0	black		593	531	543	482	477	29.805567000000003	26.988095999999995	25.913026000000002	25.444623000000007	27.103460000000002
L2__chr11_-_107457825	chr11	107457748	107457889	142	-	107457825	Promoter (<=1kb)	11	107326360	107457825	131466	2	143884	ENST00000282251.10	0	CWF19L2	0.004083938182045651	4.478629132753343	1	1	0	black		383	345	380	345	304	19.250473999999997	17.534637999999994	18.134351000000002	18.212442000000006	17.273483999999996
L2__chr11_-_107565737	chr11	107565657	107565772	116	-	107565737	Promoter (<=1kb)	11	107502727	107565735	63009	2	91801	ENST00000428149.7	0	ALKBH8	-0.053103264225901815	3.7530028692765494	1	1	0	black		217	203	211	171	183	10.906921999999998	10.317478999999999	10.069336	9.027035999999999	10.398183999999997
L2__chr11_-_110296612	chr11	110296490	110296750	261	-	110296612	Promoter (<=1kb)	11	109864295	110296612	432318	2	5962	ENST00000645527.1	0	RDX	-0.01014651639903897	5.6498408442133	1	1	0	black		891	804	967	776	763	44.78374799999997	40.86333000000002	46.14714500000002	40.96478800000002	43.354174000000015
L2__chr11_-_116772987	chr11	116772898	116773069	172	-	116772987	Promoter (<=1kb)	11	116748170	116772987	24818	2	84811	ENST00000375445.7	0	BUD13	-0.019973719900060815	4.471798708572928	1	1	0	black		382	369	357	297	339	19.200211999999997	18.754435999999988	17.036747000000002	15.678536000000001	19.262214999999998
L2__chr11_-_118790969	chr11	118790863	118791041	179	-	118790969	Promoter (<=1kb)	11	118747766	118790948	43183	2	1656	ENST00000620157.4	0	DDX6	0.005383416478956841	5.143664119057518	1	1	0	black		619	564	646	546	524	31.112389	28.665318999999986	30.828395000000008	28.823162000000007	29.774036000000002
L2__chr11_-_124800404	chr11	124800341	124800436	96	-	124800404	Promoter (<=1kb)	11	124800424	124806732	6309	1	100507283	ENST00000653593.1	0	MSANTD2-AS1	-0.0454491604967428	4.014049262030883	1	1	0	black		289	252	237	233	208	14.525815	12.807907999999996	11.310107000000002	12.299995000000001	11.818699999999993
L2__chr11_-_129279502	chr11	129279254	129279671	418	-	129279502	Promoter (<=1kb)	11	129066744	129279324	212581	2	9743	ENST00000525234.1	0	ARHGAP32	-0.03581601773825886	3.652410660154242	1	1	0	black		233	195	147	174	155	11.711116999999996	9.910874999999992	7.015134000000001	9.185416999999998	8.807216000000002
L2__chr11_-_130916475	chr11	130916394	130916521	128	-	130916475	Promoter (<=1kb)	11	130866250	130916479	50230	2	399979	ENST00000265909.9	0	SNX19	-0.019315232342551985	4.756731867889814	1	1	0	black		457	420	503	418	376	22.96989	21.346512999999995	24.00415300000001	22.06608700000001	21.364569000000007
L2__chr11_-_134223967	chr11	134223909	134224033	125	-	134223967	Promoter (<=1kb)	11	134150113	134223967	73855	2	23310	ENST00000534548.7	0	NCAPD3	-0.0018542591243724685	5.973222272034864	1	1	0	black		1145	1107	1095	963	986	57.55038399999995	56.26331800000003	52.25555500000002	50.83645200000003	56.02517700000001
L2__chr11_-_18106067	chr11	18105965	18106157	193	-	18106067	Promoter (<=1kb)	11	18080292	18106082	25791	2	113174	ENST00000524803.6	0	SAAL1	-0.004683300502009476	5.360105476165285	1	1	0	black		683	743	722	645	605	34.32917699999998	37.76300100000002	34.45526200000001	34.049337	34.376506000000006
L2__chr11_-_36510269	chr11	36510226	36510316	91	-	36510269	Promoter (<=1kb)	11	36483769	36510272	26504	2	7189	ENST00000526995.6	0	TRAF6	-0.07334625017827894	4.08059365456825	1	1	0	black		277	288	262	249	211	13.922664999999997	14.637609	12.503156000000002	13.144630999999999	11.989161999999995
L2__chr11_-_407145	chr11	407037	407204	168	-	407145	Promoter (<=1kb)	11	405716	407135	1420	2	59307	ENST00000526395.5	0	SIGIRR	-0.02620297288429445	4.082938360081197	1	1	0	black		268	261	291	250	220	13.470306999999996	13.265331999999994	13.887095000000006	13.197417000000005	12.50055099999999
L2__chr11_-_46121202	chr11	46120914	46121253	340	-	46121202	Promoter (<=1kb)	11	45932566	46121178	188613	2	51317	ENST00000323180.10	0	PHF21A	0.031111968841409432	3.7263966328143177	1	1	0	black		205	198	200	188	172	10.303771999999997	10.063352999999994	9.544399000000002	9.924463000000001	9.773162999999991
L2__chr11_-_46696156	chr11	46696144	46696158	15	-	46696156	Promoter (<=1kb)	11	46679217	46696099	16883	2	392	ENST00000528837.5	-59	ARHGAP1	0.031576333244952064	3.885795225333068	1	1	0	black		224	227	237	220	191	11.258766	11.537285	11.310105	11.613728	10.852747999999998
L2__chr11_-_47186437	chr11	47186375	47186515	141	-	47186437	Promoter (<=1kb)	11	47177522	47186434	8913	2	29763	ENST00000298838.11	0	PACSIN3	0.002241481391975422	4.564893281754016	1	1	0	black		392	405	386	356	336	19.70283700000001	20.584135999999997	18.420683000000007	18.793123000000005	19.091749999999998
L2__chr11_-_57712215	chr11	57712143	57712353	211	-	57712215	Promoter (<=1kb)	11	57703710	57712215	8506	2	219541	ENST00000431606.5	0	MED19	-0.015827701047713496	5.619034423702305	1	1	0	black		862	876	864	780	723	43.32614299999993	44.52273200000004	41.23178200000002	41.17594500000003	41.081345
L2__chr11_-_61333067	chr11	61332926	61333227	302	-	61333067	Promoter (<=1kb)	11	61299451	61333105	33655	2	1642	ENST00000301764.12	0	DDB1	-0.0044451934292711204	7.5446336679233665	1	1	0	black		3424	3302	3478	3003	2929	172.09827500000023	167.82428300000012	165.9769959999997	158.5273849999998	166.42774500000013
L2__chr11_-_61361882	chr11	61361835	61361933	99	-	61361882	Promoter (<=1kb)	11	61348805	61361882	13078	2	220002	ENST00000294072.9	0	CYB561A3	-0.018970702546428943	4.317840909411339	1	1	0	black		322	343	318	282	284	16.184474	17.432987999999995	15.175587999999998	14.886690000000002	16.137069999999994
L2__chr11_-_61581074	chr11	61580980	61581254	275	-	61581074	Promoter (<=1kb)	11	61513714	61581076	67363	2	9066	ENST00000539008.6	0	SYT7	0.014018472575820947	4.060444331458301	1	1	0	black		258	280	257	227	241	12.967676999999993	14.231005999999994	12.264552000000004	11.983261000000004	13.693788999999981
L2__chr11_-_62792005	chr11	62791919	62792040	122	-	62792005	Promoter (<=1kb)	11	62771661	62791992	20332	2	79064	ENST00000528367.1	0	TMEM223	-0.004797966890845477	4.600570841962558	1	1	0	black		371	444	403	393	318	18.647327000000004	22.566315	19.231955000000003	20.746344000000004	18.068976000000006
L2__chr11_-_64917209	chr11	64917142	64917264	123	-	64917209	Promoter (<=1kb)	11	64894546	64917209	22664	2	23130	ENST00000377264.8	0	ATG2A	-0.01791809823867799	3.6446281835443477	1	1	0	black		211	185	174	183	147	10.605353	9.402631999999997	8.303623000000002	9.660511	8.352641
L2__chr11_-_65117673	chr11	65117363	65117790	428	-	65117673	Promoter (<=1kb)	11	65116403	65117701	1299	2	741	ENST00000310597.6	0	ZNHIT2	0.01873613623098457	4.379192072936582	1	1	0	black		339	344	338	297	306	17.038927000000005	17.48380699999999	16.130033000000005	15.678543000000001	17.387130999999997
L2__chr11_-_67353534	chr11	67353229	67353639	411	-	67353534	Promoter (<=1kb)	11	67350772	67353546	2775	2	57804	ENST00000312419.8	0	POLD4	0.014452085742384952	5.012099262315199	1	1	0	black		549	516	590	480	493	27.59402100000002	26.22571299999999	28.15596800000002	25.33904700000001	28.012598000000004
L2__chr11_-_72111496	chr11	72111471	72111497	27	-	72111496	Promoter (<=1kb)	11	72108818	72111497	2680	2	25906	ENST00000538117.5	0	ANAPC15	-0.006045743830189707	3.9594131846266207	1	1	0	black		260	243	234	210	218	13.06821	12.350484999999999	11.16694	11.085831	12.386904000000001
L2__chr11_-_72781908	chr11	72781697	72781959	263	-	72781908	Promoter (<=1kb)	11	72754893	72781842	26950	2	10809	ENST00000545082.5	0	STARD10	0.012470357179925853	4.812124191416799	1	1	0	black		476	515	430	412	425	23.92487000000001	26.174892999999994	20.520449000000006	21.749351999999995	24.148784
L2__chr11_-_76381132	chr11	76380986	76381244	259	-	76381132	Promoter (<=1kb)	11	76349956	76381132	31177	2	5612	ENST00000260045.8	0	THAP12	-0.013992983493853875	5.014290598625737	1	1	0	black		587	550	530	476	487	29.503989000000008	27.95376699999999	25.292648000000014	25.12789200000002	27.671674000000003
L2__chr11_-_804466	chr11	804324	804490	167	-	804466	Promoter (<=1kb)	11	799184	804469	5286	2	55367	ENST00000411829.6	0	PIDD1	-0.05090520477003609	4.077521479050876	1	1	0	black		274	256	292	260	204	13.771880000000001	13.01121	13.934814000000001	13.725321	11.591417999999999
L2__chr11_-_908647	chr11	908635	908659	25	-	908647	Promoter (<=1kb)	11	883146	908659	25514	2	66005	ENST00000531859.5	0	CHID1	-0.006076257092850013	3.836970787663304	1	1	0	black		201	218	250	199	189	10.10273	11.079858999999999	11.930491000000002	10.505146	10.739106
L2__chr11_+_10751276	chr11	10751183	10751396	214	+	10751276	Promoter (<=1kb)	11	10751246	10779746	28501	1	9646	ENST00000361367.7	0	CTR9	0.0038489072675766053	5.934862588424243	1	1	0	black		1126	1031	1096	1002	903	56.595396999999934	52.400612000000024	52.30328100000004	52.89525300000003	51.30907000000002
L2__chr11_+_111602436	chr11	111602370	111602574	205	+	111602436	Promoter (<=1kb)	11	111602449	111730855	128407	1	23235	ENST00000304987.4	0	SIK2	0.015744287005127103	5.1349134256971976	1	1	0	black		585	629	595	520	546	29.40346900000003	31.96894699999999	28.394573000000005	27.450631000000012	31.024089999999998
L2__chr11_+_121024121	chr11	121024035	121024181	147	+	121024121	Promoter (<=1kb)	11	121024125	121110722	86598	1	116804918	ENST00000644541.1	0	TBCEL-TECTA	-0.023092688660980455	4.314023505061825	1	1	0	black		321	330	331	262	300	16.134209000000002	16.772257999999994	15.795974000000006	13.830899	17.046200999999996
L2__chr11_+_121292769	chr11	121292623	121292917	295	+	121292769	Promoter (<=1kb)	11	121292681	121304925	12245	1	6309	ENST00000534455.5	0	SC5D	-0.014899870984040088	5.367821248252976	1	1	0	black		646	756	766	665	588	32.46947	38.423726000000016	36.555033000000016	35.10513200000002	33.410554999999995
L2__chr11_+_126304060	chr11	126304019	126304159	141	+	126304060	Promoter (<=1kb)	11	126304060	126350005	45946	1	28960	ENST00000263579.5	0	DCPS	-0.02000763168765281	4.201240862640666	1	1	0	black		303	296	299	281	237	15.229490999999998	15.044210999999999	14.268868000000003	14.833902000000002	13.466497999999994
L2__chr11_+_134253566	chr11	134253493	134253635	143	+	134253566	Promoter (<=1kb)	11	134253548	134262958	9411	1	27034	ENST00000526026.5	0	ACAD8	-0.01577261531758667	3.9453932018283724	1	1	0	black		275	221	235	215	207	13.822142999999999	11.232330000000003	11.214666000000003	11.349780000000003	11.761880999999994
L2__chr11_+_2402292	chr11	2402289	2402303	15	+	2402292	Promoter (<=1kb)	11	2402293	2403875	1583	1	10078	ENST00000451491.2	0	TSSC4	0.03453859097829564	4.18487771834286	1	1	0	black		336	274	262	251	270	16.888148	13.926061999999998	12.503155000000003	13.250207	15.341579999999997
L2__chr11_+_28110299	chr11	28110231	28110371	141	+	28110299	Promoter (<=1kb)	11	28110312	28333507	223196	1	196074	ENST00000303459.10	0	METTL15	-0.026656577935648317	4.5868573556472425	1	1	0	black		421	392	400	356	339	21.160446	19.923411999999992	19.088792	18.793126000000004	19.262207000000007
L2__chr11_+_3808558	chr11	3808511	3808652	142	+	3808558	Promoter (<=1kb)	11	3808541	3825068	16528	1	27315	ENST00000525937.1	0	PGAP2	-0.013218998145709081	3.7463613017030535	1	1	0	black		208	170	245	185	174	10.454559999999995	8.640251999999998	11.691886000000006	9.766093000000003	9.886799999999994
L2__chr11_+_394207	chr11	394091	394491	401	+	394207	Promoter (<=1kb)	11	394145	397438	3294	1	11187	ENST00000528036.5	0	PKP3	0.0011416706425337827	6.3686729263278306	1	1	0	black		1484	1489	1465	1231	1355	74.58931600000003	75.6784820000001	69.9126859999999	64.98409300000004	76.99200799999998
L2__chr11_+_43358941	chr11	43358850	43359026	177	+	43358941	Promoter (<=1kb)	11	43358920	43494931	136012	1	55761	ENST00000039989.9	0	TTC17	0.026731123519725085	4.60293614204388	1	1	0	black		414	368	430	373	347	20.808605000000007	18.703612999999997	20.520447000000008	19.690551000000017	19.716776999999993
L2__chr11_+_57460526	chr11	57460430	57460588	159	+	57460526	Promoter (<=1kb)	11	57460528	57477534	17007	1	349667	ENST00000335099.8	0	RTN4RL2	0.05641401448964385	3.8960067863949055	1	1	0	black		245	225	218	213	205	12.314268999999996	11.435628999999997	10.403393000000007	11.244203999999998	11.648239999999992
L2__chr11_+_60924475	chr11	60924375	60924570	196	+	60924475	Promoter (<=1kb)	11	60924460	60937159	12700	1	54972	ENST00000453848.7	0	TMEM132A	0.018761963400501343	5.464389655999209	1	1	0	black		768	805	728	668	692	38.601474999999944	40.914154000000025	34.741593000000016	35.26350400000001	39.319905
L2__chr11_+_62771394	chr11	62771281	62771461	181	+	62771394	Promoter (<=1kb)	11	62771357	62776387	5031	1	10629	ENST00000526261.1	0	TAF6L	0.01783401484306309	4.1544687004391605	1	1	0	black		275	286	296	285	223	13.822138999999995	14.535957	14.125707000000006	15.045058000000004	12.67101199999999
L2__chr11_+_63939000	chr11	63938916	63939058	143	+	63939000	Promoter (<=1kb)	11	63938959	63957319	18361	1	79829	ENST00000338447.10	0	NAA40	-0.006784633221426919	4.3520310107626825	1	1	0	black		337	317	354	301	284	16.938402999999997	16.111532999999994	16.893578000000012	15.889695000000001	16.137075999999997
L2__chr11_+_64305522	chr11	64305457	64305699	243	+	64305522	Promoter (<=1kb)	11	64305497	64316738	11242	1	2101	ENST00000406310.6	0	ESRRA	-0.006402058093016745	5.43286545738276	1	1	0	black		771	751	744	660	656	38.752264999999944	38.16959800000002	35.50514600000001	34.84118500000002	37.274363
L2__chr11_+_64318203	chr11	64318003	64318348	346	+	64318203	Promoter (<=1kb)	11	64318121	64321811	3691	1	25824	ENST00000265462.9	0	PRDX5	-0.0012971555612371942	8.7155586977772	1	1	0	black		7553	7782	7765	6641	6811	379.63151899999946	395.52047099999976	370.56105400000047	350.57619700000004	387.0055569999996
L2__chr11_+_6481499	chr11	6481407	6481599	193	+	6481499	Promoter (<=1kb)	11	6474683	6481479	6797	2	23647	ENST00000614314.4	0	ARFIP2	-0.003459672239249801	5.672871565415301	1	1	0	black		924	876	897	772	796	46.44240199999995	44.522732000000026	42.80660600000003	40.75362700000001	45.22925300000002
L2__chr11_+_65027437	chr11	65027356	65027531	176	+	65027437	Promoter (<=1kb)	11	65027439	65040572	13134	1	29907	ENST00000377244.8	0	SNX15	-0.04359577170757299	3.760859563621532	1	1	0	black		205	222	206	190	169	10.303774999999998	11.283155999999998	9.830728000000002	10.030042000000002	9.602698999999992
L2__chr11_+_65314864	chr11	65314799	65314924	126	+	65314864	Promoter (<=1kb)	11	65314866	65322417	7552	1	10435	ENST00000279249.3	0	CDC42EP2	-2.4779881712589383E-4	4.518546735444092	1	1	0	black		366	363	416	327	339	18.396015999999992	18.449486	19.852342000000004	17.262229000000012	19.262207999999994
L2__chr11_+_65455284	chr11	65455200	65455296	97	+	65455284	Promoter (<=1kb)	11	65455257	65456871	1615	1	101927789	ENST00000637245.2	0	LOC101927789	0.020434085955382514	4.371794949283774	1	1	0	black		323	302	393	310	291	16.234736	15.34916	18.754734	16.364802	16.534816
L2__chr11_+_66482189	chr11	66482164	66482200	37	+	66482189	Promoter (<=1kb)	11	66482071	66487943	5873	1	10072	ENST00000531354.2	93	DPP3	-0.007938764308035806	5.644631042177395	1	1	0	black		889	851	907	793	743	44.683228	43.25211100000001	43.283822	41.862209	42.217753
L2__chr11_+_66856555	chr11	66856398	66856867	470	+	66856555	Promoter (<=1kb)	11	66856647	66857790	1144	1	78999	ENST00000531590.1	0	LRFN4	0.0163258376509221	4.030080425395171	1	1	0	black		254	262	260	233	225	12.766620999999992	13.316150999999984	12.407720000000008	12.300001999999997	12.784661999999981
L2__chr11_+_71787512	chr11	71787473	71787653	181	+	71787512	Promoter (<=1kb)	11	71787480	71801239	13760	1	55199	ENST00000687021.1	0	FAM86C1P	0.04784949714295098	3.831510305792571	1	1	0	black		221	227	206	214	182	11.107974999999998	11.537282999999995	9.830728000000004	11.296991000000004	10.341362999999994
L2__chr11_+_73376425	chr11	73376320	73376457	138	+	73376425	Promoter (<=1kb)	11	73376399	73397474	21076	1	84957	ENST00000064780.7	0	RELT	-0.04335558169560333	3.738415068503658	1	1	0	black		182	207	234	209	145	9.147744	10.520782999999998	11.166943000000002	11.033045	8.239003
L2__chr11_+_77821142	chr11	77821088	77821212	125	+	77821142	Promoter (<=1kb)	11	77821109	77918432	97324	1	28971	ENST00000532481.5	0	AAMDC	-0.053455506083947724	3.7677362647846215	1	1	0	black		218	204	217	183	176	10.957185999999997	10.368305999999995	10.355669000000008	9.660515	10.000441999999994
L2__chr11_+_9461010	chr11	9460951	9461082	132	+	9461010	Promoter (<=1kb)	11	9460976	9527613	66638	1	7702	ENST00000530463.5	0	ZNF143	-0.001666404999315012	4.717950587378408	1	1	0	black		448	427	457	425	353	22.517531	21.70228999999999	21.808939000000006	22.435614000000008	20.05769600000001
L2__chr11_+_95790537	chr11	95790443	95790647	205	+	95790537	Promoter (<=1kb)	11	95790461	95832691	42231	1	9702	ENST00000325486.9	0	CEP57	0.013488678136779396	5.039908396047744	1	1	0	black		558	545	586	519	476	28.046387000000006	27.69964199999998	27.96507500000001	27.39784600000002	27.046641999999995
L2__chr12_-_107761137	chr12	107760991	107761304	314	-	107761137	Promoter (<=1kb)	12	107732871	107761137	28267	2	11108	ENST00000228437.10	0	PRDM4	0.012079118037177044	4.560156931268365	1	1	0	black		404	399	372	365	328	20.30597900000002	20.279185999999978	17.752576000000012	19.268234000000014	18.637186
L2__chr12_-_109996368	chr12	109996198	109996406	209	-	109996368	Promoter (<=1kb)	12	109929804	109996295	66492	2	9815	ENST00000457474.6	0	GIT2	0.009943459679641088	4.924696953031044	1	1	0	black		451	574	525	451	459	22.668313	29.17357	25.054038000000006	23.808146000000008	26.080690999999998
L2__chr12_-_112382382	chr12	112382294	112382463	170	-	112382382	Promoter (<=1kb)	12	112160190	112382439	222250	2	283450	ENST00000377560.9	0	HECTD4	-0.031565775267869745	4.030486898937563	1	1	0	black		243	254	291	230	219	12.213741999999998	12.909555999999997	13.887096000000001	12.141627000000005	12.443729999999995
L2__chr12_-_118104007	chr12	118103804	118104094	291	-	118104007	Promoter (<=1kb)	12	118063593	118104011	40419	2	54621	ENST00000359236.10	0	VSIG10	-0.029178049606721213	4.37083423288179	1	1	0	black		337	346	345	303	285	16.938404000000006	17.585455999999994	16.464082000000005	15.995277999999999	16.193897999999997
L2__chr12_-_121467300	chr12	121467232	121467421	190	-	121467300	Exon (ENST00000538243.1/84678, exon 1 of 5)	12	121444015	121470553	26539	2	84678	ENST00000538243.1	3321	KDM2B	0.020475307200053416	4.5337867412477975	1	1	0	black		396	387	366	337	343	19.903884000000005	19.66928499999999	17.46624700000001	17.790123000000012	19.489500999999994
L2__chr12_-_123633647	chr12	123633544	123633780	237	-	123633647	Promoter (<=1kb)	12	123620406	123633686	13281	2	1967	ENST00000424014.7	0	EIF2B1	0.008865857822496697	6.188306869832724	1	1	0	black		1223	1414	1254	1155	1131	61.470845999999945	71.86660400000008	59.843347000000044	60.97207000000004	64.26417400000003
L2__chr12_-_128823983	chr12	128823744	128824077	334	-	128823983	Promoter (<=1kb)	12	128793194	128823958	30765	2	121260	ENST00000266771.10	0	SLC15A4	0.017851579019321374	3.718692686968001	1	1	0	black		175	227	199	176	179	8.795903000000001	11.537279999999996	9.496676000000004	9.290989999999999	10.17090499999999
L2__chr12_-_130839270	chr12	130839099	130839331	233	-	130839270	Promoter (<=1kb)	12	130789600	130839250	49651	2	2054	ENST00000392373.7	0	STX2	-0.010799122350358207	4.212279129838234	1	1	0	black		312	301	290	234	287	15.681844999999997	15.298331999999991	13.839374000000005	12.352782000000003	16.307537
L2__chr12_-_30695869	chr12	30695645	30695923	279	-	30695869	Promoter (<=1kb)	12	30628988	30695869	66882	2	10526	ENST00000256079.9	0	IPO8	0.010371344045453548	4.950941117700836	1	1	0	black		533	549	497	429	497	26.789824000000017	27.90294199999999	23.717823000000003	22.646779000000006	28.239879000000002
L2__chr12_-_3753170	chr12	3753042	3753275	234	-	3753170	Promoter (<=1kb)	12	3615328	3753109	137782	2	84766	ENST00000440314.7	0	CRACR2A	-0.008214890188359247	4.322666088236588	1	1	0	black		328	305	353	288	283	16.486038999999998	15.501632999999988	16.845860000000012	15.203431000000005	16.080256999999992
L2__chr12_-_47706006	chr12	47705958	47706071	114	-	47706006	Promoter (<=1kb)	12	47706058	47729865	23808	1	105369748	ENST00000692059.1	0	RPAP3-DT	-0.015215437652041187	5.711218862949216	1	1	0	black		906	939	937	816	790	45.53767999999997	47.72471100000001	44.71548400000001	43.07637700000003	44.888332999999996
L2__chr12_-_47819903	chr12	47819864	47819925	62	-	47819903	Promoter (<=1kb)	12	47782722	47819866	37145	2	51564	ENST00000354334.7	0	HDAC7	-0.013036195910666336	3.6227861911180494	1	1	0	black		185	166	210	185	140	9.298532999999999	8.436954	10.021613000000002	9.766089000000001	7.954894000000001
L2__chr12_-_47904994	chr12	47904950	47905082	133	-	47904994	Promoter (<=1kb)	12	47841537	47904994	63458	2	7421	ENST00000549336.6	0	VDR	0.0013019631056514287	4.110111330159457	1	1	0	black		263	267	302	245	240	13.218996999999998	13.570283999999997	14.412037000000003	12.933473000000003	13.636963999999997
L2__chr12_-_48157515	chr12	48157456	48157596	141	-	48157515	Promoter (<=1kb)	12	48147789	48157515	9727	2	140461	ENST00000317697.8	0	ASB8	0.04643872396483357	3.6484237593378808	1	1	0	black		188	179	196	157	181	9.449316999999997	9.097679999999999	9.353509000000003	8.287982	10.284542999999996
L2__chr12_-_48681642	chr12	48681618	48681651	34	-	48681642	Promoter (<=1kb)	12	48653869	48681610	27742	2	54934	ENST00000549574.5	-41	KANSL2	-0.008088524567092994	4.21592449609641	1	1	0	black		284	293	330	290	237	14.274506	14.891737	15.748248	15.309004	13.466498999999999
L2__chr12_-_51172845	chr12	51172697	51172938	242	-	51172845	Promoter (<=1kb)	12	51093808	51172824	79017	2	7024	ENST00000685804.1	0	TFCP2	0.02317569193904972	3.9079975127976367	1	1	0	black		227	236	239	223	194	11.409540999999995	11.994704999999989	11.405554000000006	11.772102999999998	11.02321499999999
L2__chr12_-_52192014	chr12	52191850	52192078	229	-	52192014	Promoter (<=1kb)	12	52168996	52192000	23005	2	144501	ENST00000313234.9	0	KRT80	-0.009356257892035992	4.297236168203772	1	1	0	black		350	321	293	275	284	17.591815000000004	16.314835999999996	13.982538000000003	14.517165	16.137071999999996
L2__chr12_-_54187907	chr12	54187900	54187909	10	-	54187907	Promoter (<=1kb)	12	54181485	54187906	6422	2	23583	ENST00000505662.1	0	SMUG1	-0.026659685856760183	4.061990074765703	1	1	0	black		258	269	279	216	244	12.967687	13.671936	13.314428	11.402569	13.864243
L2__chr12_-_56189483	chr12	56189429	56189642	214	-	56189483	Promoter (<=1kb)	12	56162359	56189483	27125	2	6601	ENST00000550164.6	0	SMARCC2	0.004895963252219355	5.227262864176235	1	1	0	black		650	664	628	554	582	32.670514	33.74781800000001	29.96940000000003	29.245482000000017	33.06963500000003
L2__chr12_-_6689375	chr12	6689130	6689384	255	-	6689375	Promoter (<=1kb)	12	6666477	6689375	22899	2	171017	ENST00000683879.1	0	ZNF384	0.03335480502347475	3.936458666209293	1	1	0	black		237	227	253	235	194	11.912166000000001	11.537277999999993	12.073663000000005	12.405577000000003	11.023216
L2__chr12_-_76348415	chr12	76348288	76348467	180	-	76348415	Promoter (<=1kb)	12	76344474	76348415	3942	2	79738	ENST00000650064.2	0	BBS10	-0.07923511782731403	4.078104222717341	1	1	0	black		266	276	286	235	222	13.369776999999997	14.027708999999998	13.648488000000006	12.405576	12.614193999999996
L2__chr12_-_79690964	chr12	79690903	79691041	139	-	79690964	Promoter (<=1kb)	12	79584879	79690964	106086	2	5074	ENST00000328827.9	0	PAWR	0.03361385314873134	3.9320377471696855	1	1	0	black		201	230	285	227	200	10.102724	11.689756999999995	13.600761000000004	11.983263999999998	11.364138999999996
L2__chr12_+_110614127	chr12	110614018	110614212	195	+	110614127	Promoter (<=1kb)	12	110614027	110630287	16261	1	79600	ENST00000550703.6	0	TCTN1	0.040339934751709675	3.855085023266563	1	1	0	black		215	228	226	197	204	10.806398999999995	11.588104999999997	10.785169	10.399570999999998	11.591420999999993
L2__chr12_+_113221487	chr12	113221411	113221549	139	+	113221487	Promoter (<=1kb)	12	113221429	113260412	38984	1	53373	ENST00000551096.5	0	TPCN1	0.017736346525020687	4.464553145125475	1	1	0	black		343	352	398	319	325	17.239979	17.890409999999996	18.993344000000004	16.83990800000001	18.466721
L2__chr12_+_121626542	chr12	121626454	121626648	195	+	121626542	Promoter (<=1kb)	12	121626550	121642040	15491	1	84876	ENST00000617316.2	0	ORAI1	-0.04988653854644652	4.083734953671694	1	1	0	black		248	262	317	226	238	12.465058999999998	13.316155999999994	15.127869000000008	11.930469000000002	13.523323999999992
L2__chr12_+_12611910	chr12	12611809	12612158	350	+	12611910	Promoter (<=1kb)	12	12611827	12637574	25748	1	1389	ENST00000540224.1	0	CREBL2	-0.055708351313383614	4.06981034234784	1	1	0	black		253	271	294	241	218	12.716361999999997	13.773580999999988	14.030266000000013	12.722317999999998	12.386911999999983
L2__chr12_+_12717373	chr12	12717295	12717558	264	+	12717373	Promoter (<=1kb)	12	12717368	12722212	4845	1	1027	ENST00000614874.2	0	CDKN1B	0.03179666294812675	4.717782965984902	1	1	0	black		420	437	463	375	410	21.110180000000007	22.21053799999999	22.095274000000018	19.796131000000024	23.296477000000003
L2__chr12_+_132687585	chr12	132687443	132687716	274	+	132687585	Promoter (<=1kb)	12	132687587	132704985	17399	1	5827	ENST00000317479.8	0	PXMP2	-0.02065097715622612	4.502631258760247	1	1	0	black		397	401	335	317	335	19.954141999999997	20.38083599999999	15.986864000000008	16.73433400000001	19.034928999999995
L2__chr12_+_22046216	chr12	22046144	22046305	162	+	22046216	Promoter (<=1kb)	12	22046218	22065668	19451	1	55907	ENST00000229329.7	0	CMAS	-0.013114177230423352	5.597156300691276	1	1	0	black		806	913	839	726	752	40.511443999999976	46.403255000000016	40.03873600000002	38.32530400000002	42.72914600000002
L2__chr12_+_27332834	chr12	27332788	27333104	317	+	27332834	Promoter (<=1kb)	12	27332836	27425286	92451	1	56938	ENST00000266503.10	0	ARNTL2	-0.006476813230499129	4.4551228412317565	1	1	0	black		347	384	359	302	330	17.441029	19.51681199999999	17.13219000000001	15.942489000000002	18.750827999999995
L2__chr12_+_34022494	chr12	34022419	34022587	169	+	34022494	Promoter (<=1kb)	12	34022468	34029694	7227	1	84920	ENST00000538927.1	0	ALG10	0.05198877535531542	3.736922355639065	1	1	0	black		183	198	225	186	180	9.198004999999997	10.063352999999994	10.737447000000005	9.818883000000003	10.227724999999992
L2__chr12_+_49539049	chr12	49538912	49539340	429	+	49539049	Promoter (<=1kb)	12	49539030	49558337	19308	1	23416	ENST00000257981.7	0	KCNH3	5.941190986201062E-4	4.469630620143376	1	1	0	black		368	375	357	320	322	18.496535000000005	19.05938399999999	17.03674700000001	16.89269600000002	18.296260999999983
L2__chr12_+_51951716	chr12	51951538	51951800	263	+	51951716	Promoter (<=1kb)	12	51951699	51997078	45380	1	91	ENST00000257963.9	0	ACVR1B	-0.007555226593663662	4.26597103696842	1	1	0	black		288	345	308	284	263	14.475546999999997	17.534632999999996	14.698369000000003	14.992274	14.943841999999993
L2__chr12_+_53452357	chr12	53452311	53452378	68	+	53452357	Promoter (<=1kb)	12	53452368	53479614	27247	1	5094	ENST00000552296.6	0	PCBP2	0.02552275871053048	4.000824513590312	1	1	0	black		242	245	270	227	222	12.163484999999998	12.452133	12.884933000000004	11.983255000000003	12.614188999999994
L2__chr12_+_53501281	chr12	53500998	53501406	409	+	53501281	Promoter (<=1kb)	12	53501274	53506229	4956	1	6895	ENST00000552857.5	0	TARBP2	-0.005986949582751841	5.097283431280693	1	1	0	black		586	616	567	512	516	29.45372600000001	31.308219999999988	27.058363000000018	27.028315	29.319474000000007
L2__chr12_+_55818039	chr12	55817999	55818114	116	+	55818039	Promoter (<=1kb)	12	55818041	55820712	2672	1	29095	ENST00000552672.5	0	ORMDL2	-0.006334082929004838	5.056972849873699	1	1	0	black		558	561	601	489	508	28.046391000000007	28.512845999999993	28.680905000000003	25.81414900000001	28.864902999999998
L2__chr12_+_57089116	chr12	57088880	57089294	415	+	57089116	Promoter (<=1kb)	12	57089043	57091509	2467	1	4665	ENST00000555857.1	0	NAB2	0.0090488399334614	4.935929530242409	1	1	0	black		507	528	529	450	467	25.483003000000014	26.835612999999977	25.24492800000002	23.755361000000022	26.53525700000001
L2__chr12_+_6493999	chr12	6493928	6494176	249	+	6493999	Promoter (<=1kb)	12	6494093	6528091	33999	1	9918	ENST00000382457.8	0	NCAPD2	0.0025781787060161366	5.389150918824884	1	1	0	black		652	683	862	664	617	32.77103899999997	34.71349700000002	41.13633900000002	35.05234500000001	35.05835399999998
L2__chr12_+_6495073	chr12	6495071	6495101	31	+	6495073	Promoter (<=1kb)	12	6494102	6531955	37854	1	9918	ENST00000315579.10	969	NCAPD2	-0.04065611930206066	4.199270677309443	1	1	0	black		286	291	326	255	256	14.375032	14.790087	15.557361000000002	13.461367000000001	14.546091999999996
L2__chr12_+_6852157	chr12	6851985	6852250	266	+	6852157	Promoter (<=1kb)	12	6852148	6866620	14473	1	8078	ENST00000389231.9	0	USP5	0.008849622602410592	6.468992284357234	1	1	0	black		1593	1568	1597	1420	1373	80.06791700000002	79.693661	76.21197999999997	74.96133	78.01478100000001
L2__chr12_+_68746174	chr12	68746062	68746276	215	+	68746174	Promoter (<=1kb)	12	68746125	68793954	47830	1	105369820	ENST00000673712.1	0	LOC105369820	-0.012807664013653674	4.034565272875391	1	1	0	black		280	247	258	217	236	14.073454999999994	12.553780999999997	12.312273000000003	11.455359999999999	13.409681999999993
L2__chr12_+_69359743	chr12	69359646	69359816	171	+	69359743	Promoter (<=1kb)	12	69359710	69390631	30922	1	8089	ENST00000548020.5	0	YEATS4	-0.016720526003365384	5.163568096986646	1	1	0	black		585	588	696	581	497	29.403467000000006	29.885118999999996	33.21449000000001	30.670802000000016	28.239876999999993
L2__chr12_+_6963229	chr12	6963118	6963274	157	+	6963229	Promoter (<=1kb)	12	6963246	6964447	1202	1	105369635	ENST00000537269.1	0	MIR200CHG	-0.0026562770081049935	5.4075856889495	1	1	0	black		750	745	727	692	605	37.69675299999997	37.864651	34.69387500000001	36.53045500000002	34.376512
L2__chr12_+_752588	chr12	752508	752691	184	+	752588	Promoter (<=1kb)	12	752579	911452	158874	1	65125	ENST00000315939.11	0	WNK1	-9.176125275367927E-4	4.239356982348204	1	1	0	black		274	280	370	276	261	13.771876999999998	14.231006999999996	17.65713000000001	14.569953000000002	14.830200999999992
L2__chr13_-_113490711	chr13	113490565	113490826	262	-	113490711	Promoter (<=1kb)	13	113455819	113490691	34873	2	55208	ENST00000332592.7	0	DCUN1D2	-0.02793212513743135	4.609643810462004	1	1	0	black		427	411	396	393	316	21.462016999999996	20.88908899999999	18.897900000000007	20.746345000000023	17.955336999999993
L2__chr13_-_23889400	chr13	23889273	23889494	222	-	23889400	Promoter (<=1kb)	13	23730189	23889400	159212	2	4285	ENST00000382172.4	0	MIPEP	0.009051383014961785	4.620791816426479	1	1	0	black		417	419	396	369	355	20.959394000000003	21.295686999999983	18.89790400000001	19.479395000000007	20.171341000000005
L2__chr13_-_25287464	chr13	25287366	25287572	207	-	25287464	Promoter (<=1kb)	13	25246222	25287488	41267	2	9107	ENST00000381801.6	0	MTMR6	-0.0116209873774409	4.8653745919959075	1	1	0	black		548	465	478	434	429	27.54375300000001	23.63363699999999	22.81110700000001	22.910721000000002	24.376072000000015
L2__chr13_-_41132784	chr13	41132673	41132896	224	-	41132784	Promoter (<=1kb)	13	41127569	41132802	5234	2	89890	ENST00000379485.2	0	KBTBD6	-0.002320896731801016	4.277232338879463	1	1	0	black		298	310	342	272	280	14.978172999999998	15.755760999999994	16.320916000000004	14.358794000000001	15.909792999999993
L2__chr13_+_114281609	chr13	114281539	114281680	142	+	114281609	Promoter (<=1kb)	13	114281601	114305817	24217	1	65110	ENST00000375299.8	0	UPF3A	-0.03192278400038556	4.240599829778595	1	1	0	black		286	348	294	252	277	14.375028999999993	17.687109999999993	14.030262000000008	13.303002	15.739330999999996
L2__chr13_+_26254127	chr13	26254062	26254297	236	+	26254127	Promoter (<=1kb)	13	26254104	26405238	151135	1	1024	ENST00000536792.5	0	CDK8	-0.021082471151031644	4.866165640288628	1	1	0	black		495	476	527	432	428	24.87985500000001	24.192714999999986	25.149478000000013	22.805141000000024	24.319253999999987
L2__chr13_+_39655705	chr13	39655629	39655731	103	+	39655705	Promoter (<=1kb)	13	39655651	39659503	3853	1	57511	ENST00000542266.5	0	COG6	-0.008589063345776148	4.438132523728402	1	1	0	black		343	370	364	309	315	17.239984	18.805261999999995	17.370799000000012	16.31201200000001	17.898513
L2__chr13_+_41061547	chr13	41061438	41061647	210	+	41061547	Promoter (<=1kb)	13	41061509	41084006	22498	1	11193	ENST00000379487.5	0	WBP4	-0.0043040883009613905	5.318080816710512	1	1	0	black		710	675	698	636	577	35.68625599999993	34.306899000000016	33.30993600000002	33.57423300000002	32.78553099999999
L2__chr13_+_42272155	chr13	42271943	42272197	255	+	42272155	Promoter (<=1kb)	13	42272152	42323261	51110	1	11215	ENST00000025301.4	0	AKAP11	-0.014483386965626885	4.115869518612929	1	1	0	black		297	281	259	245	239	14.927905999999997	14.281827999999988	12.35999500000001	12.933480000000001	13.580147999999987
L2__chr13_+_46553170	chr13	46553078	46553203	126	+	46553170	Promoter (<=1kb)	13	46553168	46753040	199873	1	23143	ENST00000311191.10	0	LRCH1	-0.010988048273514028	3.7769460798328907	1	1	0	black		209	187	242	196	173	10.504828	9.504279999999996	11.548717000000003	10.346777	9.829979999999999
L2__chr13_+_49997040	chr13	49996988	49997139	152	+	49997040	Promoter (<=1kb)	13	49997019	50014331	17313	1	10206	ENST00000420995.6	0	TRIM13	0.01702575402532654	4.8715638202184985	1	1	0	black		501	489	497	433	444	25.18143	24.853440999999986	23.717821000000015	22.857929000000013	25.228378000000006
L2__chr13_+_50909789	chr13	50909739	50910184	446	+	50909789	Promoter (<=1kb)	13	50909747	50973745	63999	1	79621	ENST00000422660.6	0	RNASEH2B	-0.014906494980283057	5.136499600414659	1	1	0	black		594	622	611	521	533	29.85582100000001	31.61316899999998	29.158131000000022	27.503420000000016	30.285422999999998
L2__chr13_+_72782131	chr13	72782039	72782318	280	+	72782131	Promoter (<=1kb)	13	72782133	73016461	234329	1	10464	ENST00000326291.11	0	PIBF1	-0.009535075098348987	5.755682273474559	1	1	0	black		939	972	957	866	798	47.19632999999993	49.40193500000005	45.669925000000035	45.715860000000035	45.34289700000001
L2__chr13_+_75549789	chr13	75549705	75549830	126	+	75549789	Promoter (<=1kb)	13	75549773	75807120	257348	1	4008	ENST00000563635.5	0	LMO7	-5.963078457423364E-4	6.330935224604446	1	1	0	black		1483	1485	1350	1331	1194	74.53905900000001	75.47518400000001	64.42465500000002	70.263051	67.843879
L2__chr13_+_76992082	chr13	76991958	76992228	271	+	76992082	Promoter (<=1kb)	13	76992044	77002477	10434	1	1203	ENST00000636780.2	0	CLN5	0.011863399803994357	5.346323344701236	1	1	0	black		666	720	732	599	644	33.47471399999997	36.59402400000005	34.932483000000026	31.62101900000002	36.59252000000001
L2__chr14_-_102359588	chr14	102359569	102359590	22	-	102359588	Promoter (<=1kb)	14	102342619	102359595	16977	2	51550	ENST00000559504.5	26	CINP	0.006777280259993983	4.078529578716342	1	1	0	black		257	230	325	267	209	12.917423	11.689760000000001	15.509637999999999	14.094842	11.875519
L2__chr14_-_20454812	chr14	20454745	20454921	177	-	20454812	Promoter (<=1kb)	14	20446401	20454812	8412	2	55644	ENST00000206542.9	0	OSGEP	0.04152094857193177	4.1842557893530445	1	1	0	black		276	289	307	276	248	13.872405999999996	14.68843399999999	14.65064800000001	14.569951000000005	14.091530999999991
L2__chr14_-_22919149	chr14	22919025	22919245	221	-	22919149	Promoter (<=1kb)	14	22893204	22919149	25946	2	55147	ENST00000359890.8	0	RBM23	-0.01293343242048842	5.29128084184646	1	1	0	black		643	665	742	593	590	32.31868599999999	33.79864700000001	35.40970300000001	31.30428000000001	33.524198000000005
L2__chr14_-_23095128	chr14	23095028	23095239	212	-	23095128	Promoter (<=1kb)	14	23058564	23095136	36573	2	22985	ENST00000605057.6	0	ACIN1	0.01454915163167089	5.793284406093592	1	1	0	black		982	968	978	923	806	49.35762299999996	49.19863700000001	46.672085000000024	48.72487300000002	45.797456
L2__chr14_-_34714593	chr14	34714543	34714723	181	-	34714593	Promoter (<=1kb)	14	34709113	34714593	5481	2	1073	ENST00000298159.11	0	CFL2	-0.02362761765802242	5.205339363614183	1	1	0	black		667	605	656	562	544	33.52497599999999	30.749142999999982	31.305617000000012	29.667801000000015	30.910445000000017
L2__chr14_-_58427174	chr14	58427086	58427217	132	-	58427174	Promoter (<=1kb)	14	58408664	58427114	18451	2	26520	ENST00000556007.6	0	TIMM9	0.007612697327745749	5.593112549979381	1	1	0	black		782	782	981	764	725	39.30514899999997	39.745180000000026	46.81525200000002	40.33131000000001	41.194989
L2__chr14_-_59484381	chr14	59484311	59484457	147	-	59484381	Promoter (<=1kb)	14	59472606	59484408	11803	2	112849	ENST00000247194.9	0	L3HYPDH	0.04581896249131859	3.942514557444633	1	1	0	black		260	240	216	232	201	13.068206999999997	12.198005999999998	10.307948000000005	12.247205000000005	11.420955999999991
L2__chr14_-_63641871	chr14	63641756	63641906	151	-	63641871	Promoter (<=1kb)	14	63597039	63641861	44823	2	112840	ENST00000394942.2	0	WDR89	0.03622887542365239	3.9086063269933655	1	1	0	black		220	222	259	203	215	11.057710999999994	11.283152999999997	12.359991	10.716306000000001	12.216445999999996
L2__chr14_-_67674613	chr14	67674549	67674719	171	-	67674613	Promoter (<=1kb)	14	67647085	67674632	27548	2	10490	ENST00000554659.6	0	VTI1B	-0.002986717743366887	5.49877395597649	1	1	0	black		776	805	795	724	661	39.00357699999998	40.914156	37.938966000000015	38.219726000000016	37.55846500000001
L2__chr14_-_70597778	chr14	70597763	70597780	18	-	70597778	Promoter (<=1kb)	14	70596212	70597830	1619	2	10001	ENST00000553523.5	67	MED6	0.0017891840193734955	5.1361232369824545	1	1	0	black		586	611	622	536	526	29.453735	31.054101	29.683062000000003	28.295263000000002	29.88767
L2__chr14_-_70600655	chr14	70600624	70600773	150	-	70600655	Promoter (<=1kb)	14	70581257	70600643	19387	2	10001	ENST00000554963.5	0	MED6	0.012196530273806499	5.684731318092563	1	1	0	black		892	873	946	812	782	44.83400699999995	44.370261000000035	45.14498200000002	42.86521500000002	44.433764
L2__chr14_-_74302934	chr14	74302904	74303098	195	-	74302934	Promoter (<=1kb)	14	74303069	74357033	53965	1	55237	ENST00000557177.1	0	VRTN	0.021160604794310908	4.039951429057278	1	1	0	black		253	237	293	213	248	12.716370999999993	12.045528999999998	13.982541000000008	11.244206000000002	14.091528999999987
L2__chr14_-_77027846	chr14	77027596	77027924	329	-	77027846	Promoter (1-2kb)	14	77024543	77028708	4166	2	64207	ENST00000238647.5	1112	IRF2BPL	0.019644742599659933	3.8321981959345592	1	1	0	black		227	203	231	190	200	11.409543000000001	10.317477999999998	11.023776	10.030043000000003	11.364140999999993
L2__chr14_-_89954730	chr14	89954492	89954832	341	-	89954730	Promoter (<=1kb)	14	89412312	89954659	542348	2	1112	ENST00000555070.1	0	FOXN3	0.004858809943165203	5.181293467733561	1	1	0	black		636	609	634	534	564	31.966839999999998	30.95244299999999	30.255730000000003	28.189689000000005	32.046865999999994
L2__chr14_-_91417814	chr14	91417683	91417926	244	-	91417814	Promoter (<=1kb)	14	91378659	91417844	39186	2	105370624	ENST00000553403.1	0	LOC105370624	-0.020452169855059606	3.7320496387529873	1	1	0	black		193	192	231	173	180	9.700626999999999	9.758402999999996	11.023779000000006	9.132616999999998	10.227723999999995
L2__chr14_+_103126308	chr14	103126307	103126314	8	+	103126308	Promoter (<=1kb)	14	103126389	103135651	9263	1	7127	ENST00000559406.5	-75	TNFAIP2	-0.01563444556174886	4.159399527544697	1	1	0	black		305	288	274	271	231	15.330015999999999	14.637611999999999	13.075818	14.306001	13.125573999999999
L2__chr14_+_104689619	chr14	104689576	104689701	126	+	104689619	Promoter (<=1kb)	14	104689606	104722535	32930	1	64423	ENST00000330634.11	0	INF2	-0.02329926620108084	4.9646881898637325	1	1	0	black		522	515	577	494	433	26.236942999999993	26.174889999999994	27.535575000000005	26.078097	24.603349000000005
L2__chr14_+_24114810	chr14	24114746	24114878	133	+	24114810	Promoter (<=1kb)	14	24114777	24116981	2205	1	80344	ENST00000558215.5	0	DCAF11	-0.004641802729595202	4.250998650080623	1	1	0	black		290	325	315	277	264	14.576073999999995	16.518133	15.032424000000002	14.622741000000003	15.000657999999989
L2__chr14_+_24232452	chr14	24232377	24232561	185	+	24232452	Promoter (<=1kb)	14	24232422	24239242	6821	1	51292	ENST00000355299.8	0	GMPR2	-0.0037460698207341376	4.304664596917009	1	1	0	black		343	285	343	283	281	17.239979000000005	14.485132999999996	16.368639000000005	14.939479000000002	15.966611999999989
L2__chr14_+_24232622	chr14	24232596	24232815	220	+	24232622	Promoter (<=1kb)	14	24232635	24239207	6573	1	51292	ENST00000559287.5	0	GMPR2	0.0958787054512555	3.7080665187392885	1	1	0	black		193	197	193	186	178	9.700626	10.012528999999994	9.210343000000003	9.818883	10.114085999999991
L2__chr14_+_24299848	chr14	24299823	24299961	139	+	24299848	Promoter (<=1kb)	14	24299850	24309124	9275	1	161424	ENST00000267425.8	0	NOP9	0.0012202784996917227	5.64659954076274	1	1	0	black		894	848	902	809	736	44.93453199999995	43.09962900000004	43.045217000000044	42.70684500000004	41.820016000000024
L2__chr14_+_39267387	chr14	39267317	39267464	148	+	39267387	Promoter (<=1kb)	14	39267411	39350421	83011	1	4253	ENST00000556148.5	0	MIA2	0.025359510665486692	5.053419518435729	1	1	0	black		548	521	634	540	471	27.543763000000006	26.47983999999999	30.255733000000017	28.506421000000007	26.762533000000005
L2__chr14_+_45135938	chr14	45135905	45136019	115	+	45135938	Promoter (<=1kb)	14	45135930	45200890	64961	1	57697	ENST00000267430.10	0	FANCM	-0.013229172841628611	4.145320072139126	1	1	0	black		315	240	304	255	241	15.83263699999999	12.198006999999995	14.507482000000008	13.461370000000004	13.693781999999997
L2__chr14_+_49620774	chr14	49620709	49620920	212	+	49620774	Promoter (<=1kb)	14	49620799	49623481	2683	1	4247	ENST00000305386.4	0	MGAT2	-0.03186879605027055	4.968262677157537	1	1	0	black		533	558	528	464	460	26.789826	28.360365999999992	25.197203000000005	24.494412000000008	26.137512999999995
L2__chr14_+_49768151	chr14	49768055	49768262	208	+	49768151	Promoter (<=1kb)	14	49768130	49783105	14976	1	23588	ENST00000555739.5	0	KLHDC2	0.057952167733805515	3.943210331595163	1	1	0	black		261	222	232	241	195	13.118465999999996	11.283154999999997	11.071499000000003	12.722315999999996	11.080034999999995
L2__chr14_+_54566107	chr14	54565910	54566180	271	+	54566107	Promoter (<=1kb)	14	54566117	54567910	1794	1	23034	ENST00000673751.1	0	SAMD4A	-0.022931797265013376	4.360386716326095	1	1	0	black		339	307	374	290	294	17.038927000000008	15.603283999999999	17.848018000000007	15.309009000000001	16.70528
L2__chr14_+_57390584	chr14	57390470	57390706	237	+	57390584	Promoter (<=1kb)	14	57390544	57410330	19787	1	122830	ENST00000555166.5	0	NAA30	-0.015758654202002932	5.035633690850706	1	1	0	black		551	573	572	502	477	27.694548	29.122741999999985	27.296971000000003	26.500417000000013	27.103465999999997
L2__chr14_+_60249219	chr14	60249094	60249413	320	+	60249219	Promoter (<=1kb)	14	60249221	60299087	49867	1	5494	ENST00000395076.9	0	PPM1A	5.140946879023335E-4	4.4777254666230935	1	1	0	black		377	355	376	308	337	18.948895	18.042882999999996	17.943465000000007	16.25922800000001	19.14857099999999
L2__chr14_+_60734770	chr14	60734703	60734852	150	+	60734770	Promoter (<=1kb)	14	60734742	60753954	19213	1	4331	ENST00000555545.1	0	MNAT1	0.010599256813647701	5.929046791766577	1	1	0	black		1069	1073	1091	966	934	53.73044699999995	54.535264000000026	52.06466700000003	50.99482300000002	53.07050500000001
L2__chr14_+_64388351	chr14	64388169	64388417	249	+	64388351	Promoter (<=1kb)	14	64388308	64415429	27122	1	4522	ENST00000554739.5	0	MTHFD1	0.001519390665963737	7.101482844232537	1	1	0	black		2541	2411	2507	2231	2126	127.71662600000006	122.53917100000001	119.63897499999995	117.77375100000003	120.80073700000004
L2__chr14_+_67533118	chr14	67533060	67533200	141	+	67533118	Promoter (<=1kb)	14	67533290	67589612	56323	1	57475	ENST00000329153.10	-90	PLEKHH1	0.01944336694293432	3.9387603857773423	1	1	0	black		219	246	256	216	210	11.007449999999997	12.502956999999997	12.216826000000003	11.402574000000003	11.93234499999999
L2__chr14_+_67819810	chr14	67819739	67819841	103	+	67819810	Promoter (<=1kb)	14	67819779	68478051	658273	1	5890	ENST00000479335.5	0	RAD51B	-0.012415186282438456	3.9349256414198024	1	1	0	black		237	235	253	213	206	11.912175999999999	11.943879999999998	12.073661000000001	11.244203	11.705060999999997
L2__chr14_+_73136449	chr14	73136413	73136560	148	+	73136449	Promoter (<=1kb)	14	73136418	73173644	37227	1	5663	ENST00000557356.5	0	PSEN1	-0.02625147309978767	5.177740655554772	1	1	0	black		651	603	636	529	552	32.72078299999998	30.647491999999982	30.351175000000005	27.925739000000007	31.365012000000007
L2__chr14_+_74084954	chr14	74084912	74085041	130	+	74084954	Promoter (<=1kb)	14	74084956	74199251	114296	1	91750	ENST00000554938.2	0	LIN52	0.028130607951151815	4.108650897694101	1	1	0	black		263	246	317	262	229	13.218993999999997	12.502958000000001	15.127865000000003	13.830898000000001	13.011933999999995
L2__chr14_+_74091230	chr14	74091229	74091242	14	+	74091230	Exon (ENST00000554938.2/91750, exon 2 of 5)	14	74085505	74097860	12356	1	91750	ENST00000554289.1	5724	LIN52	-0.05018488411370475	3.6294510358621337	1	1	0	black		183	171	216	174	147	9.198009999999998	8.691082	10.307945	9.185402999999999	8.352637
L2__chr14_+_91114374	chr14	91114331	91114440	110	+	91114374	Promoter (<=1kb)	14	91114370	91225352	110983	1	80017	ENST00000518868.5	0	DGLUCY	-0.007706575840378908	3.8620687705742043	1	1	0	black		238	199	246	206	190	11.962436999999996	10.114180999999999	11.739605000000006	10.874674	10.795931999999992
L2__chr15_-_41402460	chr15	41402352	41402574	223	-	41402460	Promoter (<=1kb)	15	41387218	41402519	15302	2	51103	ENST00000560978.2	0	NDUFAF1	0.01489449954730603	4.022121925301851	1	1	0	black		232	252	289	220	234	11.660856999999998	12.807904999999991	13.791654	11.613731000000003	13.296041999999991
L2__chr15_-_42491123	chr15	42491006	42491196	191	-	42491123	Promoter (<=1kb)	15	42412823	42491141	78319	2	64397	ENST00000564754.7	0	ZNF106	-0.004396063497880822	5.04741447370987	1	1	0	black		514	650	539	461	528	25.83484000000001	33.03627400000001	25.722142000000005	24.336039	30.001316999999997
L2__chr15_-_43776966	chr15	43776904	43777032	129	-	43776966	Promoter (<=1kb)	15	43772620	43776966	4347	2	80237	ENST00000319359.8	0	ELL3	0.0042070259061729775	3.7319093713744773	1	1	0	black		204	208	198	179	178	10.253514999999993	10.571606999999997	9.448950000000005	9.449355000000002	10.114081999999994
L2__chr15_-_52295770	chr15	52295705	52295821	117	-	52295770	Promoter (<=1kb)	15	52192322	52295804	103483	2	55930	ENST00000261839.12	0	MYO5C	0.027530452318416183	5.2706936906064605	1	1	0	black		638	607	754	604	582	32.067377	30.850801999999995	35.98236400000002	31.884962	33.069628
L2__chr15_-_56733509	chr15	56733402	56733548	147	-	56733509	Promoter (<=1kb)	15	56630176	56733509	103334	2	54816	ENST00000267807.12	0	ZNF280D	0.04969337104747796	3.895316604036813	1	1	0	black		246	208	236	204	212	12.364530999999998	10.571607000000002	11.262387000000002	10.769094	12.045985999999994
L2__chr15_-_59657515	chr15	59657450	59657617	168	-	59657515	Promoter (<=1kb)	15	59638062	59657515	19454	2	2958	ENST00000396060.7	0	GTF2A2	-0.006523946311785446	7.1180811120515	1	1	0	black		2556	2434	2575	2317	2081	128.47055600000004	123.70814700000005	122.88405899999995	122.313663	118.24380800000004
L2__chr15_-_64163165	chr15	64163110	64163331	222	-	64163165	Promoter (<=1kb)	15	64155817	64163134	7318	2	5479	ENST00000680158.1	0	PPIB	0.034092297446391785	4.569397462038463	1	1	0	black		396	378	404	351	352	19.903882000000003	19.21186199999999	19.279680000000013	18.52917700000001	20.000880999999996
L2__chr15_-_64356173	chr15	64356000	64356281	282	-	64356173	Promoter (<=1kb)	15	64165525	64356173	190649	2	53944	ENST00000303052.13	0	CSNK1G1	-0.004158262513982603	4.929996891790802	1	1	0	black		503	495	567	490	421	25.281955	25.15838699999999	27.058362000000017	25.866936000000013	23.921505999999994
L2__chr15_-_70854157	chr15	70854065	70854337	273	-	70854157	Promoter (<=1kb)	15	70829130	70854157	25028	2	55323	ENST00000299213.10	0	LARP6	-0.012112202356840891	5.1085642716690485	1	1	0	black		606	577	606	530	505	30.458974000000012	29.32604399999999	28.919517000000017	27.97853000000002	28.694443000000003
L2__chr15_-_72375993	chr15	72375940	72376079	140	-	72375993	Promoter (<=1kb)	15	72340924	72376014	35091	2	3073	ENST00000268097.10	0	HEXA	0.02063260455719445	5.186942112870691	1	1	0	black		616	605	659	583	530	30.961604000000015	30.749143999999987	31.448779000000016	30.776373999999983	30.114957999999998
L2__chr15_-_74458896	chr15	74458887	74458900	14	-	74458896	Promoter (2-3kb)	15	74445977	74461102	15126	2	84993	ENST00000567435.5	2215	UBL7	-0.01951485921030036	3.7706174477915964	1	1	0	black		211	202	222	198	168	10.605353999999998	10.266658	10.594276	10.452355	9.545872
L2__chr15_-_74461136	chr15	74461031	74461228	198	-	74461136	Promoter (<=1kb)	15	74445977	74461102	15126	2	84993	ENST00000567435.5	0	UBL7	-0.009414378220586179	5.290196463519465	1	1	0	black		684	682	677	624	562	34.37943899999998	34.66267199999999	32.307775000000014	32.940759	31.933218999999998
L2__chr15_-_74696024	chr15	74695919	74696076	158	-	74696024	Promoter (<=1kb)	15	74630558	74696024	65467	2	80153	ENST00000315127.9	0	EDC3	4.7041226129674023E-4	5.307249533440299	1	1	0	black		642	716	706	663	545	32.26842399999998	36.39072500000001	33.69171400000001	34.999551	30.967271000000004
L2__chr15_-_75368607	chr15	75368510	75368657	148	-	75368607	Promoter (<=1kb)	15	75355792	75368592	12801	2	4123	ENST00000569482.5	0	MAN2C1	0.03138295839100492	4.605357921689546	1	1	0	black		396	409	406	378	345	19.903886	20.787437999999995	19.375118000000008	19.954493000000003	19.603134000000004
L2__chr15_-_75451690	chr15	75451658	75451734	77	-	75451690	Promoter (<=1kb)	15	75369379	75451690	82312	2	25942	ENST00000394947.8	0	SIN3A	0.04906854997335705	3.8469969999124785	1	1	0	black		210	197	258	199	201	10.55509	10.012531	12.312271	10.505146000000002	11.420955
L2__chr15_-_75625711	chr15	75625550	75625839	290	-	75625711	Promoter (<=1kb)	15	75598083	75625794	27712	2	10073	ENST00000567134.5	0	SNUPN	0.020837482241034166	4.4281007655662235	1	1	0	black		380	331	349	297	329	19.09968000000001	16.82308299999999	16.65497100000001	15.678535000000005	18.694005
L2__chr15_-_89334814	chr15	89334712	89334899	188	-	89334814	Promoter (<=1kb)	15	89316305	89334817	18513	2	5428	ENST00000631044.2	0	POLG	0.008099835199411593	5.751382410590068	1	1	0	black		952	954	939	838	831	47.84975099999995	48.48708400000002	44.81093100000003	44.23774000000002	47.217975
L2__chr15_-_89893994	chr15	89893938	89894053	116	-	89893994	Promoter (<=1kb)	15	89830599	89893994	63396	2	10239	ENST00000336418.9	0	AP3S2	-0.003097045184128361	4.887982620765541	1	1	0	black		514	475	526	444	437	25.834841	24.141889999999993	25.101757000000003	23.438614000000012	24.830633000000002
L2__chr15_-_90932564	chr15	90932479	90932604	126	-	90932564	Promoter (<=1kb)	15	90929968	90932549	2582	2	374659	ENST00000394272.8	0	HDDC3	0.056638751464490995	3.8462468814442508	1	1	0	black		220	206	236	185	215	11.057713999999999	10.469954999999997	11.262388000000003	9.766093999999999	12.216450999999998
L2__chr15_+_101961614	chr15	101961569	101961640	72	+	101961614	Promoter (<=1kb)	15	101961603	101966755	5153	1	374666	ENST00000559884.5	0	WASH3P	0.003698629077471559	3.758636260836409	1	1	0	black		198	218	208	198	168	9.951942	11.079857999999996	9.926171000000002	10.452356000000002	9.545871999999996
L2__chr15_+_22786655	chr15	22786563	22786815	253	+	22786655	Promoter (<=1kb)	15	22786644	22829789	43146	1	123606	ENST00000337435.9	0	NIPA1	-0.06819312264034733	3.8745052493596224	1	1	0	black		239	245	215	192	197	12.012695999999995	12.452128999999998	10.260229000000008	10.135621	11.193677999999986
L2__chr15_+_38252313	chr15	38251940	38252387	448	+	38252313	Promoter (<=1kb)	15	38252836	38357249	104414	1	161742	ENST00000299084.9	-449	SPRED1	-0.026951404788582548	4.418595865348898	1	1	0	black		331	345	392	290	319	16.636821	17.534628999999985	18.707019000000013	15.309011	18.125803999999995
L2__chr15_+_40844046	chr15	40843986	40844552	567	+	40844046	Promoter (<=1kb)	15	40835808	40844332	8525	2	102724362	ENST00000565315.1	0	SPINT1-AS1	-1.9402774215530563E-4	6.1432170099168095	1	1	0	black		1164	1218	1406	1143	1064	58.50535599999983	61.90488700000017	67.09709500000001	60.33861500000014	60.45720800000002
L2__chr15_+_50908697	chr15	50908659	50908787	129	+	50908697	Promoter (<=1kb)	15	50908672	50950149	41478	1	23431	ENST00000561441.5	0	AP4E1	-0.011901101549271117	4.110041436058803	1	1	0	black		296	272	265	240	242	14.877650999999997	13.824408999999994	12.646327000000003	12.669523000000003	13.750603999999994
L2__chr15_+_58771300	chr15	58771080	58771393	314	+	58771300	Promoter (<=1kb)	15	58771192	58857552	86361	1	54629	ENST00000316848.9	0	MINDY2	-0.05693279523222297	3.8089158173194324	1	1	0	black		199	198	267	191	180	10.002197999999998	10.063353	12.741770999999998	10.082832999999999	10.227721999999998
L2__chr15_+_63504633	chr15	63504452	63504770	319	+	63504633	Promoter (<=1kb)	15	63504511	63594640	90130	1	9960	ENST00000540797.5	0	USP3	-0.015209772616058003	5.440793748685381	1	1	0	black		750	727	811	708	614	37.696750999999935	36.949797000000046	38.70252100000004	37.37508900000002	34.88789800000001
L2__chr15_+_64387841	chr15	64387710	64387918	209	+	64387841	Promoter (<=1kb)	15	64387748	64397760	10013	1	9325	ENST00000559833.5	0	TRIP4	0.00280344774015732	4.609138398903707	1	1	0	black		405	411	408	369	347	20.356242	20.889087999999997	19.470565000000004	19.47939100000001	19.716775000000005
L2__chr15_+_66505324	chr15	66505235	66505361	127	+	66505324	Promoter (<=1kb)	15	66505295	66519082	13788	1	55055	ENST00000563698.5	0	ZWILCH	0.008313601204619782	5.090228177770735	1	1	0	black		576	551	630	543	488	28.951110000000003	28.004590999999998	30.064841000000012	28.664787999999994	27.728490999999998
L2__chr15_+_68054313	chr15	68054210	68054335	126	+	68054313	Promoter (<=1kb)	15	68054309	68142339	88031	1	8554	ENST00000564915.5	0	PIAS1	-0.04384138947740948	4.515858230868024	1	1	0	black		392	367	396	315	337	19.702839	18.652787999999997	18.897899000000002	16.628749000000006	19.148565999999995
L2__chr15_+_74890050	chr15	74889986	74890116	131	+	74890050	Promoter (<=1kb)	15	74890005	74897092	7088	1	4351	ENST00000569931.5	0	MPI	0.031531499988912616	4.268676933612398	1	1	0	black		306	293	336	285	272	15.380276999999996	14.891735	16.034583000000005	15.045060000000001	15.455223
L2__chr15_+_74890524	chr15	74890522	74890567	46	+	74890524	Promoter (<=1kb)	15	74890550	74897957	7408	1	4351	ENST00000567177.1	0	MPI	0.024472575506030173	3.665185378362144	1	1	0	black		170	193	212	163	177	8.544599	9.809232999999999	10.117057	8.604717	10.057256999999998
L2__chr15_+_75338060	chr15	75338059	75338078	20	+	75338060	Promoter (<=1kb)	15	75338061	75339575	1515	1	54939	ENST00000568877.5	0	COMMD4	0.01280143722304843	5.9033021002809924	1	1	0	black		1078	994	1102	923	942	54.182811999999984	50.52009200000001	52.589604	48.724866000000006	53.525067
L2__chr15_+_75843445	chr15	75843288	75843657	370	+	75843445	Promoter (<=1kb)	15	75843307	75901044	57738	1	92912	ENST00000569423.5	0	UBE2Q2	-0.03522875423440489	3.684738153722104	1	1	0	black		196	170	229	191	148	9.851410999999995	8.640251999999995	10.928336000000007	10.082833999999998	8.40947
L2__chr15_+_77420900	chr15	77420882	77420980	99	+	77420900	Promoter (<=1kb)	15	77420888	77485603	64716	1	10363	ENST00000336216.9	0	HMG20A	-0.03015732386467259	4.210202497976552	1	1	0	black		310	278	320	276	243	15.581324999999996	14.129359	15.271031000000006	14.569951000000001	13.807423999999989
L2__chr15_+_88639044	chr15	88638752	88639153	402	+	88639044	Promoter (<=1kb)	15	88638953	88655531	16579	1	3669	ENST00000559876.2	0	ISG20	-0.026954820530742586	4.437019359026895	1	1	0	black		347	361	374	312	307	17.441025000000003	18.347834999999993	17.84802000000001	16.47038300000001	17.443949999999994
L2__chr15_+_89575510	chr15	89575404	89575567	164	+	89575510	Promoter (<=1kb)	15	89575469	89628023	52555	1	90381	ENST00000268138.12	0	TICRR	0.004210094119144983	5.452624005698453	1	1	0	black		723	749	824	685	657	36.33967299999997	38.067951000000015	39.322904000000015	36.160927000000015	37.331186
L2__chr15_+_90717361	chr15	90717257	90717451	195	+	90717361	Promoter (<=1kb)	15	90717346	90816166	98821	1	641	ENST00000355112.8	0	BLM	-0.0149973573577106	4.729577750333611	1	1	0	black		441	422	487	406	373	22.165684000000006	21.448159	23.240604	21.432605999999993	21.194109999999995
L2__chr15_+_96330920	chr15	96330573	96331240	668	+	96330920	Promoter (<=1kb)	15	96330700	96340258	9559	1	7026	ENST00000394166.8	0	NR2F2	0.012432260634215746	5.353685847957126	1	1	0	black		613	648	876	673	582	30.810794000000012	32.934616999999996	41.80445600000006	35.52745900000005	33.069644000000004
L2__chr16_-_1379652	chr16	1379554	1379731	178	-	1379652	Promoter (<=1kb)	16	1363205	1379683	16479	2	64718	ENST00000248104.11	0	UNKL	-0.024565717941822957	4.11995962005382	1	1	0	black		274	288	281	252	232	13.771873999999995	14.637604999999997	13.409879000000009	13.303002000000001	13.182397999999994
L2__chr16_-_15094243	chr16	15094142	15094283	142	-	15094243	Promoter (<=1kb)	16	15060033	15094272	34240	2	54700	ENST00000198767.11	0	RRN3	-0.045018367416028354	4.012997719648783	1	1	0	black		255	237	288	237	204	12.816896999999997	12.045533999999998	13.743926000000002	12.511153999999998	11.591418999999998
L2__chr16_-_2009765	chr16	2009602	2009872	271	-	2009765	Promoter (<=1kb)	16	1997654	2009764	12111	2	90850	ENST00000562988.5	0	ZNF598	0.014497665071716064	4.873225174205438	1	1	0	black		527	514	446	459	420	26.488249	26.124066999999993	21.284001000000007	24.23046200000001	23.864683999999997
L2__chr16_-_25015369	chr16	25015264	25015445	182	-	25015369	Promoter (<=1kb)	16	24919389	25015369	95981	2	55114	ENST00000289968.11	0	ARHGAP17	0.004445106485515734	4.993331308052802	1	1	0	black		528	592	512	479	477	26.538515999999998	30.088416999999986	24.433652000000013	25.286257000000013	27.103463000000005
L2__chr16_-_28492049	chr16	28491920	28492121	202	-	28492049	Promoter (<=1kb)	16	28456371	28492041	35671	2	1201	ENST00000635887.1	0	CLN3	-0.016296519673344334	3.717271960223323	1	1	0	black		206	204	196	181	169	10.354038000000001	10.368305999999997	9.353508000000001	9.554933999999996	9.602698000000002
L2__chr16_-_29899547	chr16	29899524	29899609	86	-	29899547	Promoter (<=1kb)	16	29871159	29899547	28389	2	26470	ENST00000308713.9	0	SEZ6L2	-0.0048460203561325015	3.7313241526040555	1	1	0	black		213	174	226	186	170	10.705880999999998	8.843553999999994	10.785167000000003	9.818879	9.659517999999995
L2__chr16_-_29995612	chr16	29995583	29995704	122	-	29995612	Promoter (<=1kb)	16	29992330	29995617	3288	2	8479	ENST00000279392.8	0	HIRIP3	-0.03630945897891719	4.289290549990286	1	1	0	black		310	309	349	296	255	15.581321999999993	15.704934999999997	16.654968000000007	15.625745000000006	14.489272999999992
L2__chr16_-_30370430	chr16	30370069	30370576	508	-	30370430	Promoter (<=1kb)	16	30357102	30370494	13393	2	26000	ENST00000409939.8	0	TBC1D10B	-0.006363937751185904	4.689631812744634	1	1	0	black		392	417	499	331	423	19.702827000000006	21.194034999999985	23.813269000000016	17.473392000000022	24.035151000000003
L2__chr16_-_3400998	chr16	3400939	3401099	161	-	3400998	Promoter (<=1kb)	16	3382081	3401065	18985	2	54925	ENST00000618425.4	0	ZSCAN32	-0.03395144597760153	3.8580750815093423	1	1	0	black		238	226	220	213	178	11.962432999999997	11.486453999999997	10.498838000000003	11.244205000000004	10.114081999999994
L2__chr16_-_3443454	chr16	3443398	3443554	157	-	3443454	Promoter (<=1kb)	16	3432414	3443504	11091	2	146434	ENST00000301744.7	0	ZNF597	-0.018501395453352644	4.108960251093278	1	1	0	black		268	292	274	250	231	13.470303999999997	14.840910999999997	13.075821000000007	13.197421000000002	13.12557699999999
L2__chr16_-_352723	chr16	352590	352756	167	-	352723	Promoter (<=1kb)	16	287440	352723	65284	2	8312	ENST00000262320.8	0	AXIN1	0.042813700118115264	4.009720147607909	1	1	0	black		250	236	273	251	206	12.565583000000002	11.994705999999994	13.028102000000004	13.250210999999998	11.705062000000002
L2__chr16_-_47599015	chr16	47598990	47599024	35	-	47599015	Exon (ENST00000567995.1/ENST00000567995.1, exon 1 of 1)	16	47451396	47464149	12754	2	81533	ENST00000563730.1	-134875	ITFG1	-0.0032632874213931328	5.3993631352300815	1	1	0	black		798	714	696	675	613	40.109354999999994	36.28908	33.214487999999996	35.633026	34.831068
L2__chr16_-_56425477	chr16	56425303	56425636	334	-	56425477	Promoter (<=1kb)	16	56361452	56425545	64094	2	267	ENST00000290649.10	0	AMFR	-8.850520727148526E-4	5.142009672884875	1	1	0	black		613	614	600	574	494	30.810810000000004	31.20656599999998	28.633189000000016	30.301281999999997	28.069415
L2__chr16_-_57447385	chr16	57447335	57447467	133	-	57447385	Promoter (<=1kb)	16	57447425	57454304	6880	1	57017	ENST00000566388.5	0	COQ9	-0.007189268532441098	5.71776112346577	1	1	0	black		948	880	963	821	798	47.64870599999996	44.726032	45.95625600000003	43.34031800000003	45.342889000000014
L2__chr16_-_66751601	chr16	66751533	66751654	122	-	66751601	Promoter (<=1kb)	16	66720893	66751609	30717	2	1783	ENST00000258198.7	0	DYNC1LI2	-0.001259511241657731	6.280633277342339	1	1	0	black		1419	1390	1361	1265	1169	71.32226999999997	70.646806	64.94959599999999	66.77893500000002	66.42335900000002
L2__chr16_-_69339564	chr16	69339463	69339645	183	-	69339564	Promoter (<=1kb)	16	69339568	69340887	1320	1	51388	ENST00000569637.6	0	NIP7	0.005676393015461904	5.967766120670184	1	1	0	black		1090	1125	1113	997	953	54.785952999999964	57.17816600000004	53.11455000000003	52.63130600000001	54.15010000000003
L2__chr16_-_70289506	chr16	70289299	70289580	282	-	70289506	Promoter (<=1kb)	16	70251983	70289317	37335	2	16	ENST00000675643.1	0	AARS1	0.0049433490921191	6.353718591817915	1	1	0	black		1469	1413	1508	1366	1207	73.835387	71.81577800000004	71.96473000000002	72.11069000000002	68.58254600000004
L2__chr16_-_740997	chr16	740887	741084	198	-	740997	Promoter (<=1kb)	16	729765	740997	11233	2	64428	ENST00000251588.7	0	CIAO3	-0.024255909514747227	4.80270240924555	1	1	0	black		526	448	453	456	366	26.437985	22.769613999999994	21.618054000000008	24.072092000000012	20.796369000000006
L2__chr16_-_75251624	chr16	75251610	75251774	165	-	75251624	Promoter (<=1kb)	16	75228181	75251624	23444	2	9564	ENST00000162330.10	0	BCAR1	-0.01058129708368186	4.309573548971325	1	1	0	black		326	326	323	290	275	16.38551799999999	16.56895799999999	15.414199000000012	15.309003	15.62568699999999
L2__chr16_-_82011461	chr16	82011377	82011545	169	-	82011461	Promoter (<=1kb)	16	81988855	82011470	22616	2	93517	ENST00000328945.7	0	SDR42E1	0.02207024089245511	4.7634918734648135	1	1	0	black		435	471	463	425	387	21.864116000000006	23.93858699999999	22.09527500000001	22.435612	21.989602999999995
L2__chr16_-_89201678	chr16	89201634	89201716	83	-	89201678	Promoter (<=1kb)	16	89195761	89201651	5891	2	146429	ENST00000562855.7	0	SLC22A31	-0.025650274686044548	3.808652799149604	1	1	0	black		216	216	224	180	195	10.856661999999998	10.978203999999996	10.689724000000002	9.502145	11.080031999999994
L2__chr16_-_89816647	chr16	89816511	89816699	189	-	89816647	Promoter (<=1kb)	16	89737549	89816647	79099	2	2175	ENST00000389301.8	0	FANCA	0.008490905491878918	6.099293718276894	1	1	0	black		1235	1197	1223	1132	1016	62.07399099999996	60.83757000000002	58.36396500000001	59.757911	57.72979700000001
L2__chr16_+_10743841	chr16	10743763	10743914	152	+	10743841	Promoter (<=1kb)	16	10743786	10757994	14209	1	4682	ENST00000574334.5	0	NUBP1	0.018930755513913506	4.579012607030766	1	1	0	black		390	386	416	370	335	19.602312	19.618464	19.852341000000003	19.532178	19.034927
L2__chr16_+_10944562	chr16	10944485	10944668	184	+	10944562	Promoter (<=1kb)	16	10944564	11182186	237623	1	23274	ENST00000409790.6	0	CLEC16A	-0.010132816909855416	4.974760908766875	1	1	0	black		527	536	556	483	455	26.48825100000001	27.242218999999984	26.533415000000012	25.497414000000013	25.853408999999992
L2__chr16_+_1706202	chr16	1706153	1706422	270	+	1706202	Promoter (<=1kb)	16	1706166	1752983	46818	1	23162	ENST00000685674.1	0	MAPK8IP3	0.019140724090887438	4.996999295214799	1	1	0	black		512	602	516	461	502	25.734319	30.596668999999984	24.62453900000002	24.336041000000023	28.523980999999996
L2__chr16_+_2205758	chr16	2205704	2205961	258	+	2205758	Promoter (<=1kb)	16	2205731	2209416	3686	1	64223	ENST00000566835.5	0	MLST8	0.02385231678146134	4.521122008743326	1	1	0	black		375	394	368	357	319	18.848370999999997	20.025057999999994	17.561690000000016	18.845917000000007	18.125799999999984
L2__chr16_+_2223656	chr16	2223475	2223713	239	+	2223656	Promoter (<=1kb)	16	2223580	2235742	12163	1	1877	ENST00000565090.5	0	E4F1	-3.2375811579879384E-4	4.80981397862619	1	1	0	black		449	423	559	437	396	22.567786	21.498987999999994	26.67658400000001	23.069091	22.500988
L2__chr16_+_2520404	chr16	2520313	2520503	191	+	2520404	Promoter (<=1kb)	16	2520357	2530491	10135	1	51005	ENST00000568263.5	0	AMDHD2	0.014515843996168619	4.4627712481967485	1	1	0	black		413	317	361	357	288	20.75834500000001	16.111533999999995	17.227634000000005	18.84591900000001	16.364359999999994
L2__chr16_+_28292523	chr16	28292399	28292632	234	+	28292523	Promoter (<=1kb)	16	28292525	28323849	31325	1	388228	ENST00000341901.5	0	SBK1	0.00485016174940965	3.971514025320231	1	1	0	black		239	279	223	210	224	12.012690999999998	14.180182000000002	10.642002000000007	11.085835999999999	12.727830999999988
L2__chr16_+_28824123	chr16	28824018	28824247	230	+	28824123	Promoter (<=1kb)	16	28824138	28830768	6631	1	11273	ENST00000568266.5	0	ATXN2L	0.06568064403701311	3.8360481685505294	1	1	0	black		224	211	219	224	177	11.258757	10.724077999999986	10.451116000000003	11.824893000000003	10.057262999999992
L2__chr16_+_29806974	chr16	29806765	29807131	367	+	29806974	Promoter (<=1kb)	16	29806648	29810266	3619	1	4150	ENST00000561855.1	117	MAZ	-0.0019443570739867081	5.512145960909197	1	1	0	black		743	762	899	715	683	37.34491499999993	38.72867400000004	42.902055000000004	37.74462400000003	38.808519
L2__chr16_+_29963108	chr16	29963105	29963126	22	+	29963108	Promoter (<=1kb)	16	29963400	29968594	5195	1	124446	ENST00000569445.2	-274	TMEM219	-0.03557650348276996	3.9842537411362784	1	1	0	black		265	221	274	209	222	13.319521000000002	11.232334	13.075818000000002	11.033042	12.614187999999999
L2__chr16_+_29996239	chr16	29996129	29996588	460	+	29996239	Promoter (<=1kb)	16	29996210	30001229	5020	1	283899	ENST00000620599.4	0	INO80E	-0.007586415464593714	6.2725076662809425	1	1	0	black		1331	1468	1353	1177	1231	66.89917799999998	74.61115100000015	64.567827	62.13344700000006	69.94624800000003
L2__chr16_+_30395450	chr16	30395380	30395792	413	+	30395450	Promoter (<=1kb)	16	30395419	30400108	4690	1	197407	ENST00000320159.2	0	ZNF48	-0.0064895197093696975	3.952988977259137	1	1	0	black		241	245	248	199	226	12.113212999999995	12.45212699999999	11.835054000000012	10.505152999999998	12.841473999999991
L2__chr16_+_30699362	chr16	30699328	30699453	126	+	30699362	Promoter (<=1kb)	16	30699171	30741409	42239	1	10847	ENST00000262518.9	157	SRCAP	-0.06624262875677425	3.632770180859009	1	1	0	black		192	167	215	178	142	9.650366	8.487778999999998	10.260226000000005	9.396567000000003	8.068538000000002
L2__chr16_+_4425866	chr16	4425791	4425950	160	+	4425866	Promoter (<=1kb)	16	4425805	4456772	30968	1	9093	ENST00000431375.6	0	DNAJA3	-0.00948958310039812	6.644596956105434	1	1	0	black		1796	1841	1777	1604	1536	90.271175	93.56890100000003	84.80193299999996	84.674633	87.27654000000003
L2__chr16_+_4693716	chr16	4693649	4693794	146	+	4693716	Promoter (<=1kb)	16	4693694	4695859	2166	1	84309	ENST00000304301.10	0	NUDT16L1	-0.003752604307892149	5.22526602398743	1	1	0	black		613	660	673	591	542	30.810816000000003	33.544523000000005	32.11688400000001	31.198700000000017	30.796802999999997
L2__chr16_+_48244304	chr16	48244171	48244533	363	+	48244304	Promoter (<=1kb)	16	48244300	48357349	113050	1	83752	ENST00000285737.9	0	LONP2	-0.014485480575533382	5.8545505843464305	1	1	0	black		1031	1079	971	923	860	51.82047099999992	54.84021000000008	46.338034000000036	48.72486800000003	48.86577900000002
L2__chr16_+_50065968	chr16	50065941	50066055	115	+	50065968	Promoter (<=1kb)	16	50065967	50105322	39356	1	55027	ENST00000690683.1	0	HEATR3	-0.006825107729202259	4.196991127694832	1	1	0	black		314	280	298	265	253	15.782374999999998	14.231010000000001	14.221148000000003	13.989263999999999	14.375630999999995
L2__chr16_+_5071827	chr16	5071782	5071914	133	+	5071827	Promoter (<=1kb)	16	5071806	5085477	13672	1	56052	ENST00000682314.1	0	ALG1	0.028746026867627346	5.094334219985798	1	1	0	black		575	603	571	534	508	28.900845000000007	30.647496999999984	27.24924700000001	28.189683	28.864903999999996
L2__chr16_+_53434480	chr16	53434416	53434531	116	+	53434480	Promoter (<=1kb)	16	53434418	53491628	57211	1	5934	ENST00000680543.1	0	RBL2	-0.013003348589016356	3.9056772504632664	1	1	0	black		229	233	246	193	215	11.510072999999998	11.842230999999996	11.739607000000001	10.188407	12.216445
L2__chr16_+_56748231	chr16	56748229	56748237	9	+	56748231	Promoter (<=1kb)	16	56748349	56805686	57338	1	9688	ENST00000566678.1	-112	NUP93	0.03440569268495589	4.106448681300905	1	1	0	black		309	224	289	256	235	15.531066	11.38481	13.791648	13.514156999999999	13.352856
L2__chr16_+_57447480	chr16	57447387	57447560	174	+	57447480	Promoter (<=1kb)	16	57447425	57454304	6880	1	57017	ENST00000566388.5	0	COQ9	0.02496099172556992	5.271397438905452	1	1	0	black		661	612	727	613	573	33.22340599999998	31.10492399999999	34.693871000000016	32.36007100000001	32.55824400000001
L2__chr16_+_67173942	chr16	67173854	67174014	161	+	67173942	Promoter (<=1kb)	16	67173951	67175199	1249	1	8996	ENST00000566871.5	0	NOL3	-0.008250510796696019	4.319527238028925	1	1	0	black		296	339	348	293	277	14.877649999999996	17.229684	16.607247000000005	15.467375000000002	15.73932999999999
L2__chr16_+_67842331	chr16	67842248	67842409	162	+	67842331	Promoter (<=1kb)	16	67842320	67844195	1876	1	57215	ENST00000303596.3	0	THAP11	0.01420496656114313	4.248464511658844	1	1	0	black		278	321	325	275	269	13.972929999999996	16.314831999999996	15.509645000000008	14.517164000000005	15.284763999999992
L2__chr16_+_68023282	chr16	68023228	68023357	130	+	68023282	Promoter (<=1kb)	16	68023253	68079320	56068	1	54920	ENST00000358896.10	0	DUS2	-0.001996866818092456	4.276732331527845	1	1	0	black		314	305	330	288	265	15.782375000000002	15.501632999999993	15.748253000000004	15.203427000000001	15.057475999999994
L2__chr16_+_680408	chr16	680336	680695	360	+	680408	Promoter (<=1kb)	16	680410	682801	2392	1	10273	ENST00000219548.9	0	STUB1	0.022724518994596092	5.605371973374974	1	1	0	black		845	910	791	720	788	42.471673999999936	46.25078200000008	37.748079000000025	38.00856700000005	44.774694000000004
L2__chr16_+_70114343	chr16	70114293	70114412	120	+	70114343	Promoter (<=1kb)	16	70114332	70162537	48206	1	55066	ENST00000288050.9	0	PDPR	0.027266021466656142	3.7285978591261983	1	1	0	black		209	192	204	187	173	10.504824	9.758404999999996	9.735284	9.871671000000003	9.829979999999997
L2__chr16_+_72093845	chr16	72093662	72094022	361	+	72093845	Promoter (<=1kb)	16	72084859	72093869	9011	2	54957	ENST00000423037.5	0	TXNL4B	-0.030299087173489402	5.067017255389138	1	1	0	black		563	589	591	512	484	28.297691000000007	29.935940999999985	28.20368800000002	27.028324000000016	27.501214999999995
L2__chr16_+_75647816	chr16	75647698	75647905	208	+	75647816	Promoter (<=1kb)	16	75647791	75761830	114040	1	105371348	ENST00000653858.1	0	LOC105371348	0.005902499132608201	6.034461414489459	1	1	0	black		1191	1111	1191	1034	1011	59.862446999999946	56.466613000000024	56.83686700000005	54.58452000000002	57.44570200000002
L2__chr16_+_81779289	chr16	81779214	81779367	154	+	81779289	Promoter (<=1kb)	16	81779291	81962685	183395	1	5336	ENST00000564138.6	0	PLCG2	0.023441948758470745	3.927819432760695	1	1	0	black		226	249	238	201	221	11.359285999999999	12.655433999999996	11.357830000000005	10.610725	12.55737099999999
L2__chr16_+_89657834	chr16	89657737	89657871	135	+	89657834	Promoter (<=1kb)	16	89657740	89669631	11892	1	124045	ENST00000566204.2	0	SPATA33	0.01827781734262763	3.820158561759545	1	1	0	black		210	240	203	203	184	10.555092	12.198005999999994	9.687562000000003	10.716309	10.455007999999994
L2__chr17_-_13017664	chr17	13017590	13017841	252	-	13017664	Promoter (<=1kb)	17	12992391	13017628	25238	2	60528	ENST00000484122.5	0	ELAC2	0.03573103847531712	3.7043704115498426	1	1	0	black		186	195	211	183	171	9.348789	9.910878999999996	10.069339000000005	9.660513000000005	9.71633599999999
L2__chr17_-_1516612	chr17	1516568	1516793	226	-	1516612	Promoter (<=1kb)	17	1494577	1516612	22036	2	51763	ENST00000421807.7	0	INPP5K	0.022361951873160184	4.326853973990966	1	1	0	black		302	338	340	302	279	15.179218999999993	17.178853999999994	16.22547500000001	15.942487000000005	15.85297299999999
L2__chr17_-_16215547	chr17	16215470	16215628	159	-	16215547	Promoter (<=1kb)	17	16029157	16215534	186378	2	9611	ENST00000268712.8	0	NCOR1	-0.007734327226934566	5.43350264042088	1	1	0	black		768	768	731	690	628	38.60147899999995	39.03363000000003	34.88476000000002	36.42487100000002	35.683382
L2__chr17_-_1684582	chr17	1684561	1684584	24	-	1684582	Promoter (<=1kb)	17	1674538	1684807	10270	2	10594	ENST00000577001.1	246	PRPF8	-0.01989066776491172	4.655113554496782	1	1	0	black		455	393	428	373	361	22.869368	19.974242	20.424999999999997	19.690547000000002	20.51226
L2__chr17_-_17281246	chr17	17281166	17281333	168	-	17281246	Promoter (<=1kb)	17	17246616	17281246	34631	2	8533	ENST00000268717.10	0	COPS3	0.0029455129254852483	6.702209660890996	1	1	0	black		1876	1770	1983	1708	1582	94.29215999999998	89.96032200000005	94.63265999999996	90.16476300000002	89.89029500000004
L2__chr17_-_17823604	chr17	17823547	17823665	119	-	17823604	Promoter (<=1kb)	17	17819027	17823618	4592	2	6720	ENST00000423161.3	0	SREBF1	-0.023098413515043915	3.8856242795923674	1	1	0	black		228	235	235	208	193	11.459811999999998	11.943882999999998	11.214663000000002	10.980253000000001	10.966393999999996
L2__chr17_-_21042249	chr17	21042167	21042339	173	-	21042249	Promoter (<=1kb)	17	21017942	21042273	24332	2	23326	ENST00000476111.5	0	USP22	-0.015983279289542466	3.951134658714632	1	1	0	black		253	248	233	217	207	12.716367999999992	12.60460499999999	11.119224000000004	11.455365000000002	11.761884999999989
L2__chr17_-_28842783	chr17	28842714	28842858	145	-	28842783	Promoter (<=1kb)	17	28755980	28842727	86748	2	55731	ENST00000583307.6	0	FAM222B	-0.009466965368589366	4.1186067098555394	1	1	0	black		272	266	302	273	215	13.671350999999996	13.519456	14.412038999999998	14.411584000000001	12.216446999999997
L2__chr17_-_3696240	chr17	3695977	3696309	333	-	3696240	Promoter (<=1kb)	17	3663063	3696194	33132	2	100533970	ENST00000550383.1	0	P2RX5-TAX1BP3	0.04640551819483955	3.6997223831292065	1	1	0	black		185	208	194	180	174	9.298524	10.571602	9.258066000000003	9.502149	9.886802999999988
L2__chr17_-_39451265	chr17	39451167	39451342	176	-	39451265	Promoter (<=1kb)	17	39404285	39451263	46979	2	5469	ENST00000300651.11	0	MED1	-0.009615123714177925	5.736286071148464	1	1	0	black		909	897	1027	815	823	45.68846399999995	45.59006000000001	49.01046100000003	43.02358300000001	46.763410000000015
L2__chr17_-_41865376	chr17	41865308	41865452	145	-	41865376	Promoter (<=1kb)	17	41848518	41865423	16906	2	55175	ENST00000319121.4	0	KLHL11	-0.00709057673388213	4.45773453280165	1	1	0	black		353	371	369	301	332	17.742603	18.856087999999996	17.609407000000004	15.889692000000004	18.864463999999987
L2__chr17_-_42388474	chr17	42388340	42388592	253	-	42388474	Promoter (<=1kb)	17	42313324	42388442	75119	2	6774	ENST00000264657.10	0	STAT3	-0.01575954048194836	5.857625937766917	1	1	0	black		1010	1053	1029	939	848	50.76496299999995	53.51876500000004	49.10590800000004	49.56950100000003	48.183933000000025
L2__chr17_-_4242449	chr17	4242403	4242452	50	-	4242449	Promoter (<=1kb)	17	4194461	4242450	47990	2	51479	ENST00000570934.5	0	ANKFY1	-0.02234038884133766	5.017540564728548	1	1	0	black		560	574	541	505	459	28.146915999999997	29.173574	25.817581999999998	26.658785	26.080686
L2__chr17_-_42577706	chr17	42577622	42577778	157	-	42577706	Promoter (<=1kb)	17	42572310	42577729	5420	2	29893	ENST00000393795.8	0	PSMC3IP	0.008181477454145736	5.331335100724463	1	1	0	black		677	713	706	655	577	34.02760199999998	36.23824900000003	33.691711	34.577234000000004	32.785527
L2__chr17_-_4263979	chr17	4263756	4264040	285	-	4263979	Promoter (<=1kb)	17	4163821	4263979	100159	2	51479	ENST00000341657.9	0	ANKFY1	0.0168510452772375	4.002715699126625	1	1	0	black		251	239	270	226	222	12.615843999999997	12.147183999999998	12.884933000000002	11.930470000000001	12.614192999999997
L2__chr17_-_42676994	chr17	42676893	42677139	247	-	42676994	Promoter (<=1kb)	17	42667914	42676994	9081	2	79990	ENST00000591022.6	0	PLEKHH3	0.027435327752974078	3.8905757107115484	1	1	0	black		232	230	229	208	203	11.660859999999996	11.689756	10.928333000000007	10.980252000000002	11.53459799999999
L2__chr17_-_42964454	chr17	42964308	42964542	235	-	42964454	Promoter (<=1kb)	17	42950526	42964454	13929	2	80755	ENST00000427569.7	0	AARSD1	-0.008964121800316973	5.443541444574858	1	1	0	black		733	706	852	709	619	36.842293999999974	35.88247600000001	40.65911800000002	37.42787800000002	35.17199400000001
L2__chr17_-_43546340	chr17	43546246	43546489	244	-	43546340	Promoter (<=1kb)	17	43527846	43546340	18495	2	2118	ENST00000319349.10	0	ETV4	-0.035126290632237996	3.694323529580476	1	1	0	black		187	192	220	182	159	9.399048999999998	9.758402999999996	10.498835000000005	9.607724000000001	9.03449099999999
L2__chr17_-_44014965	chr17	44014873	44015054	182	-	44014965	Promoter (<=1kb)	17	44011188	44014963	3776	2	84336	ENST00000206380.8	0	TMEM101	-0.022699881562324324	5.064250322695686	1	1	0	black		574	589	572	510	487	28.850582000000006	29.935945999999984	27.296967000000016	26.922735000000017	27.671667000000006
L2__chr17_-_45490741	chr17	45490684	45490840	157	-	45490741	Promoter (<=1kb)	17	45435900	45490721	54822	2	9842	ENST00000430334.8	0	PLEKHM1	0.029439685065535025	4.308713944431405	1	1	0	black		305	316	344	305	270	15.330014999999989	16.060711000000005	16.416359000000007	16.100854000000005	15.34158599999999
L2__chr17_-_47841273	chr17	47841192	47841359	168	-	47841273	Promoter (<=1kb)	17	47837692	47841273	3582	2	90507	ENST00000290216.14	0	SCRN2	-0.024357006655165388	3.976798114522021	1	1	0	black		264	251	236	216	215	13.269253999999998	12.757080999999998	11.262387000000004	11.402571000000002	12.216450999999992
L2__chr17_-_48611000	chr17	48610952	48611082	131	-	48611000	Promoter (<=1kb)	17	48607232	48611017	3786	2	3217	ENST00000239165.9	0	HOXB7	-0.014089908608792749	4.1420019881968715	1	1	0	black		268	261	329	247	247	13.470304999999994	13.265331999999995	15.700531000000009	13.039054000000004	14.034705999999993
L2__chr17_-_4967813	chr17	4967752	4967864	113	-	4967813	Promoter (<=1kb)	17	4959226	4967790	8565	2	9552	ENST00000575142.5	0	SPAG7	-0.011320889595151033	5.263599623531446	1	1	0	black		692	644	669	596	565	34.78154199999997	32.731325000000005	31.925997000000006	31.462647000000008	32.103681
L2__chr17_-_57988231	chr17	57988108	57988316	209	-	57988231	Promoter (<=1kb)	17	57988180	57988760	581	1	101929185	ENST00000623294.1	0	LOC101929185	-0.0029120403511723866	4.994107845668452	1	1	0	black		523	525	593	498	457	26.287199000000005	26.683139999999984	28.29913300000001	26.28926000000002	25.967052999999996
L2__chr17_-_58006620	chr17	58006367	58006692	326	-	58006620	Promoter (<=1kb)	17	58003802	58006405	2604	2	6426	ENST00000584668.5	0	SRSF1	0.05505569202439803	3.7080850717350966	1	1	0	black		214	181	195	185	173	10.756124000000002	9.199326999999997	9.305788000000002	9.766099000000002	9.829984999999995
L2__chr17_-_58352169	chr17	58352120	58352272	153	-	58352169	Promoter (<=1kb)	17	58345175	58352167	6993	2	6827	ENST00000581166.5	0	SUPT4H1	0.004108715271875683	6.774167708934695	1	1	0	black		1958	1816	2151	1818	1647	98.41367200000005	92.29827200000004	102.64994799999991	95.97162500000003	93.58363400000007
L2__chr17_-_61927982	chr17	61927923	61928041	119	-	61927982	Promoter (<=1kb)	17	61865367	61927982	62616	2	57508	ENST00000251334.7	0	INTS2	0.011768877984727281	4.732560671743364	1	1	0	black		485	416	440	402	387	24.377230000000008	21.14321399999999	20.997667000000007	21.221450000000015	21.989601
L2__chr17_-_64263260	chr17	64263199	64263325	127	-	64263260	Promoter (<=1kb)	17	64147227	64263227	116001	2	55852	ENST00000258991.7	0	TEX2	2.662826485643512E-4	4.061391353657853	1	1	0	black		278	260	261	217	248	13.972927999999996	13.21450799999999	12.455436000000004	11.455363	14.091528999999989
L2__chr17_-_65644191	chr17	65644160	65644194	35	-	65644191	Intron (ENST00000535342.7/201134, intron 24 of 26)	17	65538102	65641033	102932	2	8313	ENST00000577662.1	-3161	AXIN2	-0.006276210998533171	3.673764892170257	1	1	0	black		202	189	192	162	176	10.152994	9.605932000000001	9.162618	8.551927000000001	10.000437999999999
L2__chr17_-_67243841	chr17	67243816	67243846	31	-	67243841	Promoter (1-2kb)	17	67200613	67245172	44560	2	9931	ENST00000584641.5	1356	HELZ	0.009316521138425394	5.235763414496756	1	1	0	black		658	630	666	583	564	33.072624999999995	32.019777000000005	31.782828	30.776377999999998	32.046855
L2__chr17_-_67993515	chr17	67993424	67993715	292	-	67993515	Promoter (<=1kb)	17	67991102	67993552	2451	2	284018	ENST00000536693.1	0	C17orf58	0.003170143063631577	4.5129154910174485	1	1	0	black		389	356	393	353	313	19.552044000000006	18.093704999999993	18.754739000000015	18.63476000000001	17.784873999999995
L2__chr17_-_7394522	chr17	7394413	7394601	189	-	7394522	Promoter (<=1kb)	17	7389727	7394525	4799	2	57048	ENST00000619711.5	0	PLSCR3	-0.011882995482064574	4.3875012568021745	1	1	0	black		337	359	340	280	318	16.938405000000003	18.246188999999994	16.225470000000005	14.781109	18.068976
L2__chr17_-_75941042	chr17	75940986	75941111	126	-	75941042	Promoter (<=1kb)	17	75909574	75941038	31465	2	85302	ENST00000586717.5	0	FBF1	0.06415527742906192	3.930039862007886	1	1	0	black		254	225	227	218	213	12.766631999999994	11.435630999999997	10.832890000000006	11.508149999999999	12.102804999999996
L2__chr17_-_76072502	chr17	76072385	76072584	200	-	76072502	Promoter (<=1kb)	17	76038785	76072517	33733	2	6730	ENST00000307877.7	0	SRP68	-0.0062013457109280495	6.766328662952709	1	1	0	black		1992	1916	1992	1801	1630	100.12259600000003	97.380775	95.06215599999994	95.07420500000002	92.61768800000002
L2__chr17_-_78782297	chr17	78782235	78782366	132	-	78782297	Promoter (<=1kb)	17	78674048	78782272	108225	2	9267	ENST00000591455.5	0	CYTH1	-0.03425533406134739	4.345737970196914	1	1	0	black		357	342	309	291	284	17.943655000000003	17.382158999999994	14.746092	15.361796	16.13707399999999
L2__chr17_-_79797045	chr17	79797001	79797121	121	-	79797045	Promoter (<=1kb)	17	79792132	79797077	4946	2	57332	ENST00000269385.9	0	CBX8	-0.0458544713802073	4.071979940873364	1	1	0	black		267	263	287	260	203	13.420042999999998	13.366981999999997	13.696207000000005	13.725316000000005	11.534597999999997
L2__chr17_-_81911399	chr17	81911301	81911517	217	-	81911399	Promoter (<=1kb)	17	81900958	81911399	10442	2	5833	ENST00000538936.7	0	PCYT2	0.0013760841427325023	4.710606510406205	1	1	0	black		454	456	411	357	413	22.819096000000005	23.176213999999995	19.613734000000015	18.84591700000003	23.466943
L2__chr17_-_82065804	chr17	82065576	82065908	333	-	82065804	Promoter (<=1kb)	17	82057506	82065804	8299	2	64118	ENST00000306796.10	0	DUS1L	-0.0012431025329207688	6.297959068372139	1	1	0	black		1456	1576	1178	1205	1254	73.18196900000005	80.10026100000007	56.21647800000001	63.611553000000015	71.253118
L2__chr17_-_8210253	chr17	8210211	8210302	92	-	8210253	Promoter (<=1kb)	17	8204871	8210224	5354	2	9212	ENST00000578549.5	0	AURKB	-0.010848145710993594	4.714061237047889	1	1	0	black		430	417	486	370	399	21.612809000000002	21.194042	23.192876	19.532179000000003	22.671446
L2__chr17_+_21126959	chr17	21126892	21127044	153	+	21126959	Promoter (<=1kb)	17	21126947	21172416	45470	1	25979	ENST00000579099.1	0	DHRS7B	-0.0644479171107855	3.971120262795391	1	1	0	black		228	263	266	230	193	11.459813999999998	13.366981999999995	12.694046000000004	12.141628000000006	10.966393999999994
L2__chr17_+_31937006	chr17	31936962	31937229	268	+	31937006	Promoter (<=1kb)	17	31937007	32001038	64032	1	23512	ENST00000322652.10	0	SUZ12	0.0013201007633203013	5.828006416505816	1	1	0	black		1018	931	1068	927	835	51.16705699999983	47.31810400000012	50.96706600000006	48.936035000000075	47.44526900000001
L2__chr17_+_32928202	chr17	32927929	32928212	284	+	32928202	Promoter (<=1kb)	17	32928045	32936447	8403	1	26022	ENST00000395149.6	0	TMEM98	-0.05349763168289862	4.017937439624202	1	1	0	black		261	264	258	221	219	13.118462999999998	13.417808	12.31227	11.666523	12.44373
L2__chr17_+_35844527	chr17	35844473	35845008	536	+	35844527	Promoter (<=1kb)	17	35844935	35864615	19681	1	8148	ENST00000603967.1	0	TAF15	0.01377872522402759	4.106146765028036	1	1	0	black		316	275	232	259	228	15.882881999999986	13.976875999999981	11.07150300000001	13.672542999999997	12.955126999999973
L2__chr17_+_3636758	chr17	3636691	3636829	139	+	3636758	Promoter (<=1kb)	17	3636725	3648931	12207	1	1497	ENST00000452111.5	0	CTNS	0.022065339722294023	3.984896099647131	1	1	0	black		241	257	249	229	214	12.113225	13.062032999999996	11.882770000000002	12.088838	12.159625999999992
L2__chr17_+_36545651	chr17	36545473	36545764	292	+	36545651	Promoter (<=1kb)	17	36545504	36560818	15315	1	79893	ENST00000616019.1	0	GGNBP2	0.019971177677196618	4.4263011683017535	1	1	0	black		359	344	356	312	314	18.044171000000002	17.483806999999985	16.989028000000012	16.470385000000018	17.8417
L2__chr17_+_3723915	chr17	3723828	3723970	143	+	3723915	Promoter (<=1kb)	17	3714628	3723837	9210	2	3682	ENST00000572179.5	0	ITGAE	8.231268931734708E-4	4.5415073938267065	1	1	0	black		385	359	421	331	347	19.351001000000004	18.246187	20.090949000000005	17.473384000000006	19.716773000000003
L2__chr17_+_38351842	chr17	38351814	38352090	277	+	38351842	Promoter (<=1kb)	17	38351844	38405593	53750	1	30837	ENST00000612932.6	0	SOCS7	-0.002943590445298088	3.8607185385905494	1	1	0	black		235	206	240	201	195	11.811639999999995	10.469952999999993	11.453278000000012	10.610734	11.080035999999993
L2__chr17_+_40318243	chr17	40318145	40318349	205	+	40318243	Promoter (<=1kb)	17	40318281	40356331	38051	1	5914	ENST00000394089.6	0	RARA	-0.004208284303206563	4.841972652881228	1	1	0	black		486	422	559	433	418	24.427499000000005	21.448165	26.676582000000014	22.857929000000002	23.751040000000003
L2__chr17_+_41139963	chr17	41139931	41140093	163	+	41139963	Distal Intergenic	17	41105332	41106488	1157	1	100132386	ENST00000391415.1	34599	KRTAP4-9	-0.007985361562083513	3.721124638737057	1	1	0	black		189	227	190	191	162	9.499575000000002	11.537279999999992	9.067177000000004	10.082834	9.204951000000001
L2__chr17_+_41812952	chr17	41812842	41813086	245	+	41812952	Promoter (<=1kb)	17	41812989	41823211	10223	1	60681	ENST00000489591.5	0	FKBP10	-0.008790982577632282	5.567844602956025	1	1	0	black		822	790	894	691	757	41.31564799999997	40.15177800000001	42.66344200000001	36.47766600000002	43.01325
L2__chr17_+_42567100	chr17	42566999	42567295	297	+	42567100	Promoter (<=1kb)	17	42567072	42573239	6168	1	6945	ENST00000246912.8	0	MLX	-0.0029475191516623853	6.461096605110132	1	1	0	black		1618	1550	1578	1425	1340	81.32447100000009	78.77880900000005	75.30526399999991	75.22528500000004	76.13969800000002
L2__chr17_+_44708689	chr17	44708528	44708739	212	+	44708689	Promoter (<=1kb)	17	44708608	44752264	43657	1	80174	ENST00000393547.6	0	DBF4B	-0.0054592752986464925	4.718659404448132	1	1	0	black		435	425	475	394	381	21.864115000000005	21.600638999999997	22.667937000000006	20.799135	21.648683
L2__chr17_+_45161892	chr17	45161827	45162003	177	+	45161892	Promoter (<=1kb)	17	45161875	45170035	8161	1	124790	ENST00000589230.6	0	HEXIM2	-0.02277160092158956	3.728258204063867	1	1	0	black		213	197	203	207	147	10.705871999999996	10.012529999999995	9.687562000000003	10.927463000000001	8.352642000000001
L2__chr17_+_45894552	chr17	45894404	45894655	252	+	45894552	Promoter (<=1kb)	17	45894527	46024655	130129	1	4137	ENST00000680674.1	0	MAPT	0.05023640131673287	3.7130074977997425	1	1	0	black		188	177	230	189	170	9.449316999999995	8.996029999999996	10.976055000000008	9.977250000000002	9.659518999999996
L2__chr17_+_50095374	chr17	50095245	50095439	195	+	50095374	Promoter (<=1kb)	17	50095285	50108719	13435	1	5164	ENST00000503614.5	0	PDK2	-0.005422380016678884	4.661921291836282	1	1	0	black		444	412	421	358	383	22.316476000000005	20.939909999999994	20.090954000000014	18.898702000000014	21.762321
L2__chr17_+_50373247	chr17	50373194	50373352	159	+	50373247	Promoter (<=1kb)	17	50373220	50381459	8240	1	146956	ENST00000393271.6	0	EME1	-7.969246206675032E-4	4.029614013004052	1	1	0	black		266	260	253	224	230	13.369779999999997	13.214507999999997	12.073660000000002	11.824889	13.06875899999999
L2__chr17_+_50375182	chr17	50375152	50375188	37	+	50375182	Promoter (<=1kb)	17	50375185	50381459	6275	1	146956	ENST00000511648.6	0	EME1	-0.04053652894581222	3.668397836115164	1	1	0	black		180	206	200	151	180	9.047223	10.469959	9.544393000000001	7.971241	10.22772
L2__chr17_+_58083417	chr17	58083351	58083663	313	+	58083417	Promoter (<=1kb)	17	58083419	58095542	12124	1	140735	ENST00000579991.3	0	DYNLL2	0.005990741798739528	7.236818261584714	1	1	0	black		2803	2602	2792	2407	2391	140.8853550000002	132.24675500000015	133.2397289999997	127.06474100000008	135.85821600000023
L2__chr17_+_68248638	chr17	68248524	68248675	152	+	68248638	Promoter (<=1kb)	17	68248535	68256926	8392	1	51321	ENST00000585050.5	0	AMZ2	-0.016781268775924237	5.304147117726004	1	1	0	black		709	664	696	650	546	35.636005999999995	33.747828	33.214488	34.31328900000001	31.02408400000001
L2__chr17_+_68512726	chr17	68512673	68512932	260	+	68512726	Promoter (<=1kb)	17	68512882	68532762	19881	1	5573	ENST00000588178.6	0	PRKAR1A	-0.0330652978437387	3.616856800641548	1	1	0	black		208	182	169	174	146	10.454559999999994	9.250153999999993	8.065014000000001	9.185411	8.295823
L2__chr17_+_73232431	chr17	73232367	73232496	130	+	73232431	Promoter (<=1kb)	17	73232433	73248959	16527	1	55028	ENST00000535032.7	0	C17orf80	-0.019774877267870285	3.7988770388369946	1	1	0	black		224	201	225	180	193	11.258757000000001	10.215830999999998	10.737447	9.502137999999999	10.966391
L2__chr17_+_74213554	chr17	74213479	74213639	161	+	74213554	Promoter (<=1kb)	17	74213571	74262020	48450	1	94015	ENST00000269346.9	0	TTYH2	0.05544303265880763	4.3070418748290535	1	1	0	black		320	311	325	286	293	16.083945999999994	15.806583999999996	15.509642000000005	15.097850999999999	16.648457999999998
L2__chr17_+_74987630	chr17	74987550	74987714	165	+	74987630	Promoter (<=1kb)	17	74987632	75005800	18169	1	30850	ENST00000337231.5	0	CDR2L	0.02475011391112282	4.871272410194286	1	1	0	black		476	469	541	425	454	23.924874000000006	23.83694	25.817587000000003	22.435611999999995	25.796585999999998
L2__chr17_+_7513083	chr17	7513051	7513923	873	+	7513083	Promoter (1-2kb)	17	7511515	7512481	967	1	5430	ENST00000576553.1	1536	POLR2A	0.08211296386200048	3.715928230934333	1	1	0	black		196	216	176	196	169	9.851404	10.978203999999979	8.399069000000004	10.346789999999997	9.602705999999996
L2__chr17_+_80260850	chr17	80260771	80260978	208	+	80260850	Promoter (<=1kb)	17	80260852	80398794	137943	1	57674	ENST00000582970.6	0	RNF213	-0.029574247044508718	4.254576781145546	1	1	0	black		321	289	330	278	259	16.134206	14.688430999999996	15.748253000000004	14.675530000000002	14.716554999999993
L2__chr17_+_81395457	chr17	81395369	81395529	161	+	81395457	Promoter (<=1kb)	17	81395457	81466331	70875	1	57597	ENST00000675386.2	0	BAHCC1	-0.003912059080483816	3.638344273816791	1	1	0	black		161	189	217	194	137	8.092233000000002	9.605932	10.355668000000003	10.241198999999998	7.784436
L2__chr17_+_82053267	chr17	82053252	82053286	35	+	82053267	Promoter (<=1kb)	17	82052570	82057470	4901	1	2873	ENST00000392357.1	682	GPS1	0.00234015970470849	5.177080256565358	1	1	0	black		646	605	623	554	541	32.469477	30.749149999999997	29.730784000000003	29.245477	30.739980000000003
L2__chr18_-_12702723	chr18	12702596	12702847	252	-	12702723	Promoter (<=1kb)	18	12661833	12702639	40807	2	79959	ENST00000590143.5	0	CEP76	-0.046503467534763615	4.337844024662959	1	1	0	black		324	323	361	281	287	16.284997999999998	16.416482999999996	17.227632	14.833901000000008	16.307535999999995
L2__chr18_-_23437961	chr18	23437850	23437995	146	-	23437961	Promoter (<=1kb)	18	23197755	23437932	240178	2	85019	ENST00000581444.5	0	TMEM241	0.036170455765489426	4.315282738117853	1	1	0	black		316	342	308	299	280	15.882895999999993	17.382158999999994	14.698368000000004	15.784116000000001	15.909787999999995
L2__chr18_-_268045	chr18	267989	268076	88	-	268045	Promoter (<=1kb)	18	214520	268019	53500	2	9984	ENST00000579232.5	0	THOC1	-0.02849089262993007	4.580866363047834	1	1	0	black		396	395	418	336	354	19.903887000000005	20.075889999999994	19.947785	17.73733200000001	20.114518000000004
L2__chr18_-_31943097	chr18	31942942	31943269	328	-	31943097	Promoter (<=1kb)	18	31829197	31943128	113932	2	22878	ENST00000283351.10	0	TRAPPC8	-0.015042850891238057	5.181107128118487	1	1	0	black		661	609	618	577	515	33.22340599999995	30.95244699999999	29.49217800000001	30.459644000000022	29.26265099999999
L2__chr18_-_36129340	chr18	36129141	36129471	331	-	36129340	Promoter (<=1kb)	18	36108531	36129340	20810	2	25800	ENST00000269187.10	0	SLC39A6	0.004161860862206619	6.7322654448906905	1	1	0	black		1923	1804	2021	1767	1597	96.65449000000004	91.68837300000008	96.44609399999993	93.27935400000005	90.74260900000004
L2__chr18_-_45967327	chr18	45967227	45967423	197	-	45967327	Promoter (<=1kb)	18	45847609	45967329	119721	2	57724	ENST00000282041.11	0	EPG5	-0.013931682929862535	3.729710516218946	1	1	0	black		204	208	200	183	171	10.253511	10.571603999999992	9.544397000000002	9.660512	9.716338999999998
L2__chr18_-_54407136	chr18	54407104	54407151	48	-	54407136	Exon (ENST00000580909.1/ENST00000580909.1, exon 1 of 1)	18	54324358	54357964	33607	2	147323	ENST00000581310.5	-49187	STARD6	0.050883022989067724	4.1846665437715815	1	1	0	black		290	261	320	288	239	14.57608	13.265334	15.271030000000001	15.203426	13.580141999999997
L2__chr18_-_57586732	chr18	57586595	57586830	236	-	57586732	Promoter (<=1kb)	18	57544377	57586702	42326	2	2235	ENST00000262093.11	0	FECH	-0.01185915416439932	4.991530069090756	1	1	0	black		557	588	491	473	475	27.996120999999988	29.885115999999964	23.431492000000027	24.969526000000027	26.989828999999986
L2__chr18_-_62187024	chr18	62186941	62187070	130	-	62187024	Promoter (<=1kb)	18	62041164	62187056	145893	2	23556	ENST00000640252.2	0	PIGN	-0.00925149266512173	4.167306345839858	1	1	0	black		298	295	278	266	240	14.978176	14.993381999999995	13.266710000000007	14.042053	13.636966999999999
L2__chr18_-_712630	chr18	712517	712753	237	-	712630	Promoter (<=1kb)	18	670318	712630	42313	2	55556	ENST00000647584.2	0	ENOSF1	0.005603167132376349	4.689673358481531	1	1	0	black		452	439	408	391	371	22.718571	22.312185999999986	19.470567000000006	20.64076800000001	21.080472999999998
L2__chr18_-_812242	chr18	812127	812603	477	-	812242	Promoter (<=1kb)	18	721588	812242	90655	2	7525	ENST00000314574.5	0	YES1	0.015068795048432554	5.955252990129584	1	1	0	black		1107	1084	1099	975	964	55.64040399999981	55.09433500000014	52.44644900000007	51.469935000000056	54.775132000000035
L2__chr18_+_54269572	chr18	54269451	54269626	176	+	54269572	Promoter (<=1kb)	18	54269517	54298234	28718	1	11201	ENST00000579534.6	0	POLI	0.058916542699385746	4.049386940039516	1	1	0	black		257	289	231	233	240	12.917418999999999	14.688428999999998	11.023781000000005	12.299996000000002	13.636966999999995
L2__chr18_+_62187289	chr18	62187223	62187380	158	+	62187289	Promoter (<=1kb)	18	62187255	62310249	122995	1	57614	ENST00000644646.2	0	RELCH	1.6109559855614208E-4	4.831835860227227	1	1	0	black		494	472	484	443	404	24.829593000000003	23.98941799999999	23.097435000000008	23.385826000000026	22.955551000000003
L2__chr18_+_657614	chr18	657422	657644	223	+	657614	Promoter (<=1kb)	18	649620	657595	7976	2	494514	ENST00000688642.1	0	TYMSOS	0.019269648592897214	5.377648760432716	1	1	0	black		722	713	727	603	672	36.289410999999994	36.23824800000001	34.69387200000001	31.83217900000001	38.18349599999999
L2__chr18_+_79679823	chr18	79679750	79679948	199	+	79679823	Promoter (<=1kb)	18	79679803	79754503	74701	1	9150	ENST00000613122.5	0	CTDP1	-0.03347892493621586	4.686871517161115	1	1	0	black		424	470	416	386	362	21.311227000000006	23.887765999999985	19.852344000000002	20.376816000000016	20.569086
L2__chr18_+_9475546	chr18	9475387	9475697	311	+	9475546	Promoter (<=1kb)	18	9475454	9517158	41705	1	10928	ENST00000585015.6	0	RALBP1	0.010912485586068967	5.532700680600597	1	1	0	black		788	783	858	704	721	39.606715999999906	39.79599600000007	40.945458000000045	37.163928000000034	40.96771000000002
L2__chr19_-_10173174	chr19	10173115	10173176	62	-	10173174	3' UTR	19	10133357	10177949	44593	2	1786	ENST00000678024.1	4834	DNMT1	0.043250452429522634	3.811736464837585	1	1	0	black		192	249	203	198	190	9.650366	12.655432999999999	9.687561	10.452356	10.795928999999997
L2__chr19_-_10568976	chr19	10568770	10569039	270	-	10568976	Promoter (<=1kb)	19	10566460	10568979	2520	2	1032	ENST00000393599.3	0	CDKN2D	0.01449849530542115	3.7628221848760566	1	1	0	black		204	218	202	186	182	10.25351	11.079854999999998	9.639840000000001	9.818882	10.341367999999996
L2__chr19_-_12551507	chr19	12551406	12551564	159	-	12551507	Promoter (<=1kb)	19	12525373	12551482	26110	2	163050	ENST00000339282.12	0	ZNF564	0.0011975379517116759	3.745658077453845	1	1	0	black		208	202	208	200	162	10.454563999999998	10.266655	9.926173000000007	10.557937999999998	9.204952
L2__chr19_-_12775552	chr19	12775483	12775607	125	-	12775552	Promoter (<=1kb)	19	12763003	12775523	12521	2	29911	ENST00000678590.1	0	HOOK2	0.037189671865434024	4.59984086721537	1	1	0	black		397	419	387	353	367	19.954147	21.29568899999999	18.468404000000007	18.634758000000012	20.853189
L2__chr19_-_12881449	chr19	12881404	12881587	184	-	12881449	Promoter (<=1kb)	19	12875209	12881449	6241	2	1777	ENST00000222219.8	0	DNASE2	0.019110033894280818	4.387880903392723	1	1	0	black		311	337	382	339	271	15.631588999999991	17.12803499999999	18.22979400000001	17.895705000000017	15.398399999999993
L2__chr19_-_15125706	chr19	15125646	15125859	214	-	15125706	Promoter (<=1kb)	19	15114987	15125786	10800	2	10994	ENST00000263383.8	0	ILVBL	0.03787879997223558	4.843842593492937	1	1	0	black		470	460	520	449	419	23.623299000000006	23.37951199999999	24.81542700000001	23.702569000000004	23.807864999999993
L2__chr19_-_17075435	chr19	17075413	17075517	105	-	17075435	Promoter (<=1kb)	19	17049729	17075452	25724	2	93323	ENST00000253669.10	0	HAUS8	7.598825645938258E-5	5.057624124830091	1	1	0	black		605	534	578	516	486	30.408719000000005	27.14056699999999	27.583301000000006	27.239469000000007	27.614845000000003
L2__chr19_-_18281622	chr19	18281042	18281676	635	-	18281622	Promoter (<=1kb)	19	18279694	18281622	1929	2	3727	ENST00000252818.5	0	JUND	0.003916576875542271	7.375541024043944	1	1	0	black		3039	3243	2739	2480	2793	152.74726900000005	164.82560600000002	130.710466	130.918399	158.70013100000006
L2__chr19_-_18316065	chr19	18316057	18316068	12	-	18316065	Promoter (<=1kb)	19	18309751	18316259	6509	2	25804	ENST00000597776.1	202	LSM4	-0.015015612414666746	4.972978807291517	1	1	0	black		533	531	555	484	451	26.789831000000003	26.988098	26.485689999999998	25.550201	25.626120999999998
L2__chr19_-_1848471	chr19	1848389	1848511	123	-	1848471	Promoter (<=1kb)	19	1815248	1848483	33236	2	57455	ENST00000170168.9	0	REXO1	-0.010816108392754266	4.005545711935396	1	1	0	black		242	290	233	213	230	12.163479999999998	14.739257999999998	11.119221999999999	11.244204	13.068756999999993
L2__chr19_-_19192152	chr19	19192088	19192236	149	-	19192152	Promoter (<=1kb)	19	19145567	19192131	46565	2	4207	ENST00000444486.7	0	BORCS8-MEF2B	0.011417052179876267	4.873824982431508	1	1	0	black		487	516	488	441	436	24.477759000000002	26.225717999999993	23.28832300000001	23.280244000000007	24.773812
L2__chr19_-_2456959	chr19	2456693	2457166	474	-	2456959	Promoter (<=1kb)	19	2428166	2456959	28794	2	84823	ENST00000325327.4	0	LMNB2	0.002472933094160323	7.187725397572362	1	1	0	black		2692	2567	2665	2362	2269	135.3062280000002	130.4678760000001	127.17904699999981	124.68921400000008	128.9261100000001
L2__chr19_-_2944919	chr19	2944870	2945003	134	-	2944919	Promoter (<=1kb)	19	2933218	2944971	11754	2	58492	ENST00000314531.5	0	ZNF77	2.9523510103426204E-4	3.706214418366739	1	1	0	black		229	191	177	177	172	11.510072999999998	9.707578999999996	8.446791000000001	9.343774000000003	9.773156999999992
L2__chr19_-_36008767	chr19	36008701	36008844	144	-	36008767	Promoter (<=1kb)	19	36003307	36008813	5507	2	163183	ENST00000324444.9	0	SYNE4	0.01174457653687371	4.5776135853337365	1	1	0	black		418	365	410	381	322	21.009659000000003	18.551133999999994	19.56601000000001	20.11286900000001	18.296259999999993
L2__chr19_-_38847434	chr19	38847415	38847436	22	-	38847434	Promoter (<=1kb)	19	38836388	38847434	11047	2	3191	ENST00000647557.1	0	HNRNPL	0.03240745188100135	4.053725721131515	1	1	0	black		244	282	261	254	217	12.264012999999998	14.332662	12.455433000000001	13.408577000000001	12.330084
L2__chr19_-_38852347	chr19	38852313	38852394	82	-	38852347	Promoter (<=1kb)	19	38836395	38852347	15953	2	3191	ENST00000388749.7	0	HNRNPL	0.03540568128524148	4.089295023024852	1	1	0	black		251	259	301	245	239	12.615846999999997	13.163683999999995	14.364315000000003	12.933470000000003	13.580140999999996
L2__chr19_-_40090943	chr19	40090860	40090973	114	-	40090943	Promoter (<=1kb)	19	40048757	40090925	42169	2	284323	ENST00000595508.1	0	ZNF780A	0.01967559497864396	4.198794444170973	1	1	0	black		291	277	320	274	251	14.626341999999998	14.078533	15.271032	14.464369999999999	14.261990999999995
L2__chr19_-_40444335	chr19	40444251	40444386	136	-	40444335	Promoter (<=1kb)	19	40440844	40444335	3492	2	29946	ENST00000322354.4	0	SERTAD3	0.01563120509807351	4.385001465657732	1	1	0	black		330	316	383	299	306	16.586569	16.060709	18.277518000000015	15.784117000000002	17.38712799999999
L2__chr19_-_43619611	chr19	43619579	43619967	389	-	43619611	Promoter (<=1kb)	19	43607224	43619629	12406	2	126299	ENST00000300811.8	0	ZNF428	-0.018204221614751968	5.481329253935867	1	1	0	black		806	748	803	658	697	40.51145199999993	38.01712500000008	38.32074500000004	34.735608000000035	39.604009999999995
L2__chr19_-_43639824	chr19	43639777	43639873	97	-	43639824	Promoter (<=1kb)	19	43622368	43639850	17483	2	199731	ENST00000222374.3	0	CADM4	-0.04751123005868212	3.7003959897749383	1	1	0	black		210	208	184	155	184	10.555088999999999	10.571604999999998	8.780844000000002	8.182402	10.455006999999998
L2__chr19_-_45639397	chr19	45639306	45639454	149	-	45639397	Promoter (<=1kb)	19	45606994	45639403	32410	2	24139	ENST00000589876.5	0	EML2	-0.06091475596149395	3.9739876358052113	1	1	0	black		262	221	276	222	202	13.168733	11.232330999999999	13.171264	11.719310000000007	11.477775999999999
L2__chr19_-_45792794	chr19	45792664	45792851	188	-	45792794	Promoter (<=1kb)	19	45782947	45792802	9856	2	1762	ENST00000377735.7	0	DMWD	0.0033670512463393433	4.849582401142244	1	1	0	black		479	498	491	442	417	24.07565500000001	25.310865999999994	23.431491000000012	23.333036000000003	23.694223999999995
L2__chr19_-_4861411	chr19	4861369	4861413	45	-	4861411	Promoter (1-2kb)	19	4838371	4859636	21266	2	10226	ENST00000589163.5	-1777	PLIN3	-0.0028861941007403556	5.072017037344893	1	1	0	black		570	603	562	528	484	28.649537	30.647501000000002	26.819744	27.872946	27.501202999999997
L2__chr19_-_49362414	chr19	49362276	49362472	197	-	49362414	Promoter (<=1kb)	19	49340595	49362407	21813	2	8463	ENST00000601519.5	0	TEAD2	-0.07101097683514164	3.7714507347274244	1	1	0	black		217	223	203	191	167	10.906923999999997	11.333977999999995	9.687564000000004	10.082830000000001	9.489054999999992
L2__chr19_-_50020648	chr19	50020639	50020650	12	-	50020648	Promoter (<=1kb)	19	49981654	50020649	38996	2	51231	ENST00000601912.5	0	VRK3	-0.009318058721116074	3.6929766745972668	1	1	0	black		188	175	232	178	166	9.449321	8.894382	11.071496	9.396562	9.43223
L2__chr19_-_54173160	chr19	54173113	54173268	156	-	54173160	Promoter (<=1kb)	19	54160108	54173160	13053	2	147798	ENST00000619895.5	0	TMC4	0.030954982406428192	4.270166186157616	1	1	0	black		298	304	334	278	279	14.978174	15.45080899999999	15.939140000000005	14.675531	15.852971999999989
L2__chr19_-_55146467	chr19	55146455	55146631	177	-	55146467	Promoter (<=1kb)	19	55132876	55146454	13579	2	7138	ENST00000587089.6	-177	TNNT1	-0.05364190115545522	3.8850701712339615	1	1	0	black		233	226	245	197	198	11.711122999999992	11.486457999999992	11.69188400000001	10.399567000000005	11.250499999999986
L2__chr19_-_5622776	chr19	5622559	5622890	332	-	5622776	Promoter (<=1kb)	19	5586999	5622776	35778	2	9667	ENST00000252542.9	0	SAFB2	-0.0015928812804410894	5.382177058500956	1	1	0	black		768	619	799	656	616	38.601476999999925	31.46069599999998	38.12985500000003	34.63002600000001	35.00153600000001
L2__chr19_-_7943729	chr19	7943634	7943794	161	-	7943729	Promoter (<=1kb)	19	7926718	7943666	16949	2	10469	ENST00000270538.8	0	TIMM44	-0.005441385194902001	5.870751571393909	1	1	0	black		1000	991	1127	954	858	50.262341999999954	50.367613000000034	53.782656000000024	50.36134900000002	48.752139000000014
L2__chr19_-_913219	chr19	913120	913247	128	-	913219	Promoter (<=1kb)	19	896503	913219	16717	2	91300	ENST00000361574.10	0	R3HDM4	0.015852216167026145	5.312393094692287	1	1	0	black		654	692	718	635	583	32.871572999999984	35.170926	34.26437500000001	33.521445000000014	33.12645200000001
L2__chr19_-_9660874	chr19	9660848	9660884	37	-	9660874	5' UTR	19	9659463	9675048	15586	2	54811	ENST00000585350.1	14200	ZNF562	0.04351391362648858	3.9326375053461957	1	1	0	black		249	211	253	214	214	12.515324	10.724084000000001	12.073657	11.29699	12.159623
L2__chr19_+_10106499	chr19	10106478	10106510	33	+	10106499	Promoter (<=1kb)	19	10106419	10111254	4836	1	56342	ENST00000393793.5	59	PPAN	-0.03320844109261106	3.8205226068135762	1	1	0	black		202	229	233	203	176	10.152993	11.638934999999998	11.119218000000002	10.716304	10.000437999999999
L2__chr19_+_13952507	chr19	13952426	13952613	188	+	13952507	Promoter (<=1kb)	19	13952509	13961449	8941	1	90379	ENST00000254337.11	0	DCAF15	-5.77182448145398E-4	5.385773619879582	1	1	0	black		689	720	780	617	656	34.63075399999996	36.59402800000003	37.223136000000004	32.57122800000001	37.274365
L2__chr19_+_17281899	chr19	17281839	17281952	114	+	17281899	Promoter (<=1kb)	19	17281877	17286854	4978	1	126549	ENST00000596626.1	0	ANKLE1	-0.0608027527309643	3.6213365710934067	1	1	0	black		189	176	202	139	176	9.499582000000002	8.945201999999997	9.639841000000004	7.337765999999999	10.00044
L2__chr19_+_18637026	chr19	18636955	18637057	103	+	18637026	Promoter (<=1kb)	19	18637025	18667626	30602	1	55295	ENST00000595182.5	0	KLHL26	-0.023535493548163866	4.017292075383698	1	1	0	black		262	279	234	217	228	13.168734999999996	14.180184999999996	11.166943000000002	11.45536	12.955114999999996
L2__chr19_+_18831957	chr19	18831840	18832139	300	+	18831957	Promoter (<=1kb)	19	18831959	18868230	36272	1	5976	ENST00000262803.10	0	UPF1	0.008449237422146715	6.763234816078638	1	1	0	black		1919	1964	1980	1784	1659	96.45343500000007	99.8203740000001	94.4894919999999	94.17677499999996	94.26549400000003
L2__chr19_+_1914975	chr19	1914974	1914981	8	+	1914975	Promoter (<=1kb)	19	1914521	1924701	10181	1	113178	ENST00000621748.1	453	SCAMP4	0.01831588992534155	4.478520606424164	1	1	0	black		399	292	415	349	304	20.054677	14.840912	19.804615000000002	18.423596000000003	17.273482
L2__chr19_+_21020655	chr19	21020589	21020752	164	+	21020655	Promoter (<=1kb)	19	21020634	21053544	32911	1	80264	ENST00000599548.5	0	ZNF430	0.012371169079670261	4.591006147143644	1	1	0	black		426	382	396	365	344	21.411757000000005	19.415162999999993	18.897901000000008	19.268234000000017	19.546313
L2__chr19_+_3366581	chr19	3366529	3366655	127	+	3366581	Promoter (<=1kb)	19	3366549	3462967	96419	1	4782	ENST00000341919.7	0	NFIC	0.003345533789663124	5.591800416375396	1	1	0	black		830	767	947	749	735	41.71774599999997	38.98280400000002	45.19270600000003	39.539466000000004	41.76319600000001
L2__chr19_+_35268582	chr19	35268448	35268983	536	+	35268582	Promoter (<=1kb)	19	35268962	35279821	10860	1	7392	ENST00000222305.8	0	USF2	0.06788235763082562	3.7021106082584314	1	1	0	black		194	178	214	169	188	9.750878000000002	9.046851999999989	10.212507000000008	8.921466999999994	10.682294999999993
L2__chr19_+_35995188	chr19	35995113	35995268	156	+	35995188	Promoter (<=1kb)	19	35995188	35996312	1125	1	644096	ENST00000378887.4	0	SDHAF1	-0.030634218498472855	4.98922925896364	1	1	0	black		520	537	590	485	455	26.13641600000001	27.29304199999999	28.155965000000005	25.602990999999996	25.853406000000003
L2__chr19_+_39445801	chr19	39445529	39445944	416	+	39445801	Promoter (<=1kb)	19	39445546	39476666	31121	1	6829	ENST00000402194.6	0	SUPT5H	0.013509776478210403	6.091153611516574	1	1	0	black		1220	1190	1219	1085	1052	61.32005399999991	60.48179100000003	58.173083000000034	57.276803000000044	59.77535
L2__chr19_+_40597208	chr19	40597066	40597297	232	+	40597208	Promoter (<=1kb)	19	40597235	40629623	32389	1	8425	ENST00000308370.11	0	LTBP4	0.02646899546741916	4.4575678020330125	1	1	0	black		349	350	385	348	297	17.541551999999996	17.788761	18.372959000000005	18.370805	16.875741999999995
L2__chr19_+_40778245	chr19	40778193	40778334	142	+	40778245	Promoter (<=1kb)	19	40778216	40792572	14357	1	100529264	ENST00000594800.5	0	RAB4B-EGLN2	-0.06425319132095746	3.9157755970858092	1	1	0	black		245	226	253	199	204	12.314268999999994	11.48645299999999	12.073662000000002	10.505146	11.591416999999991
L2__chr19_+_41219223	chr19	41219069	41219460	392	+	41219223	Promoter (<=1kb)	19	41219223	41261766	42544	1	558	ENST00000301178.9	0	AXL	-0.0021074123097045683	6.442613418430258	1	1	0	black		1583	1586	1511	1437	1295	79.56528100000017	80.60850800000019	72.10789899999986	75.8587650000001	73.58277400000003
L2__chr19_+_44846352	chr19	44846224	44846476	253	+	44846352	Promoter (<=1kb)	19	44846297	44889223	42927	1	5819	ENST00000252483.10	0	NECTIN2	0.012096261320870147	5.983072334768086	1	1	0	black		1024	1258	1073	1012	965	51.46863999999995	63.93790000000003	51.205671000000024	53.42315200000003	54.831948000000004
L2__chr19_+_45340748	chr19	45340705	45340858	154	+	45340748	Promoter (<=1kb)	19	45340740	45347364	6625	1	147700	ENST00000494686.1	0	KLC3	0.043327404303206425	4.051880501839276	1	1	0	black		267	268	248	234	237	13.420040999999992	13.621106999999997	11.835051000000007	12.352787000000001	13.466499999999993
L2__chr19_+_47226272	chr19	47226256	47226286	31	+	47226272	Promoter (<=1kb)	19	47226942	47227021	80	1	100422899	ENST00000577414.1	-656	MIR3190	-0.032772921398175565	3.91727686308794	1	1	0	black		243	221	255	230	181	12.213750000000001	11.232332999999999	12.1691	12.141625000000001	10.284539999999998
L2__chr19_+_48900341	chr19	48900253	48900439	187	+	48900341	Promoter (<=1kb)	19	48900312	48923372	23061	1	4924	ENST00000405315.9	0	NUCB1	-0.025664079326316647	4.618213981769982	1	1	0	black		436	367	441	363	349	21.914378000000006	18.652788999999995	21.045389	19.162655000000015	19.830422
L2__chr19_+_48900783	chr19	48900766	48900816	51	+	48900783	Promoter (<=1kb)	19	48900798	48919259	18462	1	4924	ENST00000424608.1	0	NUCB1	0.01395776956111657	4.816623618898465	1	1	0	black		456	445	530	451	392	22.919631000000003	22.617143	25.292641000000003	23.808142000000004	22.2737
L2__chr19_+_49767010	chr19	49766797	49767115	319	+	49767010	Promoter (<=1kb)	19	49767001	49807114	40114	1	160	ENST00000354293.10	0	AP2A1	0.012487484631206261	4.928813627034821	1	1	0	black		533	489	533	470	445	26.789825000000015	24.85343899999998	25.435815000000012	24.811148000000006	25.285202
L2__chr19_+_50026003	chr19	50025953	50026086	134	+	50026003	Promoter (<=1kb)	19	50026005	50047167	21163	1	25888	ENST00000445728.7	0	ZNF473	0.008814123859437372	3.835531150145874	1	1	0	black		221	207	237	214	177	11.107973999999997	10.520779999999995	11.310110000000002	11.296992000000005	10.057263999999996
L2__chr19_+_50376455	chr19	50376398	50376543	146	+	50376455	Promoter (<=1kb)	19	50376457	50378155	1699	1	7376	ENST00000595730.5	0	NR1H2	0.020101948847996313	5.338390934280793	1	1	0	black		694	686	721	667	578	34.88205799999998	34.865971000000016	34.40754200000002	35.210712000000015	32.84235000000002
L2__chr19_+_50398849	chr19	50398846	50398865	20	+	50398849	Promoter (<=1kb)	19	50398852	50417987	19136	1	5424	ENST00000644560.2	0	POLD1	0.030545459420191937	4.522402686009009	1	1	0	black		369	414	352	322	354	18.546807	21.041566999999997	16.798131	16.998275000000007	20.114516000000002
L2__chr19_+_50476509	chr19	50476386	50476629	244	+	50476509	Promoter (<=1kb)	19	50476400	50483351	6952	1	284361	ENST00000601780.5	0	EMC10	-0.009481794622319786	6.475397979661596	1	1	0	black		1576	1588	1641	1428	1357	79.21345600000004	80.71016400000005	78.31174599999997	75.38365200000001	77.10565000000004
L2__chr19_+_53431982	chr19	53431953	53432047	95	+	53431982	Promoter (<=1kb)	19	53431984	53444670	12687	1	147804	ENST00000424846.3	0	TPM3P9	0.02098842824565423	4.575657790079612	1	1	0	black		425	344	420	358	345	21.361493000000003	17.48381	20.043229000000004	18.898699999999998	19.60313099999999
L2__chr19_+_53867881	chr19	53867834	53867941	108	+	53867881	Promoter (<=1kb)	19	53867883	53874094	6212	1	91663	ENST00000448420.5	0	MYADM	-0.03559401245791076	4.559844851710467	1	1	0	black		375	402	415	387	294	18.84837900000001	20.431663999999994	19.804618000000005	20.42960400000001	16.705275999999994
L2__chr19_+_55476619	chr19	55476568	55476713	146	+	55476619	Promoter (<=1kb)	19	55476617	55484487	7871	1	89887	ENST00000598519.2	0	ZNF628	-0.01974087633697851	3.8222527169920073	1	1	0	black		207	232	223	194	187	10.404302	11.791407999999997	10.642001000000004	10.241198000000004	10.625465999999994
L2__chr19_+_57240630	chr19	57240580	57240922	343	+	57240630	Promoter (<=1kb)	19	57240632	57262728	22097	1	390980	ENST00000414468.3	0	ZNF805	-0.006466299727073882	4.5993047949342865	1	1	0	black		396	429	392	395	315	19.903879	21.803930999999984	18.707019000000017	20.851927000000032	17.89851199999999
L2__chr19_+_57819729	chr19	57819671	57819852	182	+	57819729	Promoter (<=1kb)	19	57819721	57843488	23768	1	100293516	ENST00000651253.2	0	ZNF587B	-0.0037874685537594073	6.063831088443589	1	1	0	black		1241	1163	1170	1108	976	62.37557199999996	59.109520000000046	55.83470200000002	58.49096100000004	55.456974
L2__chr19_+_6739678	chr19	6739615	6739760	146	+	6739678	Promoter (<=1kb)	19	6739680	6751526	11847	1	9322	ENST00000313285.12	0	TRIP10	-6.379479633333312E-6	5.6826563666263	1	1	0	black		881	962	868	772	809	44.28112499999995	48.89368300000003	41.42267100000003	40.75362700000003	45.96792000000002
L2__chr19_+_751131	chr19	751046	751151	106	+	751131	Promoter (<=1kb)	19	751112	764318	13207	1	126353	ENST00000215582.8	0	MISP	0.0018035597846335857	5.289924427606306	1	1	0	black		680	656	702	607	583	34.178393	33.34122500000001	33.50082100000001	32.043331	33.126447000000006
L2__chr19_+_7637119	chr19	7637074	7637162	89	+	7637119	Promoter (<=1kb)	19	7637105	7639464	2360	1	6813	ENST00000597467.1	0	STXBP2	0.009425867159322015	5.4733831157695425	1	1	0	black		762	747	818	690	675	38.29990899999997	37.96630400000001	39.03656800000002	36.42487500000001	38.35395100000001
L2__chr19_+_9835333	chr19	9835239	9835384	146	+	9835333	Promoter (<=1kb)	19	9835257	9836725	1469	1	5300	ENST00000592184.1	0	PIN1	-0.00492026950737051	6.735509086132087	1	1	0	black		1944	2014	1804	1666	1686	97.710006	102.361631	86.09042399999998	87.947595	95.799643
L2__chr2_-_101308690	chr2	101308578	101308756	179	-	101308690	Promoter (<=1kb)	2	101271222	101308701	37480	2	284996	ENST00000424632.5	0	RNF149	4.658288508555574E-4	5.394843667454529	1	1	0	black		720	702	781	649	635	36.18888199999998	35.679175000000015	37.27085900000002	34.26050000000001	36.081130000000016
L2__chr2_-_111884181	chr2	111884069	111884234	166	-	111884181	Promoter (<=1kb)	2	111767640	111884193	116554	2	64682	ENST00000341068.8	0	ANAPC1	0.014128298643636121	5.845558171186573	1	1	0	black		1020	942	1083	900	891	51.26759099999998	47.877188000000004	51.68289000000002	47.51070300000001	50.627215
L2__chr2_-_120216409	chr2	120216375	120216541	167	-	120216409	Exon (ENST00000455707.1/ENST00000455707.1, exon 1 of 3)	2	120217479	120223400	5922	2	79134	ENST00000426077.3	7025	TMEM185B	-0.009272992319065247	4.425430238781944	1	1	0	black		374	318	376	338	282	18.798106999999998	16.162356999999993	17.943465000000014	17.84291200000001	16.02343299999999
L2__chr2_-_128028093	chr2	128027997	128028151	155	-	128028093	Promoter (<=1kb)	2	127941222	128028059	86838	2	79595	ENST00000643581.2	0	SAP130	-0.0019001420005555925	4.124237665476906	1	1	0	black		261	292	288	236	253	13.118469999999999	14.840907999999997	13.743930000000004	12.458364000000001	14.375630999999995
L2__chr2_-_152175762	chr2	152175666	152176025	360	-	152175762	Promoter (<=1kb)	2	152116801	152175763	58963	2	10254	ENST00000263904.5	0	STAM2	-0.014201077149979077	5.135959794880514	1	1	0	black		579	663	582	593	466	29.101882000000007	33.696995000000044	27.774191000000016	31.304281000000028	26.478432999999992
L2__chr2_-_152717904	chr2	152717813	152718077	265	-	152717904	Promoter (<=1kb)	2	152717893	152760764	42872	1	151188	ENST00000686839.1	0	ARL6IP6	-0.0016109053935749957	3.760877830490255	1	1	0	black		221	217	187	200	166	11.107966999999999	11.029026999999997	8.924013000000004	10.557939999999997	9.432234999999997
L2__chr2_-_175168203	chr2	175168087	175168358	272	-	175168203	Promoter (<=1kb)	2	175072250	175168206	95957	2	1386	ENST00000345739.9	0	ATF2	-0.007849091204906887	4.848404396242719	1	1	0	black		525	450	497	423	430	26.387721000000017	22.87126499999999	23.71782200000001	22.33003900000003	24.432892999999993
L2__chr2_-_196171578	chr2	196171521	196171675	155	-	196171578	Promoter (<=1kb)	2	196133583	196171578	37996	2	9262	ENST00000263955.9	0	STK17B	0.003795446175436591	3.951897351549984	1	1	0	black		248	242	241	221	207	12.465055999999997	12.299657999999994	11.500997000000005	11.666522000000002	11.761880999999994
L2__chr2_-_19990125	chr2	19990023	19990198	176	-	19990125	Promoter (<=1kb)	2	19910263	19990105	79843	2	57539	ENST00000281405.9	0	WDR35	0.03443374639114112	4.352689533080511	1	1	0	black		334	346	315	298	297	16.78762	17.585459	15.032424000000006	15.73132	16.875743999999997
L2__chr2_-_201642670	chr2	201642635	201642716	82	-	201642670	Promoter (<=1kb)	2	201620200	201642670	22471	2	65062	ENST00000621467.5	0	TMEM237	-0.021955817196948575	4.866081588111584	1	1	0	black		509	515	471	437	423	25.583530000000007	26.174891999999996	22.477048000000007	23.069089	24.035145999999997
L2__chr2_-_20651092	chr2	20651059	20651166	108	-	20651092	Promoter (<=1kb)	2	20560448	20651082	90635	2	64342	ENST00000446825.1	0	HS1BP3	0.006717382147061597	3.6517117133086527	1	1	0	black		207	181	182	165	169	10.404304999999997	9.199328999999999	8.685400000000005	8.710299000000001	9.602694999999995
L2__chr2_-_216013600	chr2	216013267	216013702	436	-	216013600	Promoter (<=1kb)	2	215942584	216013551	70968	2	55686	ENST00000263268.11	0	MREG	-0.028434707668488015	4.713764602499359	1	1	0	black		439	445	453	380	384	22.065157000000003	22.61713699999999	21.61805700000001	20.06008000000002	21.819140999999995
L2__chr2_-_218282183	chr2	218282164	218282185	22	-	218282183	Promoter (<=1kb)	2	218277363	218282181	4819	2	64114	ENST00000439306.5	0	TMBIM1	0.003461544450604513	4.161394933605434	1	1	0	black		267	284	315	261	245	13.420047	14.434312	15.032419	13.778103999999999	13.921063
L2__chr2_-_218292503	chr2	218292469	218292620	152	-	218292503	Promoter (<=1kb)	2	218274197	218292503	18307	2	64114	ENST00000258412.8	0	TMBIM1	-0.0010716799953365394	6.216917738785108	1	1	0	black		1355	1272	1361	1210	1116	68.105478	64.64944500000007	64.94960100000003	63.87550900000005	63.41186900000001
L2__chr2_-_219160801	chr2	219160760	219160879	120	-	219160801	Promoter (<=1kb)	2	219069357	219160815	91459	2	79840	ENST00000356853.10	0	NHEJ1	0.07221509690886092	3.70094883824529	1	1	0	black		195	172	218	179	179	9.801155999999999	8.741901999999996	10.403392000000002	9.449351999999998	10.170900999999997
L2__chr2_-_223837566	chr2	223837485	223838135	651	-	223837566	Promoter (<=1kb)	2	223751686	223837602	85917	2	130340	ENST00000443700.5	0	AP1S3	-0.002228365993318042	6.869371481189354	1	1	0	black		2065	1932	2354	1876	1816	103.79172900000016	98.19397100000025	112.33751499999958	99.03343300000012	103.18633700000002
L2__chr2_-_238288794	chr2	238288637	238288868	232	-	238288794	Promoter (<=1kb)	2	238244044	238288610	44567	2	8864	ENST00000254657.8	-258	PER2	-0.014219718411419464	3.824557670030329	1	1	0	black		203	224	236	186	196	10.203247999999997	11.384804999999998	11.262390000000007	9.81888	11.136856999999996
L2__chr2_-_25673555	chr2	25673442	25673673	232	-	25673555	Promoter (<=1kb)	2	25377243	25673550	296308	2	1838	ENST00000398951.6	0	DTNB	-0.005288127900007485	4.254862179009229	1	1	0	black		323	315	294	299	245	16.234731	16.009879999999995	14.030264000000017	15.784115	13.921064999999986
L2__chr2_-_27263047	chr2	27263014	27263136	123	-	27263047	Promoter (<=1kb)	2	27253684	27263047	9364	2	7781	ENST00000233535.9	0	SLC30A3	0.055068719392633685	3.695364736834552	1	1	0	black		186	181	218	180	174	9.348792999999999	9.199328000000001	10.403391000000004	9.502145000000002	9.886796999999996
L2__chr2_-_33599275	chr2	33599202	33599356	155	-	33599275	Promoter (<=1kb)	2	33552522	33599347	46826	2	25940	ENST00000437680.2	0	FAM98A	-0.003784301088752383	6.3134866340374005	1	1	0	black		1428	1458	1385	1222	1262	71.77462400000002	74.10290600000002	66.09492800000001	64.50897400000002	71.70768400000003
L2__chr2_-_39779258	chr2	39779140	39779338	199	-	39779258	Promoter (<=1kb)	2	39736061	39779258	43198	2	80745	ENST00000505747.6	0	THUMPD2	-0.013258067480430399	5.909518370008312	1	1	0	black		1118	1106	979	961	895	56.19330099999997	56.21249200000002	46.71980600000001	50.73087800000002	50.85450000000002
L2__chr2_-_44361494	chr2	44361445	44361602	158	-	44361494	Promoter (<=1kb)	2	44317607	44361494	43888	2	9581	ENST00000409411.6	0	PREPL	0.013486187113489123	4.720026185476247	1	1	0	black		432	416	482	411	372	21.713331000000004	21.143210999999983	23.00199000000001	21.696560000000016	21.137292999999996
L2__chr2_-_45605442	chr2	45605433	45605444	12	-	45605442	Exon (ENST00000263736.5/55133, exon 2 of 21)	2	45388680	45611267	222588	2	55133	ENST00000263736.5	5834	SRBD1	0.02493628228762285	4.4278720374116345	1	1	0	black		354	330	376	312	316	17.792871	16.772264	17.943458	16.470377	17.95533
L2__chr2_-_47906475	chr2	47906396	47906560	165	-	47906475	Promoter (<=1kb)	2	47806920	47906498	99579	2	80204	ENST00000403359.8	0	FBXO11	0.014524848524070794	4.401286260408896	1	1	0	black		333	358	349	297	315	16.737357	18.195359000000003	16.654971000000003	15.678539000000002	17.89851299999999
L2__chr2_-_58241325	chr2	58241311	58241432	122	-	58241325	Promoter (<=1kb)	2	58159243	58241323	82081	2	55120	ENST00000403295.7	0	FANCL	-0.002599437019237304	4.956854552511118	1	1	0	black		541	498	556	485	444	27.191927000000003	25.310866999999995	26.533416000000017	25.602992000000004	25.22837999999999
L2__chr2_-_73233264	chr2	73233199	73233321	123	-	73233264	Promoter (<=1kb)	2	73228010	73233239	5230	2	84279	ENST00000258083.3	0	PRADC1	0.02686315610068852	3.9190956160859027	1	1	0	black		220	255	232	191	228	11.057709999999998	12.960379999999994	11.071500000000007	10.082830000000005	12.955114999999996
L2__chr2_-_74483007	chr2	74482892	74483066	175	-	74483007	Promoter (<=1kb)	2	74472832	74482998	10167	2	84865	ENST00000393965.8	0	CCDC142	-0.02656722031514636	3.6361043002320184	1	1	0	black		179	198	191	161	164	8.996951	10.063354999999996	9.114899000000003	8.499145999999996	9.318596000000001
L2__chr2_-_75710915	chr2	75710854	75711013	160	-	75710915	Promoter (<=1kb)	2	75662705	75710915	48211	2	6936	ENST00000321027.8	0	GCFC2	-2.555993652027468E-4	5.348679621662387	1	1	0	black		726	719	681	628	613	36.49045999999996	36.543203000000034	32.49866400000001	33.15191700000001	34.831071
L2__chr2_-_85327989	chr2	85327904	85328084	181	-	85327989	Promoter (<=1kb)	2	85318027	85327989	9963	2	10618	ENST00000377386.8	0	TGOLN2	-0.005753198950588079	6.3235658210315915	1	1	0	black		1412	1415	1482	1275	1228	70.97043300000004	71.91743100000002	70.72395299999992	67.306827	69.77577900000001
L2__chr2_-_8837613	chr2	8837543	8837659	117	-	8837613	Promoter (<=1kb)	2	8721081	8837630	116550	2	57498	ENST00000569008.2	0	KIDINS220	-0.01098351099877266	5.0317870885296125	1	1	0	black		560	530	601	499	479	28.146913	26.937269999999994	28.680903000000004	26.342046000000007	27.217102
L2__chr2_+_10122343	chr2	10122280	10122421	142	+	10122343	Promoter (<=1kb)	2	10122328	10131418	9091	1	6241	ENST00000360566.6	0	RRM2	-0.047023356711518007	3.8900406141765	1	1	0	black		257	232	215	202	196	12.917417	11.791406999999998	10.260227000000004	10.663519999999998	11.136853999999996
L2__chr2_+_101697705	chr2	101697631	101698034	404	+	101697705	Promoter (<=1kb)	2	101697707	101894690	196984	1	9448	ENST00000324219.9	0	MAP4K4	-0.004911039818287105	5.735246736363249	1	1	0	black		913	925	987	872	772	45.889512999999916	47.0131570000001	47.101584000000024	46.03259900000005	43.865565
L2__chr2_+_113235536	chr2	113235471	113235859	389	+	113235536	Promoter (<=1kb)	2	113235506	113272917	37412	1	654433	ENST00000451179.6	0	PAX8-AS1	0.0018237032835302393	4.817323770581529	1	1	0	black		438	471	527	433	405	22.014895000000006	23.93858599999996	25.14948200000002	22.85793300000003	23.012377999999995
L2__chr2_+_11746630	chr2	11746572	11746701	130	+	11746630	Promoter (<=1kb)	2	11746588	11827409	80822	1	23175	ENST00000256720.6	0	LPIN1	0.027063967791061842	3.8581002544445275	1	1	0	black		206	240	227	200	200	10.354041999999998	12.198008999999997	10.832887000000003	10.557934	11.364134999999996
L2__chr2_+_120013075	chr2	120013019	120013163	145	+	120013075	Promoter (<=1kb)	2	120013077	120175861	162785	1	57669	ENST00000443902.6	0	EPB41L5	-0.005316137036227825	4.223688100342772	1	1	0	black		319	296	295	280	250	16.033682999999996	15.04421	14.077981999999999	14.781109000000002	14.205165999999995
L2__chr2_+_135531479	chr2	135531432	135531600	169	+	135531479	Promoter (<=1kb)	2	135531455	135602670	71216	1	23518	ENST00000483021.5	0	R3HDM1	0.00825012383281518	5.375159643244349	1	1	0	black		725	690	751	687	586	36.440198999999936	35.06927300000005	35.83919900000002	36.26650400000001	33.296915000000006
L2__chr2_+_151410413	chr2	151410366	151410455	90	+	151410413	Promoter (<=1kb)	2	151410090	151475388	65299	1	55183	ENST00000430328.6	276	RIF1	-0.010542237324684052	3.691266194398115	1	1	0	black		189	210	193	173	170	9.49958	10.673259	9.210339000000001	9.132615	9.659516
L2__chr2_+_152335172	chr2	152335048	152335404	357	+	152335172	Promoter (<=1kb)	2	152335174	152649826	314653	1	114793	ENST00000288670.14	0	FMNL2	0.005979839876185973	4.649011819313333	1	1	0	black		382	431	449	380	359	19.200205000000004	21.90558599999999	21.427170000000014	20.060080000000024	20.39863299999999
L2__chr2_+_15595143	chr2	15595140	15595162	23	+	15595143	5' UTR	2	15591906	15631101	39196	1	1653	ENST00000678391.1	3234	DDX1	0.001130855870166981	3.9933994099275347	1	1	0	black		250	263	243	213	228	12.565588	13.366985999999997	11.596437000000002	11.244200000000001	12.955110999999997
L2__chr2_+_162344145	chr2	162344065	162344238	174	+	162344145	Promoter (<=1kb)	2	162344132	162363123	18992	1	25801	ENST00000437150.7	0	GCA	-0.01912301999647855	3.633386776847178	1	1	0	black		189	166	212	157	168	9.499574999999998	8.436951999999994	10.117060000000004	8.287983	9.545875999999994
L2__chr2_+_168456253	chr2	168456087	168456453	367	+	168456253	Promoter (<=1kb)	2	168456249	168775134	318886	1	253782	ENST00000392687.4	0	CERS6	-0.0017558595187507056	5.972957822248026	1	1	0	black		1138	1101	1108	967	982	57.198545999999965	55.95836500000004	52.87594100000004	51.047612000000015	55.79789800000003
L2__chr2_+_169694467	chr2	169694423	169694589	167	+	169694467	Promoter (<=1kb)	2	169694488	169749682	55195	1	100526832	ENST00000498202.6	0	PHOSPHO2-KLHL23	-0.048265278841829955	3.649678715425951	1	1	0	black		180	202	196	180	147	9.047214999999998	10.266654999999991	9.353509000000006	9.502146	8.352642999999999
L2__chr2_+_171434326	chr2	171434096	171434400	305	+	171434326	Promoter (<=1kb)	2	171323251	171434109	110859	2	79828	ENST00000447486.5	0	METTL8	-0.030181404788745585	3.9307026666960025	1	1	0	black		235	253	237	205	209	11.811641999999999	12.858728999999988	11.310111000000006	10.821891	11.875527999999992
L2__chr2_+_171687753	chr2	171687699	171687814	116	+	171687753	Promoter (<=1kb)	2	171687705	171725693	37989	1	1781	ENST00000456808.5	0	DYNC1I2	-0.007136870291352232	4.619259869197594	1	1	0	black		420	404	413	349	368	21.110182000000005	20.53331299999999	19.709176000000006	18.423599000000006	20.910006000000003
L2__chr2_+_181891825	chr2	181891646	181891859	214	+	181891825	Promoter (<=1kb)	2	181891730	181930738	39009	1	6744	ENST00000431877.7	0	ITPRID2	-0.00338599626064282	5.279169713676804	1	1	0	black		689	669	665	572	604	34.63074799999998	34.00194399999999	31.73511500000002	30.195699	34.31969
L2__chr2_+_182716266	chr2	182715966	182716451	486	+	182716266	Promoter (<=1kb)	2	182716255	182794464	78210	1	54431	ENST00000679491.1	0	DNAJC10	-0.012721239306586316	6.457731273143074	1	1	0	black		1572	1607	1567	1458	1292	79.01240600000006	81.67583600000005	74.78032599999992	76.96734600000006	73.41230800000002
L2__chr2_+_183124441	chr2	183124350	183124465	116	+	183124441	Promoter (<=1kb)	2	183124376	183131117	6742	1	129401	ENST00000497330.5	0	NUP35	0.0014451906102532462	5.573473359338803	1	1	0	black		801	813	895	764	701	40.260138999999974	41.320755000000005	42.71116300000001	40.331309000000005	39.83129100000001
L2__chr2_+_186486282	chr2	186486126	186486428	303	+	186486282	Promoter (<=1kb)	2	186486253	186506091	19839	1	55854	ENST00000421536.5	0	ZC3H15	-8.46861190568754E-4	6.404415877884248	1	1	0	black		1495	1517	1545	1369	1289	75.14219900000003	77.1015790000001	73.73044299999997	72.26905900000007	73.24184000000004
L2__chr2_+_188291928	chr2	188291594	188292184	591	+	188291928	Promoter (<=1kb)	2	188291669	188595059	303391	1	51454	ENST00000409843.5	0	GULP1	0.0100143695161711	5.4590865835526445	1	1	0	black		789	764	746	737	618	39.65697599999988	38.83031800000008	35.60059900000003	38.90600300000005	35.115183
L2__chr2_+_196639713	chr2	196639628	196639756	129	+	196639713	Promoter (<=1kb)	2	196639632	196667934	28303	1	284992	ENST00000471546.5	0	CCDC150	0.05401739092832805	3.9318853995853154	1	1	0	black		248	233	228	220	210	12.465054999999994	11.842230999999991	10.880613	11.613730000000002	11.932345999999994
L2__chr2_+_197705377	chr2	197705297	197705505	209	+	197705377	Promoter (<=1kb)	2	197705369	197708395	3027	1	92935	ENST00000282276.8	0	MARS2	-0.03726099284245579	4.263154698236996	1	1	0	black		337	301	309	267	271	16.938407000000005	15.298332999999985	14.746090000000004	14.094842000000002	15.398402999999988
L2__chr2_+_200306552	chr2	200306281	200306923	643	+	200306552	Promoter (<=1kb)	2	200306283	200412342	106060	1	26010	ENST00000444012.5	0	SPATS2L	-0.006662710165489811	6.789860306783656	1	1	0	black		2009	2038	1948	1804	1682	100.97703900000015	103.58142100000008	92.96240199999978	95.2325780000001	95.57237500000006
L2__chr2_+_200532971	chr2	200532971	200532975	5	+	200532971	Promoter (1-2kb)	2	200531775	200533375	1601	1	151246	ENST00000460534.1	1196	SGO2	0.010548585690594112	3.7311600199921586	1	1	0	black		195	223	190	183	175	9.801158	11.333985	9.067173	9.66051	9.943615999999999
L2__chr2_+_200891916	chr2	200891908	200891929	22	+	200891916	Promoter (<=1kb)	2	200891917	200903925	12009	1	60491	ENST00000409588.1	0	NIF3L1	0.04394220169385984	4.043095833198212	1	1	0	black		250	238	292	235	233	12.565586999999999	12.096359999999999	13.934813000000002	12.405573	13.239214999999998
L2__chr2_+_202376325	chr2	202376131	202376536	406	+	202376325	Promoter (<=1kb)	2	202376327	202567749	191423	1	659	ENST00000374580.10	0	BMPR2	-0.01962358673409674	3.651622730857412	1	1	0	black		171	199	205	174	157	8.594852000000003	10.114177999999992	9.783007000000005	9.18541	8.920854999999994
L2__chr2_+_203014882	chr2	203014825	203014943	119	+	203014882	Promoter (<=1kb)	2	203014866	203017543	2678	1	65065	ENST00000682077.1	0	NBEAL1	0.020552877923319435	3.8923939256910876	1	1	0	black		252	205	237	216	195	12.666105999999994	10.41913	11.310109000000008	11.402569000000005	11.080032999999995
L2__chr2_+_216113013	chr2	216113000	216113070	71	+	216113013	Promoter (<=1kb)	2	216113092	216119165	6074	1	7520	ENST00000451695.5	-22	XRCC5	0.01549162785406022	5.316148800365525	1	1	0	black		712	693	662	634	587	35.78679099999998	35.22175400000002	31.591940000000005	33.468652000000006	33.353730999999996
L2__chr2_+_216633421	chr2	216633296	216633935	640	+	216633421	Promoter (<=1kb)	2	216633420	216664436	31017	1	3485	ENST00000233809.9	0	IGFBP2	-0.0015943532433898195	6.7824592537023625	1	1	0	black		1959	1905	2101	1738	1733	98.46392000000017	96.82169300000024	100.26385599999963	91.74846300000011	98.47023000000004
L2__chr2_+_223957441	chr2	223957339	223957545	207	+	223957441	Promoter (<=1kb)	2	223957463	223967714	10252	1	65080	ENST00000258383.4	0	MRPL44	-0.0010869924416811426	6.177403643534298	1	1	0	black		1201	1284	1395	1202	1061	60.36507599999998	65.25935100000004	66.57214500000002	63.45318800000002	60.28672700000001
L2__chr2_+_230327191	chr2	230327120	230327284	165	+	230327191	Promoter (<=1kb)	2	230327184	230400624	73441	1	93349	ENST00000444636.5	0	SP140L	-0.024245122354702147	4.0810750254804296	1	1	0	black		280	271	266	240	229	14.073451999999993	13.773578999999996	12.694049000000007	12.669525	13.011938999999993
L2__chr2_+_23385177	chr2	23385143	23385214	72	+	23385177	Promoter (<=1kb)	2	23385179	23708606	323428	1	114818	ENST00000486442.6	0	KLHL29	0.018505081914206	3.911712467638381	1	1	0	black		227	223	256	203	213	11.409554	11.333981999999997	12.216825000000002	10.716307	12.102803999999999
L2__chr2_+_237591197	chr2	237591133	237591242	110	+	237591197	Promoter (<=1kb)	2	237591169	237595981	4813	1	105373958	ENST00000452801.1	0	RAB17-DT	0.0656996415574708	3.6642616843756306	1	1	0	black		209	187	170	170	176	10.504828999999999	9.504277999999996	8.112738	8.974246	10.000439999999998
L2__chr2_+_237692331	chr2	237692080	237692462	383	+	237692331	Promoter (<=1kb)	2	237692145	237765279	73135	1	9208	ENST00000289175.10	0	LRRFIP1	-0.0047235140122377575	6.033196475402927	1	1	0	black		1133	1115	1255	1057	979	56.94721999999988	56.66990400000007	59.89108200000008	55.79869100000006	55.62744100000004
L2__chr2_+_238060999	chr2	238060947	238061156	210	+	238060999	Promoter (<=1kb)	2	238060966	238068231	7266	1	51540	ENST00000497256.5	0	SCLY	-0.009233003876047603	5.031914197973953	1	1	0	black		547	592	548	516	464	27.493500000000004	30.088420999999983	26.151641000000023	27.239475000000027	26.364800999999993
L2__chr2_+_23940461	chr2	23940392	23940545	154	+	23940461	Promoter (<=1kb)	2	23940463	24004909	64447	1	165324	ENST00000309033.5	0	UBXN2A	-0.026008175187349023	4.825843918987154	1	1	0	black		493	518	440	438	396	24.779329000000008	26.32736399999998	20.997672000000005	23.121878000000013	22.500988000000007
L2__chr2_+_241558743	chr2	241558682	241559255	574	+	241558743	Promoter (<=1kb)	2	241544403	241558977	14575	2	100379249	ENST00000434306.1	0	BOK-AS1	0.008175457161253945	4.463063206038951	1	1	0	black		396	350	346	322	319	19.903874	17.788754999999973	16.511807000000026	16.99828300000001	18.125805999999965
L2__chr2_+_242088691	chr2	242088631	242088808	178	+	242088691	Promoter (<=1kb)	2	242088633	242140638	52006	1	728323	ENST00000456398.5	0	LINC01881	0.009993229978124263	3.564112691745562	1	1	0	black		137	178	216	160	151	6.885933000000001	9.046854	10.307948000000005	8.446352	8.579926999999996
L2__chr2_+_27357168	chr2	27356797	27357235	439	+	27357168	Promoter (<=1kb)	2	27357140	27358190	1051	1	105374363	ENST00000453289.1	0	GTF3C2-AS2	-9.056227899650641E-4	3.7558399095608928	1	1	0	black		215	209	199	191	173	10.806394000000003	10.622426999999995	9.496677000000004	10.082833000000003	9.829983999999994
L2__chr2_+_28393478	chr2	28393372	28393789	418	+	28393478	Promoter (<=1kb)	2	28392858	28417317	24460	1	2355	ENST00000264716.9	514	FOSL2	-0.028804464707029638	3.79587298164311	1	1	0	black		211	196	244	184	187	10.605346999999995	9.961704999999991	11.644163000000008	9.713303000000002	10.625471999999988
L2__chr2_+_42568714	chr2	42568606	42568754	149	+	42568714	Promoter (<=1kb)	2	42568632	42756946	188315	1	57504	ENST00000405094.2	0	MTA3	0.006302758742430553	4.526473903837568	1	1	0	black		413	357	378	345	328	20.75834700000001	18.144535999999988	18.038907000000005	18.212438	18.637185000000006
L2__chr2_+_44168873	chr2	44168811	44169049	239	+	44168873	Promoter (<=1kb)	2	44168875	44231472	62598	1	5495	ENST00000282412.9	0	PPM1B	-0.009358739980388003	5.168137338573839	1	1	0	black		629	578	663	556	527	31.615014000000002	29.37686999999999	31.639667000000006	29.351059	29.944493000000005
L2__chr2_+_45651152	chr2	45651057	45651377	321	+	45651152	Promoter (<=1kb)	2	45651345	45843034	191690	1	5581	ENST00000421201.1	0	PRKCE	-0.052150172849072744	3.85338204217092	1	1	0	black		212	259	213	190	195	10.655615999999997	13.16367899999999	10.164784000000004	10.030045999999999	11.080034999999995
L2__chr2_+_54115640	chr2	54115538	54115707	170	+	54115640	Promoter (<=1kb)	2	54115706	54305251	189546	1	98	ENST00000494922.6	0	ACYP2	0.004951314963735504	3.728806403436056	1	1	0	black		203	197	209	190	167	10.203249999999997	10.012528999999995	9.973896000000005	10.030041	9.489052999999997
L2__chr2_+_58046812	chr2	58046614	58046897	284	+	58046812	Promoter (<=1kb)	2	58040211	58046700	6490	2	107984043	ENST00000661436.1	0	LOC107984043	-0.005838443977045138	5.539579211517839	1	1	0	black		822	821	806	744	681	41.31563699999996	41.72735400000003	38.463913	39.275525000000016	38.69488700000001
L2__chr2_+_58048825	chr2	58048822	58048830	9	+	58048825	Promoter (1-2kb)	2	58046875	58084927	38053	1	7444	ENST00000428021.1	1947	VRK2	0.03136700840222079	3.5889648132471983	1	1	0	black		178	182	177	143	176	8.946698	9.250157999999999	8.446788000000002	7.5489239999999995	10.000436999999998
L2__chr2_+_60756261	chr2	60756206	60756348	143	+	60756261	Promoter (<=1kb)	2	60756253	60798468	42216	1	64895	ENST00000496283.5	0	PAPOLG	-0.006249340546116546	4.281123012677593	1	1	0	black		298	311	345	304	251	14.978176	15.806581999999993	16.464082	16.048064000000007	14.261991999999994
L2__chr2_+_61177470	chr2	61177386	61177571	186	+	61177470	Promoter (<=1kb)	2	61177418	61187551	10134	1	130872	ENST00000357022.6	0	AHSA2P	-0.007593206638663008	4.670118619987526	1	1	0	black		440	401	446	389	358	22.115427	20.380833999999982	21.284004000000014	20.53518600000001	20.341801
L2__chr2_+_63594486	chr2	63594485	63594502	18	+	63594486	5' UTR	2	63597548	63600052	2505	1	4190	ENST00000484538.1	-3046	MDH1	-0.011022929236321545	3.7972201010922215	1	1	0	black		203	210	235	182	192	10.203256	10.673259	11.214661	9.607721	10.909568999999998
L2__chr2_+_63840969	chr2	63840903	63841191	289	+	63840969	Promoter (<=1kb)	2	63840952	63884110	43159	1	7360	ENST00000466642.5	0	UGP2	5.505861198156645E-4	5.62926837234631	1	1	0	black		897	802	914	795	730	45.08531999999998	40.761675000000004	43.61788400000006	41.96779800000005	41.479101000000014
L2__chr2_+_64454519	chr2	64454418	64454559	142	+	64454519	Promoter (<=1kb)	2	64454447	64458440	3994	1	29094	ENST00000462737.1	0	LGALSL	0.04584439328454683	3.7002764779490507	1	1	0	black		219	186	182	193	162	11.007449999999999	9.453451999999999	8.685402000000002	10.188408999999998	9.204951999999999
L2__chr2_+_65056444	chr2	65056330	65056503	174	+	65056444	Promoter (<=1kb)	2	65056366	65071844	15479	1	23177	ENST00000475851.1	0	CEP68	-0.011483554943894685	3.9982136458816013	1	1	0	black		288	244	229	222	219	14.475554999999995	12.401306999999996	10.928334000000005	11.719312	12.443732999999993
L2__chr2_+_69781518	chr2	69781516	69781542	27	+	69781518	Promoter (<=1kb)	2	69781162	69804589	23428	1	307	ENST00000484219.1	354	ANXA4	-0.015192335159220633	4.562187497642659	1	1	0	black		431	347	410	346	339	21.663072	17.63629	19.566005	18.265226000000002	19.262204999999998
L2__chr2_+_74834125	chr2	74834042	74834227	186	+	74834125	Promoter (<=1kb)	2	74834127	74893359	59233	1	3099	ENST00000290573.7	0	HK2	0.02409854206869473	5.1876556153642515	1	1	0	black		643	601	634	567	547	32.31868599999998	30.545848999999993	30.255730000000003	29.931748000000013	31.080911
L2__chr2_+_99181182	chr2	99181055	99181253	199	+	99181182	Promoter (<=1kb)	2	99169263	99181058	11796	2	129531	ENST00000289359.6	0	MITD1	0.013386345018213319	6.233937907902661	1	1	0	black		1312	1309	1401	1263	1108	65.944197	66.52997400000002	66.85847899999999	66.67335400000003	62.95730500000001
L2__chr20_-_290438	chr20	290356	290532	177	-	290438	Promoter (<=1kb)	20	270863	290429	19567	2	140680	ENST00000382369.9	0	C20orf96	-0.0350471223476786	3.868092390732475	1	1	0	black		262	192	237	186	206	13.168727	9.758402999999998	11.310109000000006	9.818882000000002	11.705066999999993
L2__chr20_-_32743455	chr20	32743411	32743670	260	-	32743455	Promoter (<=1kb)	20	32702699	32743467	40769	2	149951	ENST00000278980.11	0	COMMD7	-0.0463557863600086	3.673818303680359	1	1	0	black		178	219	192	170	163	8.946687000000004	11.130676999999988	9.162624000000005	8.974253999999998	9.261777
L2__chr20_-_35284492	chr20	35284434	35284897	464	-	35284492	Promoter (<=1kb)	20	35278907	35284717	5811	2	3692	ENST00000675032.1	0	EIF6	9.27255504322615E-4	7.7367008791077545	1	1	0	black		3772	3684	4214	3555	3255	189.5895600000002	187.23944200000017	201.10036899999952	187.66728299999988	184.95127600000015
L2__chr20_-_36050960	chr20	36050487	36051056	570	-	36050960	Promoter (<=1kb)	20	36045618	36051018	5401	2	647979	ENST00000565493.2	0	NORAD	0.0012454910510989708	8.20540227365098	1	1	0	black		5446	4963	5785	5026	4433	273.7287389999998	252.244681	276.0715699999999	265.320888	251.8860210000001
L2__chr20_-_36951681	chr20	36951603	36951748	146	-	36951681	Promoter (<=1kb)	20	36890229	36951708	61480	2	25939	ENST00000646673.2	0	SAMHD1	-0.012827818048843058	4.46606582607173	1	1	0	black		375	370	356	323	314	18.848378000000004	18.80525999999999	16.989025000000005	17.05106600000001	17.841692
L2__chr20_-_3786740	chr20	3786562	3786862	301	-	3786740	Promoter (<=1kb)	20	3783851	3786740	2890	2	1059	ENST00000379751.5	0	CENPB	0.009633443161370176	5.2353532085118175	1	1	0	black		727	608	616	529	614	36.54071599999995	30.90161699999999	29.39673700000001	27.925743	34.88789600000001
L2__chr20_-_46364415	chr20	46364332	46364485	154	-	46364415	Promoter (<=1kb)	20	46345980	46364404	18425	2	51006	ENST00000543605.5	0	SLC35C2	-0.040871571574632726	4.750503942544351	1	1	0	black		474	446	459	440	345	23.82434800000001	22.66796299999999	21.904384000000015	23.227456999999998	19.603135999999996
L2__chr20_-_50113165	chr20	50113108	50113235	128	-	50113165	Promoter (<=1kb)	20	50081124	50113139	32016	2	7335	ENST00000371657.9	0	UBE2V1	-0.016802949385016412	5.798864352263022	1	1	0	black		1049	952	963	856	853	52.72520299999996	48.385437000000024	45.95625400000002	45.187957000000004	48.468030000000006
L2__chr20_-_50931426	chr20	50931375	50931464	90	-	50931426	Promoter (<=1kb)	20	50888918	50931437	42520	2	23394	ENST00000621696.5	0	ADNP	-0.0012148766405107687	3.7357442124124747	1	1	0	black		204	146	267	203	156	10.253517000000002	7.420452999999997	12.741768000000004	10.716306000000001	8.864028999999999
L2__chr20_-_62367312	chr20	62367000	62367418	419	-	62367312	Promoter (<=1kb)	20	62309065	62367312	58248	2	3911	ENST00000252999.7	0	LAMA5	0.01061252831136787	6.138668207580405	1	1	0	black		1194	1298	1265	1075	1130	60.01323399999995	65.97089800000003	60.36829200000004	56.74890100000003	64.20736000000001
L2__chr20_-_62937901	chr20	62937829	62937988	160	-	62937901	Promoter (<=1kb)	20	62877738	62937952	60215	2	11083	ENST00000266070.8	0	DIDO1	0.011436003637677387	4.733020334105131	1	1	0	black		483	427	431	428	363	24.27671100000001	21.702287999999992	20.568172000000008	22.593985000000004	20.625905999999993
L2__chr20_+_10035090	chr20	10034907	10035178	272	+	10035090	Promoter (<=1kb)	20	10034987	10058303	23317	1	63926	ENST00000378392.6	0	ANKEF1	0.00354665147111313	4.91938059860001	1	1	0	black		542	506	498	477	429	27.242183000000004	25.717464999999986	23.76554600000001	25.180680000000017	24.376074
L2__chr20_+_10435355	chr20	10435136	10435451	316	+	10435355	Promoter (<=1kb)	20	10435305	10628030	192726	1	128710	ENST00000334534.10	0	SLX4IP	0.0021878982742620885	4.035341247133975	1	1	0	black		252	257	274	230	227	12.666104999999993	13.062029999999993	13.075825000000005	12.141632000000001	12.898299999999994
L2__chr20_+_13785047	chr20	13784914	13785131	218	+	13785047	Promoter (<=1kb)	20	13714325	13784919	70595	2	51575	ENST00000617257.2	0	ESF1	-0.0321177194883782	4.483553390774312	1	1	0	black		401	358	363	334	307	20.155195	18.195359999999994	17.32307700000001	17.631754000000022	17.443947
L2__chr20_+_34369392	chr20	34369390	34369425	36	+	34369392	5' UTR	20	34363316	34508088	144773	1	83737	ENST00000665346.1	6074	ITCH	0.05757858175530753	3.704795869681694	1	1	0	black		182	190	217	165	191	9.147746	9.656758	10.355666000000001	8.710296	10.852747999999998
L2__chr20_+_36461466	chr20	36461433	36461541	109	+	36461466	Promoter (<=1kb)	20	36461468	36500360	38893	1	22839	ENST00000482872.5	0	DLGAP4	0.03138034705277877	4.434120150040744	1	1	0	black		345	389	326	346	289	17.340507000000002	19.770938999999995	15.557362000000005	18.265228000000008	16.421174
L2__chr20_+_380838	chr20	380601	381168	568	+	380838	Promoter (<=1kb)	20	380760	397559	16800	1	57761	ENST00000217233.9	0	TRIB3	-0.006514638706553638	5.974804389586815	1	1	0	black		1122	1147	1085	971	977	56.39433199999991	58.296313000000055	51.77834500000007	51.25876800000003	55.51381200000001
L2__chr20_+_3846835	chr20	3846779	3846934	156	+	3846835	Promoter (<=1kb)	20	3846799	3876123	29325	1	57506	ENST00000416600.6	0	MAVS	0.032150164721543265	4.214900922760275	1	1	0	black		269	288	340	300	236	13.520565999999992	14.637607999999998	16.225472000000003	15.836900000000004	13.409680999999992
L2__chr20_+_45363187	chr20	45363116	45363286	171	+	45363187	Promoter (<=1kb)	20	45363200	45410610	47411	1	767557	ENST00000419593.5	0	SYS1-DBNDD2	-0.015187453707336228	4.122418575767271	1	1	0	black		293	249	302	255	232	14.726860999999998	12.65542999999999	14.412040000000006	13.461371000000002	13.182400999999993
L2__chr20_+_45833828	chr20	45833744	45833855	112	+	45833828	Promoter (<=1kb)	20	45823214	45833745	10532	2	7125	ENST00000372557.1	0	TNNC2	0.017005337124856624	3.6319690331909884	1	1	0	black		173	202	184	164	166	8.695380000000004	10.266653999999999	8.780845000000003	8.657508999999997	9.432232999999998
L2__chr20_+_4686454	chr20	4686246	4686548	303	+	4686454	Promoter (<=1kb)	20	4686350	4701590	15241	1	5621	ENST00000430350.2	0	PRNP	0.008470412193154272	6.930335005396088	1	1	0	black		2151	2154	2297	2056	1822	108.11430300000002	109.47713200000003	109.61735899999994	108.53556800000001	103.527264
L2__chr20_+_49219416	chr20	49219281	49219518	238	+	49219416	Promoter (<=1kb)	20	49219347	49244077	24731	1	55661	ENST00000484427.5	0	DDX27	0.0037255822704942852	5.865845216044662	1	1	0	black		1004	1043	1048	903	906	50.46339099999993	53.01051100000002	50.01262500000003	47.66907600000003	51.479528000000016
L2__chr20_+_50191389	chr20	50191283	50191697	415	+	50191389	Promoter (<=1kb)	20	50184598	50191498	6901	2	101927559	ENST00000613921.1	0	CEBPB-AS1	0.04985224224255298	4.27339282362207	1	1	0	black		291	315	327	297	267	14.626340999999991	16.009884999999986	15.605088000000011	15.678539	15.17112399999998
L2__chr20_+_63739806	chr20	63739698	63739901	204	+	63739806	Promoter (<=1kb)	20	63739776	63744050	4275	1	56731	ENST00000266077.5	0	SLC2A4RG	0.01354469249455088	4.943377171701306	1	1	0	black		480	551	540	427	495	24.125920000000008	28.004590999999994	25.769868000000013	22.541191000000023	28.126237000000003
L2__chr20_+_64063142	chr20	64063023	64063295	273	+	64063142	Promoter (<=1kb)	20	64063158	64070209	7052	1	6919	ENST00000487164.5	0	TCEA2	0.02441348379764584	3.7906088877928297	1	1	0	black		201	240	195	175	202	10.102725999999997	12.198003999999994	9.305789000000006	9.238196999999998	11.477783999999986
L2__chr21_-_17819356	chr21	17819325	17819437	113	-	17819356	Promoter (<=1kb)	21	17788974	17819356	30383	2	54149	ENST00000284881.9	0	C21orf91	-0.003953124123200433	4.734528870395068	1	1	0	black		442	468	438	415	371	22.21595400000001	23.786116999999994	20.902223000000003	21.907719000000025	21.080471
L2__chr21_-_33479934	chr21	33479804	33480035	232	-	33479934	Promoter (<=1kb)	21	33432485	33479943	47459	2	757	ENST00000420455.5	0	TMEM50B	-0.01985451135719846	5.131504239870335	1	1	0	black		650	600	571	491	555	32.67051999999999	30.495018999999974	27.24925000000001	25.919728000000013	31.535479000000002
L2__chr21_-_42879534	chr21	42879479	42879625	147	-	42879534	Promoter (<=1kb)	21	42843094	42879531	36438	2	10785	ENST00000330317.6	0	WDR4	-0.024942066282900507	5.132557203871602	1	1	0	black		632	585	610	525	522	31.765799000000005	29.732642	29.110405000000014	27.714580000000005	29.660397000000007
L2__chr21_-_45541838	chr21	45541766	45541898	133	-	45541838	Promoter (<=1kb)	21	45531791	45541838	10048	2	6573	ENST00000427839.5	0	SLC19A1	-0.048063102458563135	3.873607126342115	1	1	0	black		246	217	233	206	187	12.364531999999995	11.029029999999999	11.119221000000005	10.874676999999998	10.62547199999999
L2__chr21_-_46228598	chr21	46228573	46228848	276	-	46228598	Promoter (<=1kb)	21	46188141	46228822	40682	2	4047	ENST00000356396.8	0	LSS	-0.004046225531438866	5.340967671096331	1	1	0	black		647	688	787	581	648	32.51972899999999	34.96762300000002	37.55719100000003	30.670804000000015	36.81979400000001
L2__chr21_+_32393145	chr21	32393083	32393208	126	+	32393145	Promoter (<=1kb)	21	32393130	32393960	831	1	84996	ENST00000534991.3	0	URB1-AS1	0.05707661860242409	3.834971179008954	1	1	0	black		223	228	203	206	192	11.208495999999995	11.588103999999998	9.687564000000004	10.874674999999998	10.909569999999997
L2__chr21_+_33266365	chr21	33266348	33266457	110	+	33266365	Promoter (<=1kb)	21	33266367	33297221	30855	1	3588	ENST00000290200.7	0	IL10RB	0.03961495125060292	3.660172834175212	1	1	0	black		202	182	185	181	161	10.15299	9.250153999999995	8.828567000000003	9.554934000000001	9.148131999999997
L2__chr21_+_36386055	chr21	36386055	36386067	13	+	36386055	Promoter (<=1kb)	21	36386060	36398239	12180	1	8208	ENST00000480486.1	0	CHAF1B	-0.041311416653132746	4.113870389871132	1	1	0	black		261	279	304	246	232	13.118471999999999	14.180186999999998	14.507477000000002	12.986259	13.182393999999999
L2__chr21_+_42653619	chr21	42653529	42653673	145	+	42653619	Promoter (<=1kb)	21	42653621	42775509	121889	1	5152	ENST00000291539.11	0	PDE9A	-0.09706271910876908	3.4976120296147926	1	1	0	black		146	198	170	138	142	7.3382960000000015	10.063353999999993	8.112739000000001	7.284978	8.068540000000002
L2__chr21_+_44425682	chr21	44425591	44425874	284	+	44425682	Promoter (<=1kb)	21	44425556	44441874	16319	1	7226	ENST00000490982.1	35	TRPM2	-0.009558903767971506	5.064889285634505	1	1	0	black		566	587	577	484	517	28.448477000000008	29.834292999999988	27.535578000000015	25.550208000000016	29.376289
L2__chr21_+_46098121	chr21	46098061	46098151	91	+	46098121	Promoter (<=1kb)	21	46098112	46132848	34737	1	1292	ENST00000300527.9	0	COL6A2	-0.00451315930240564	4.041348757240103	1	1	0	black		260	257	271	246	213	13.068204999999997	13.062030999999998	12.932655000000002	12.986261	12.102806999999999
L2__chr22_-_19447700	chr22	19447629	19447739	111	-	19447700	Promoter (<=1kb)	22	19440886	19447692	6807	2	128977	ENST00000399568.5	0	C22orf39	-0.019596629166049366	5.037498489353133	1	1	0	black		605	595	496	491	487	30.408719	30.240899	23.670097000000005	25.919730999999995	27.671665999999995
L2__chr22_-_20858811	chr22	20858713	20858890	178	-	20858811	Promoter (<=1kb)	22	20707691	20858811	151121	2	5297	ENST00000255882.11	0	PI4KA	0.02097766491088363	4.7391387915401015	1	1	0	black		462	472	408	377	417	23.221205	23.98941499999999	19.47056800000001	19.901709000000015	23.69422299999999
L2__chr22_-_21952840	chr22	21952814	21952931	118	-	21952840	Promoter (<=1kb)	22	21919425	21952848	33424	2	9647	ENST00000263212.10	0	PPM1F	0.005085749084416342	4.484263924583181	1	1	0	black		364	402	344	317	333	18.295490999999995	20.431663	16.416359000000003	16.734328000000005	18.921285999999995
L2__chr22_-_30326901	chr22	30326858	30326973	116	-	30326901	Promoter (<=1kb)	22	30291990	30326941	34952	2	83874	ENST00000215790.12	0	TBC1D10A	-0.06663376811228004	3.8720316676613318	1	1	0	black		247	242	208	185	203	12.414796999999998	12.299657999999994	9.926172000000003	9.76609	11.534599
L2__chr22_-_30356884	chr22	30356801	30356973	173	-	30356884	Promoter (<=1kb)	22	30331988	30356894	24907	2	10291	ENST00000215793.13	0	SF3A1	0.0033571302970929863	6.896867783099539	1	1	0	black		2094	2206	2151	1971	1806	105.24935200000006	112.12004000000006	102.6499509999999	104.04844400000006	102.61812600000006
L2__chr22_-_30667849	chr22	30667613	30667898	286	-	30667849	Promoter (<=1kb)	22	30652051	30667843	15793	2	150290	ENST00000404885.5	0	DUSP18	0.04817913654175207	3.7839356935523023	1	1	0	black		225	205	199	194	186	11.309019999999999	10.419129999999996	9.496676000000003	10.241202999999997	10.568648
L2__chr22_-_31489842	chr22	31489726	31489951	226	-	31489842	Promoter (<=1kb)	22	31439359	31489824	50466	2	56478	ENST00000344710.9	0	EIF4ENIF1	0.040920257228106084	4.054535039753104	1	1	0	black		251	270	265	241	231	12.615835999999996	13.72275299999999	12.646324000000009	12.722317	13.125578999999988
L2__chr22_-_35840428	chr22	35840347	35840500	154	-	35840428	Promoter (<=1kb)	22	35743602	35840407	96806	2	23543	ENST00000449924.6	0	RBFOX2	-0.0044847159215180565	5.417436795958385	1	1	0	black		775	738	726	663	640	38.95331299999999	37.50887300000004	34.64615300000002	34.99955500000001	36.365228000000016
L2__chr22_-_36028501	chr22	36028344	36028562	219	-	36028501	Promoter (<=1kb)	22	35738736	36028824	290089	2	23543	ENST00000438146.7	480	RBFOX2	-0.033473595088371305	4.489372039454871	1	1	0	black		350	410	367	300	341	17.591816	20.838262999999994	17.513966000000007	15.836908	19.375853999999993
L2__chr22_-_36480838	chr22	36480812	36480840	29	-	36480838	Promoter (<=1kb)	22	36467591	36481340	13750	2	25828	ENST00000403313.5	528	TXN2	0.036012681684436415	4.664827159319724	1	1	0	black		415	418	433	397	361	20.858874999999998	21.244867999999997	20.663610000000002	20.9575	20.512261
L2__chr22_-_36507040	chr22	36506955	36507124	170	-	36507040	Promoter (<=1kb)	22	36487190	36507040	19851	2	80020	ENST00000397224.9	0	FOXRED2	-0.03150661745504453	4.16663283589312	1	1	0	black		274	284	320	236	263	13.771877999999994	14.434307	15.271033000000006	12.458366000000002	14.943841999999993
L2__chr22_-_37519535	chr22	37519296	37519623	328	-	37519535	Promoter (<=1kb)	22	37490362	37519415	29054	2	29775	ENST00000251973.10	0	CARD10	-0.017872356221061293	4.466131711667786	1	1	0	black		405	386	309	327	309	20.356241999999998	19.618458999999984	14.746094000000003	17.26222900000001	17.557594999999996
L2__chr22_-_41677156	chr22	41677145	41677162	18	-	41677156	Promoter (<=1kb)	22	41676745	41677125	381	2	107985567	ENST00000647971.1	-37	LOC107985567	-0.004492390276381647	5.4460356333844295	1	1	0	black		775	725	789	684	647	38.95332199999999	36.848155000000006	37.652631	36.10813400000001	36.762971
L2__chr22_-_42070790	chr22	42070710	42070854	145	-	42070790	Promoter (<=1kb)	22	42058334	42070812	12479	2	4668	ENST00000396398.8	0	NAGA	-0.0877897585640326	3.637786559652989	1	1	0	black		207	185	186	158	159	10.404301999999998	9.402628	8.876288	8.34077	9.034488999999997
L2__chr22_-_43143360	chr22	43143115	43143486	372	-	43143360	Promoter (<=1kb)	22	43132209	43143398	11190	2	27349	ENST00000290429.11	0	MCAT	0.020520644864493356	5.499406538826048	1	1	0	black		785	787	790	697	700	39.45593799999998	39.99930000000001	37.700358	36.79440800000001	39.77447200000001
L2__chr22_-_45163714	chr22	45163656	45163884	229	-	45163714	Promoter (<=1kb)	22	45133020	45163781	30762	2	100506714	ENST00000426282.6	0	NUP50-DT	-0.030438300581284862	4.082042482472226	1	1	0	black		273	278	268	252	217	13.721609999999998	14.129352999999993	12.789492000000006	13.303005000000004	12.330090999999992
L2__chr22_-_46250293	chr22	46250193	46250374	182	-	46250293	Promoter (<=1kb)	22	46244013	46250293	6281	2	150383	ENST00000314567.8	0	CDPF1	0.04692323187398467	3.784368107298004	1	1	0	black		221	200	209	209	172	11.107971999999995	10.165003999999996	9.973894000000005	11.033043000000003	9.773158999999993
L2__chr22_-_49918432	chr22	49918292	49918492	201	-	49918432	Promoter (<=1kb)	22	49900229	49918438	18210	2	79087	ENST00000330817.11	0	ALG12	0.04498260025860957	4.127979276004187	1	1	0	black		285	277	270	294	210	14.324766	14.078531999999988	12.884938000000004	15.520164000000003	11.932345999999994
L2__chr22_-_50475035	chr22	50474973	50475088	116	-	50475035	Promoter (<=1kb)	22	50444311	50475071	30761	2	6305	ENST00000689129.1	0	SBF1	0.03128672328976037	3.6853953405347566	1	1	0	black		180	201	202	183	165	9.047215	10.215829999999997	9.639841000000004	9.660514000000001	9.375409999999999
L2__chr22_-_50582849	chr22	50582741	50583032	292	-	50582849	Promoter (<=1kb)	22	50583026	50583877	852	1	100144603	ENST00000380711.3	0	CHKB-DT	-0.027010950705249705	4.251037473282496	1	1	0	black		310	323	302	262	273	15.581313999999997	16.41648199999999	14.412039000000009	13.830895000000005	15.512049999999979
L2__chr22_+_17638755	chr22	17638548	17638856	309	+	17638755	Promoter (<=1kb)	22	17638584	17730855	92272	1	23786	ENST00000337612.9	0	BCL2L13	-0.014226339321852938	4.978046248959442	1	1	0	black		563	522	539	488	451	28.297697000000003	26.530666999999994	25.722142000000012	25.761362000000027	25.626123999999997
L2__chr22_+_19962554	chr22	19962516	19962677	162	+	19962554	Promoter (<=1kb)	22	19962570	19968998	6429	1	1312	ENST00000449653.5	0	COMT	-0.03234989521716113	4.257124300261328	1	1	0	black		298	303	342	258	278	14.978176999999995	15.399985999999997	16.320917000000005	13.619737	15.796149999999992
L2__chr22_+_30397016	chr22	30396944	30397052	109	+	30397016	Promoter (<=1kb)	22	30396992	30423838	26847	1	23541	ENST00000617837.4	0	SEC14L2	0.024113106069195176	4.186346975298858	1	1	0	black		307	262	309	274	247	15.430534999999995	13.316156999999997	14.746091000000007	14.464374000000001	14.034707999999995
L2__chr22_+_31064147	chr22	31064080	31064183	104	+	31064147	Promoter (<=1kb)	22	31064105	31088025	23921	1	6525	ENST00000432777.5	0	SMTN	0.017336458532331563	4.160203277922545	1	1	0	black		307	278	275	241	266	15.430534999999997	14.129357	13.123544000000004	12.722309000000001	15.11430299999999
L2__chr22_+_31754070	chr22	31753854	31754145	292	+	31754070	Promoter (<=1kb)	22	31753867	31906992	153126	1	9681	ENST00000535622.6	0	DEPDC5	0.0014617194119414438	4.541589404471721	1	1	0	black		370	400	393	342	337	18.597059000000012	20.33000999999998	18.75473800000002	18.054071000000008	19.148571999999994
L2__chr22_+_35400428	chr22	35400344	35400446	103	+	35400428	Promoter (<=1kb)	22	35400431	35410872	10442	1	4174	ENST00000444778.1	0	MCM5	0.011762711277369145	5.037710654835214	1	1	0	black		528	538	623	551	444	26.538518999999997	27.343873	29.730784	29.087109	25.228377
L2__chr22_+_38057402	chr22	38057373	38057543	171	+	38057402	Promoter (<=1kb)	22	38057395	38068114	10720	1	9463	ENST00000437453.5	0	PICK1	0.007908767835952272	5.560404812100929	1	1	0	black		845	759	877	729	724	42.471672999999925	38.57620000000002	41.85216800000002	38.48367400000003	41.13817000000001
L2__chr22_+_39014255	chr22	39014195	39014351	157	+	39014255	Promoter (<=1kb)	22	39014257	39020352	6096	1	27350	ENST00000361441.5	0	APOBEC3C	-0.01884296703212388	5.583376743070631	1	1	0	black		765	816	963	792	673	38.450690999999985	41.473231000000006	45.956257000000015	41.80941900000001	38.240314
L2__chr22_+_39994973	chr22	39994859	39995049	191	+	39994973	Promoter (<=1kb)	22	39994954	40043534	48581	1	113828	ENST00000333407.11	0	FAM83F	0.019323099579810384	3.7774325971916882	1	1	0	black		214	241	174	157	214	10.756137	12.248827999999994	8.303627	8.287982999999999	12.159625999999996
L2__chr22_+_40857146	chr22	40857024	40857178	155	+	40857146	Promoter (<=1kb)	22	40857077	40870343	13267	1	63929	ENST00000417688.5	0	XPNPEP3	-0.0015633120405319748	5.1855718536658335	1	1	0	black		624	628	636	598	505	31.363697000000005	31.91812299999999	30.351178000000004	31.568227000000004	28.69443799999999
L2__chr22_+_41205310	chr22	41205239	41205384	146	+	41205310	Promoter (<=1kb)	22	41205282	41227810	22529	1	83746	ENST00000481902.5	0	L3MBTL2	0.01803134658924798	4.830942511769074	1	1	0	black		478	464	501	420	431	24.025395000000007	23.58281499999999	23.908707000000017	22.171660000000003	24.48971000000001
L2__chr22_+_41621987	chr22	41621967	41622085	119	+	41621987	Promoter (<=1kb)	22	41621983	41664034	42052	1	2547	ENST00000405506.2	0	XRCC6	0.0139371856000478	4.263997601851878	1	1	0	black		323	297	315	298	254	16.234734	15.095034999999998	15.032420000000007	15.731323	14.432447999999992
L2__chr22_+_44786453	chr22	44786451	44786521	71	+	44786453	Promoter (<=1kb)	22	44786457	44862784	76328	1	23779	ENST00000389772.8	0	ARHGAP8	0.018546683109654988	4.547281703040715	1	1	0	black		367	458	334	333	353	18.446281000000003	23.27787	15.939136000000001	17.578961000000007	20.057694999999995
L2__chr22_+_46080329	chr22	46080288	46080525	238	+	46080329	Promoter (<=1kb)	22	46080312	46106068	25757	1	400931	ENST00000443490.6	0	MIRLET7BHG	-0.0546913026081347	3.868762621858998	1	1	0	black		212	236	247	200	190	10.655613999999998	11.994705999999995	11.787329000000012	10.557939	10.795928999999996
L2__chr22_+_46296868	chr22	46296767	46297061	295	+	46296868	Promoter (<=1kb)	22	46296870	46330810	33941	1	51512	ENST00000454366.2	0	GTSE1	-0.028618044642693522	4.497008900617282	1	1	0	black		374	365	395	329	319	18.798108000000006	18.551132999999982	18.85018300000002	17.36780800000001	18.125799999999984
L2__chr22_+_46297378	chr22	46297377	46297411	35	+	46297378	Promoter (<=1kb)	22	46296870	46330810	33941	1	51512	ENST00000454366.2	507	GTSE1	0.0038444064225935395	4.29684999133883	1	1	0	black		281	317	366	291	272	14.123719	16.111538	17.466239	15.361793	15.455220999999996
L2__chr22_+_50201009	chr22	50200955	50201074	120	+	50201009	Promoter (<=1kb)	22	50201011	50217616	16606	1	83642	ENST00000380903.7	0	SELENOO	0.012591680280682246	4.113677827720446	1	1	0	black		275	269	287	265	225	13.822140999999998	13.671931999999998	13.696206000000004	13.989266000000004	12.784656999999992
L2__chr3_-_10026345	chr3	10026261	10026398	138	-	10026345	Promoter (<=1kb)	3	10014237	10026375	12139	2	152302	ENST00000432401.6	0	CIDECP1	-0.00515463625859263	3.896670848898675	1	1	0	black		226	221	255	201	206	11.359289999999998	11.232331999999998	12.169104000000003	10.610728	11.705058
L2__chr3_-_101677132	chr3	101677017	101677187	171	-	101677132	Promoter (<=1kb)	3	101648889	101677132	28244	2	27107	ENST00000312938.5	0	ZBTB11	0.004797440772149565	5.397001710042412	1	1	0	black		715	720	768	674	616	35.93757399999998	36.59402700000002	36.65047300000002	35.580236000000006	35.001532999999995
L2__chr3_-_108589438	chr3	108589373	108589525	153	-	108589438	Promoter (<=1kb)	3	108549864	108589438	39575	2	57650	ENST00000295746.13	0	CIP2A	-0.0029731959139440837	4.709797751198153	1	1	0	black		430	426	469	397	374	21.61280500000001	21.651457999999987	22.381607000000013	20.957502000000005	21.250930999999994
L2__chr3_-_125212748	chr3	125212685	125212867	183	-	125212748	Promoter (<=1kb)	3	125082644	125212748	130105	2	84561	ENST00000469902.6	0	SLC12A8	0.030208660092647235	3.7494203339730534	1	1	0	black		232	211	170	180	186	11.660853999999997	10.724079999999999	8.112737000000003	9.502145000000002	10.568645999999998
L2__chr3_-_129440029	chr3	129439806	129440053	248	-	129440029	Promoter (<=1kb)	3	129440036	129520507	80472	1	55764	ENST00000440957.7	0	IFT122	-0.005720181902099176	4.351124327478924	1	1	0	black		357	300	350	303	282	17.943646	15.24750599999999	16.702693000000007	15.995277000000002	16.023436999999998
L2__chr3_-_142889009	chr3	142888866	142889240	375	-	142889009	Promoter (<=1kb)	3	142817874	142889083	71210	2	26577	ENST00000295992.8	0	PCOLCE2	0.0066261642517871375	3.933849661278466	1	1	0	black		212	262	246	228	195	10.655611999999998	13.31615499999999	11.739608000000008	12.036052000000003	11.080039999999988
L2__chr3_-_15601569	chr3	15601414	15601633	220	-	15601569	Promoter (<=1kb)	3	15560699	15601569	40871	2	26061	ENST00000321169.10	0	HACL1	0.010317084151575485	4.435464614224174	1	1	0	black		354	329	388	357	274	17.792864000000005	16.72143399999999	18.516128000000005	18.845914999999994	15.568865999999995
L2__chr3_-_171460322	chr3	171460045	171460537	493	-	171460322	Promoter (<=1kb)	3	171460209	171469700	9492	1	102724479	ENST00000665680.1	0	LOC102724479	0.0036638329123415024	5.2644293734577055	1	1	0	black		633	627	742	613	557	31.816049000000003	31.867291999999974	35.409705000000045	32.36007700000001	31.64912300000001
L2__chr3_-_184712064	chr3	184711793	184712146	354	-	184712064	Promoter (<=1kb)	3	184710364	184712064	1701	2	64110	ENST00000317897.5	0	MAGEF1	-0.003806257461601462	6.033383424741754	1	1	0	black		1184	1191	1120	1042	994	59.51061399999996	60.53261500000002	53.44860600000003	55.00683800000003	56.479751000000014
L2__chr3_-_185499035	chr3	185498908	185499101	194	-	185499035	Promoter (<=1kb)	3	185476496	185499035	22540	2	90407	ENST00000382227.7	0	TMEM41A	-0.025673599424133768	3.877896825985496	1	1	0	black		258	225	210	220	179	12.967678999999999	11.435628999999999	10.021618000000002	11.613732999999996	10.170903000000001
L2__chr3_-_25783443	chr3	25783377	25783514	138	-	25783443	Promoter (<=1kb)	3	25718944	25783443	64500	2	55768	ENST00000280700.10	0	NGLY1	0.010277460586399275	5.098393921075365	1	1	0	black		575	584	606	545	493	28.900843000000005	29.681820999999996	28.919513000000006	28.77037000000001	28.012593999999996
L2__chr3_-_37176321	chr3	37176207	37176377	171	-	37176321	Promoter (<=1kb)	3	37052656	37176360	123705	2	9209	ENST00000354379.8	0	LRRFIP2	-0.01097974037291858	5.529136776465995	1	1	0	black		773	834	828	735	676	38.852783999999964	42.38807900000001	39.51379300000001	38.800408	38.410773
L2__chr3_-_38137094	chr3	38136979	38137272	294	-	38137094	Promoter (<=1kb)	3	38122710	38137242	14533	2	30	ENST00000301810.11	0	ACAA1	0.0023071737699223572	5.785509967254769	1	1	0	black		1028	917	977	864	843	51.66968399999994	46.60655500000004	46.62436700000005	45.610277000000025	47.899827000000016
L2__chr3_-_48301367	chr3	48301325	48301468	144	-	48301367	Promoter (<=1kb)	3	48292317	48301367	9051	2	10201	ENST00000442597.6	0	NME6	-0.001437396823894738	4.2431501321406415	1	1	0	black		290	313	321	284	255	14.576074999999996	15.908233999999995	15.318755000000007	14.992269999999996	14.48927499999999
L2__chr3_-_48635461	chr3	48635368	48635540	173	-	48635461	Promoter (<=1kb)	3	48625723	48635461	9739	2	65010	ENST00000395550.7	0	SLC26A6	-0.02660754612126265	4.489782874326573	1	1	0	black		357	361	410	328	317	17.943657	18.347832999999994	19.566011000000003	17.315015000000006	18.012156999999995
L2__chr3_-_48898882	chr3	48898819	48899016	198	-	48898882	Promoter (<=1kb)	3	48856926	48898882	41957	2	788	ENST00000319017.5	0	SLC25A20	-0.009730595988609453	4.173298990850085	1	1	0	black		292	291	293	263	245	14.676602999999997	14.790084999999996	13.98254100000001	13.883689000000002	13.921070999999984
L2__chr3_-_49021505	chr3	49021476	49021543	68	-	49021505	Promoter (<=1kb)	3	49015493	49021251	5759	2	55152	ENST00000313778.9	-292	DALRD3	-0.017066912265225363	3.9456964977050086	1	1	0	black		250	233	249	245	179	12.565586	11.842234	11.882769	12.933471	10.170900999999997
L2__chr3_-_49094071	chr3	49093941	49094094	154	-	49094071	Promoter (<=1kb)	3	49029707	49094071	64365	2	54870	ENST00000395443.7	0	QRICH1	-0.006575882668515267	5.800629725559404	1	1	0	black		993	926	1045	909	813	49.91050599999998	47.06398500000001	49.86945600000001	47.985808000000006	46.19520800000001
L2__chr3_-_50299375	chr3	50299213	50299460	248	-	50299375	Promoter (<=1kb)	3	50296402	50299405	3004	2	24142	ENST00000443094.3	0	NAA80	-0.05566197822375945	3.8043608937406774	1	1	0	black		219	200	241	193	177	11.007447	10.165003999999996	11.500997000000003	10.188410999999999	10.057264999999994
L2__chr3_-_52239158	chr3	52239023	52239210	188	-	52239158	Promoter (<=1kb)	3	52228612	52239149	10538	2	11344	ENST00000678838.1	0	TWF2	7.29700550006185E-4	5.5166564280704415	1	1	0	black		829	806	768	701	702	41.667481999999964	40.96497900000002	36.650475000000014	37.005564000000014	39.888116
L2__chr3_-_52705791	chr3	52705556	52705833	278	-	52705791	Promoter (<=1kb)	3	52694486	52705791	11306	2	55830	ENST00000266014.11	0	GLT8D1	-0.007297179777642335	4.7030141936520975	1	1	0	black		443	455	419	371	393	22.266209000000003	23.125386999999986	19.995510000000003	19.584971999999993	22.330527999999994
L2__chr3_-_52897548	chr3	52897486	52897630	145	-	52897548	Promoter (<=1kb)	3	52833150	52897562	64413	2	100526772	ENST00000504329.1	0	STIMATE-MUSTN1	-0.013957430358846199	4.551282364330381	1	1	0	black		368	450	356	348	332	18.49654	22.871261999999994	16.989023000000003	18.370806	18.864462999999997
L2__chr3_-_53046073	chr3	53045950	53046102	153	-	53046073	Promoter (<=1kb)	3	52903572	53046073	142502	2	51460	ENST00000394752.8	0	SFMBT1	-0.10187027526328477	3.635918390397644	1	1	0	black		179	197	204	149	165	8.996955000000002	10.012526999999995	9.735287000000001	7.865666999999998	9.375413999999997
L2__chr3_-_53882152	chr3	53882052	53882243	192	-	53882152	Promoter (<=1kb)	3	53867066	53882152	15087	2	93973	ENST00000335754.8	0	ACTR8	2.1481173901377753E-4	4.847544965011386	1	1	0	black		496	453	520	419	436	24.930119000000012	23.023739999999986	24.815427000000014	22.118875000000013	24.77382
L2__chr3_-_53888483	chr3	53888466	53888485	20	-	53888483	Exon (ENST00000495461.6/58515, exon 2 of 5)	3	53887996	53891855	3860	2	58515	ENST00000487571.1	3389	SELENOK	0.056740170597946935	3.7340277347885196	1	1	0	black		195	229	177	188	178	9.801158	11.638934999999998	8.446788	9.924458	10.114079
L2__chr3_-_61251452	chr3	61251359	61251505	147	-	61251452	Promoter (<=1kb)	3	59747277	61251452	1504176	2	2272	ENST00000492590.6	0	FHIT	-0.025527587368592976	3.982351903367101	1	1	0	black		242	219	297	235	199	12.163482	11.130681999999998	14.173427000000002	12.405575999999998	11.307318999999996
L2__chr3_-_6773339	chr3	6773300	6773371	72	-	6773339	Exon (ENST00000421291.1/ENST00000421291.1, exon 1 of 1)	3	6721315	6791105	69791	2	101927347	ENST00000449158.2	17805	GRM7-AS3	0.053789677084972724	4.096421027186355	1	1	0	black		263	287	259	269	223	13.218997	14.586787	12.359989000000002	14.200422	12.671007
L2__chr3_-_9769938	chr3	9769862	9770016	155	-	9769938	Promoter (<=1kb)	3	9757347	9769947	12601	2	8536	ENST00000256460.8	0	CAMK1	-0.033661302624908726	4.166890082285039	1	1	0	black		274	295	309	255	245	13.771877999999997	14.99338099999999	14.746091000000005	13.461364000000001	13.921063999999994
L2__chr3_+_100709551	chr3	100709270	100709729	460	+	100709551	Promoter (<=1kb)	3	100709295	100748964	39670	1	10342	ENST00000490574.6	0	TFG	0.002904650707435818	7.199565651860403	1	1	0	black		2660	2654	2674	2460	2216	133.69783000000018	134.88964600000014	127.60854099999983	129.862594	125.91460600000009
L2__chr3_+_10115679	chr3	10115591	10115768	178	+	10115679	Promoter (<=1kb)	3	10115675	10127190	11516	1	55845	ENST00000530758.2	0	BRK1	-0.0010863936466251794	7.341571118038185	1	1	0	black		2966	2862	3012	2679	2477	149.07812100000015	145.46126800000013	143.73855799999993	141.4235259999999	140.74479300000007
L2__chr3_+_114056780	chr3	114056706	114056867	162	+	114056780	Promoter (<=1kb)	3	114056735	114088349	31615	1	79691	ENST00000485050.5	0	QTRT2	0.001310493843321676	5.551228941893263	1	1	0	black		838	772	858	760	682	42.119842999999946	39.236926000000025	40.945450000000015	40.120153	38.751699
L2__chr3_+_119498548	chr3	119498495	119498737	243	+	119498548	Promoter (<=1kb)	3	119498547	119523823	25277	1	51300	ENST00000493694.1	0	TIMMDC1	0.01144750586842157	6.415009554592612	1	1	0	black		1540	1509	1526	1386	1306	77.40401000000007	76.69498100000008	72.82372399999986	73.16648800000006	74.20779400000004
L2__chr3_+_120742742	chr3	120742637	120742803	167	+	120742742	Promoter (<=1kb)	3	120742637	120750700	8064	1	2960	ENST00000484715.1	0	GTF2E1	0.005051802074488749	4.269511439379332	1	1	0	black		294	299	350	308	245	14.777127	15.196682999999997	16.702691000000005	16.259222	13.921066999999992
L2__chr3_+_12557085	chr3	12557029	12557192	164	+	12557085	Promoter (<=1kb)	3	12557057	12583255	26199	1	23609	ENST00000677237.1	0	MKRN2	-0.021689377043263226	5.345124601641043	1	1	0	black		714	715	705	641	587	35.88731399999995	36.33989900000003	33.643988000000014	33.838179000000025	33.353735
L2__chr3_+_128153479	chr3	128153412	128153552	141	+	128153479	Promoter (<=1kb)	3	128153481	128408646	255166	1	60678	ENST00000254730.11	0	EEFSEC	-0.026198733176325383	4.647973238844224	1	1	0	black		388	449	434	355	372	19.501788000000005	22.82043999999999	20.711334000000004	18.740336	21.13729099999999
L2__chr3_+_128879621	chr3	128879488	128879708	221	+	128879621	Promoter (<=1kb)	3	128879596	128884689	5094	1	28976	ENST00000505602.1	0	ACAD9	-0.007703892285189695	5.581713804968425	1	1	0	black		830	823	876	764	704	41.717741999999966	41.82900500000001	41.804446000000034	40.331310000000016	40.00175200000002
L2__chr3_+_136250350	chr3	136250310	136250460	151	+	136250350	Promoter (<=1kb)	3	136250340	136330169	79830	1	5096	ENST00000251654.9	0	PCCB	-0.006701919533782471	5.443713849838546	1	1	0	black		739	807	737	675	652	37.14387399999999	41.01580600000002	35.171090000000014	35.633028	37.04707600000001
L2__chr3_+_138608795	chr3	138608553	138608993	441	+	138608795	Promoter (<=1kb)	3	138608606	138631139	22534	1	55179	ENST00000470889.5	0	FAIM	0.005353636514131098	4.561764311570983	1	1	0	black		426	362	392	352	339	21.411742000000007	18.398658999999984	18.707018000000012	18.58197200000002	19.262216999999996
L2__chr3_+_150408296	chr3	150408186	150408441	256	+	150408296	Promoter (<=1kb)	3	150408298	150466422	58125	1	9819	ENST00000361875.8	0	TSC22D2	0.011411701985634848	3.80138172638678	1	1	0	black		208	193	246	200	180	10.454558999999998	9.809226999999993	11.739609000000005	10.557945	10.227722999999997
L2__chr3_+_15206244	chr3	15206145	15206321	177	+	15206244	Promoter (<=1kb)	3	15206152	15217529	11378	1	23473	ENST00000418994.1	0	CAPN7	-0.014097970812869445	4.8811629252099715	1	1	0	black		475	548	486	476	399	23.874613000000007	27.852119999999985	23.192880000000006	25.12788500000001	22.671453
L2__chr3_+_161221991	chr3	161221990	161222028	39	+	161221991	Promoter (<=1kb)	3	161221559	161252004	30446	1	51068	ENST00000460469.1	431	NMD3	0.03227042337117541	3.688988589430022	1	1	0	black		187	190	208	195	155	9.399058	9.656758	9.926169000000002	10.293987	8.807203999999999
L2__chr3_+_16265210	chr3	16265133	16265283	151	+	16265210	Promoter (<=1kb)	3	16265160	16306086	40927	1	92106	ENST00000627468.2	0	OXNAD1	-0.038396740715010313	4.511825835990171	1	1	0	black		406	333	412	350	304	20.406510000000004	16.924735999999996	19.66145100000001	18.476386000000005	17.27348699999999
L2__chr3_+_170037995	chr3	170037912	170038031	120	+	170037995	Promoter (<=1kb)	3	170037995	170085392	47398	1	26996	ENST00000355897.10	0	GPR160	-0.051085981554708705	3.7721977554005717	1	1	0	black		213	224	203	174	186	10.705875	11.384804999999998	9.687561000000002	9.185403	10.568647999999994
L2__chr3_+_172039576	chr3	172039445	172039746	302	+	172039576	Promoter (<=1kb)	3	172039628	172187298	147671	1	107986153	ENST00000421757.5	0	LOC107986153	0.011000466066146125	4.9824811066112575	1	1	0	black		500	573	545	534	421	25.131172	29.12274099999998	26.008477000000017	28.189692000000026	23.92150899999999
L2__chr3_+_184249683	chr3	184249608	184249858	251	+	184249683	Promoter (<=1kb)	3	184249672	184258759	9088	1	110599564	ENST00000324557.9	0	EEF1AKMT4	0.012582106145314157	4.647168117608348	1	1	0	black		410	405	443	366	373	20.607550000000007	20.584135999999983	21.14083600000001	19.321024000000012	21.194115999999987
L2__chr3_+_196942674	chr3	196942602	196942854	253	+	196942674	Promoter (<=1kb)	3	196942674	196943543	870	1	152217	ENST00000602845.2	0	NCBP2AS2	-0.006548216298115884	6.37347971500757	1	1	0	black		1509	1522	1429	1352	1243	75.845879	77.35570800000005	68.19469199999995	71.37164000000006	70.62809400000003
L2__chr3_+_3126949	chr3	3126891	3127136	246	+	3126949	Promoter (<=1kb)	3	3126933	3148942	22010	1	51095	ENST00000651591.1	0	TRNT1	0.013171859054497364	5.3384862188656825	1	1	0	black		716	704	683	602	635	35.987834999999926	35.780823000000055	32.594108000000006	31.77938200000002	36.081126000000005
L2__chr3_+_31532593	chr3	31532518	31532810	293	+	31532593	Promoter (<=1kb)	3	31532638	31620274	87637	1	201595	ENST00000453168.5	0	STT3B	-0.004525962561401259	5.765476537213738	1	1	0	black		879	945	1066	869	810	44.18059899999994	48.029658000000076	50.87162000000004	45.874231000000044	46.02474700000001
L2__chr3_+_44338127	chr3	44338100	44338226	127	+	44338127	Promoter (<=1kb)	3	44338119	44359804	21686	1	285343	ENST00000383746.7	0	TCAIM	-0.03177291087098911	3.8564785282730503	1	1	0	black		206	216	263	215	176	10.354039	10.978204999999997	12.550879000000005	11.349781000000002	10.000438999999993
L2__chr3_+_47803136	chr3	47802895	47803235	341	+	47803136	Promoter (<=1kb)	3	47802909	47816972	14064	1	22907	ENST00000472718.5	0	DHX30	0.003129302356275903	5.577009244983997	1	1	0	black		819	837	856	769	701	41.16485899999998	42.54055200000001	40.850010000000026	40.59526300000002	39.83129699999999
L2__chr3_+_49412211	chr3	49412208	49412271	64	+	49412211	Promoter (<=1kb)	3	49412212	49413426	1215	1	6988	ENST00000488385.1	0	TCTA	-0.05749017786503848	3.762350837558379	1	1	0	black		203	228	205	185	172	10.203256	11.588108999999998	9.783004	9.76609	9.773155999999997
L2__chr3_+_50236202	chr3	50236120	50236426	307	+	50236202	Promoter (<=1kb)	3	50236204	50259354	23151	1	2771	ENST00000441156.5	0	GNAI2	-0.004659806249763228	6.825823060455748	1	1	0	black		1979	2093	2078	1783	1791	99.4691740000001	106.37680700000008	99.16624899999981	94.12398800000001	101.765815
L2__chr3_+_50569520	chr3	50569471	50569575	105	+	50569520	Promoter (<=1kb)	3	50569478	50584748	15271	1	51409	ENST00000448997.5	0	HEMK1	0.033060672314320375	3.6447574310500763	1	1	0	black		192	197	173	183	154	9.650368999999996	10.012531	8.255904000000003	9.660511000000005	8.750385999999997
L2__chr3_+_51975062	chr3	51975018	51975149	132	+	51975062	Promoter (<=1kb)	3	51975050	51987188	12139	1	100526760	ENST00000486081.6	0	ABHD14A-ACY1	0.004491778806840585	4.084391801035465	1	1	0	black		276	268	269	243	233	13.872402999999997	13.621108999999995	12.837211000000002	12.827891000000001	13.239218999999995
L2__chr3_+_57227763	chr3	57227689	57227904	216	+	57227763	Promoter (<=1kb)	3	57227726	57278105	50380	1	26060	ENST00000650354.1	0	APPL1	-0.02204835518709476	4.962341799480425	1	1	0	black		551	530	527	481	444	27.69454600000001	26.937264999999975	25.149482000000013	25.391834000000014	25.228376000000004
L2__chr3_+_9397613	chr3	9397566	9397749	184	+	9397613	Promoter (<=1kb)	3	9397615	9440698	43084	1	55209	ENST00000431285.5	0	SETD5	0.01153708480484741	3.818269690852924	1	1	0	black		201	189	267	198	187	10.102724999999998	9.605927999999992	12.741770000000004	10.452361999999999	10.62547099999999
L2__chr3_+_98902012	chr3	98901918	98902165	248	+	98902012	Promoter (<=1kb)	3	98902424	99018562	116139	1	105374002	ENST00000474798.1	-259	LOC105374002	0.0602914991305808	4.219270049293884	1	1	0	black		309	300	281	273	269	15.531056999999997	15.247506999999992	13.409876000000008	14.411585000000004	15.284764999999982
L2__chr4_-_102868895	chr4	102868765	102868933	169	-	102868895	Promoter (<=1kb)	4	102797252	102868875	71624	2	7323	ENST00000338145.7	0	UBE2D3	0.022180938722540504	3.9043100182939465	1	1	0	black		242	224	234	200	214	12.163481999999995	11.384805999999998	11.166945000000002	10.557939000000001	12.159625999999996
L2__chr4_-_103076774	chr4	103076495	103076838	344	-	103076774	Promoter (<=1kb)	4	103022253	103076761	54509	2	133308	ENST00000394785.9	0	SLC9B2	-0.008039231959128836	3.725682423565418	1	1	0	black		217	195	197	187	167	10.906919	9.910878999999996	9.401233000000005	9.871679	9.489059999999997
L2__chr4_-_113761738	chr4	113761700	113761983	284	-	113761738	Promoter (<=1kb)	4	113451032	113761738	310707	2	817	ENST00000511664.6	0	CAMK2D	-0.02857884170738614	3.7475647249988207	1	1	0	black		200	182	244	184	173	10.052461	9.250152999999992	11.644163000000015	9.713308	9.829980999999991
L2__chr4_-_118836122	chr4	118836024	118836238	215	-	118836122	Promoter (<=1kb)	4	118722823	118836126	113304	2	9871	ENST00000280551.11	0	SEC24D	0.02356772831025438	5.1918286617013	1	1	0	black		571	680	632	566	551	28.699789000000013	34.561017000000014	30.160292000000002	29.878955000000015	31.30819300000002
L2__chr4_-_129093507	chr4	129093373	129093622	250	-	129093507	Promoter (<=1kb)	4	128870849	129093600	222752	2	132320	ENST00000651532.1	0	SCLT1	-0.01776958938263893	4.861307454746986	1	1	0	black		475	507	508	444	415	23.874603999999998	25.76828799999999	24.24276500000001	23.43862200000001	23.580582000000007
L2__chr4_-_139302470	chr4	139302437	139302583	147	-	139302470	Promoter (<=1kb)	4	139289917	139302551	12635	2	4717	ENST00000394228.5	0	NDUFC1	0.004411140128680851	4.511777697233857	1	1	0	black		377	390	368	342	323	18.9489	19.821761999999996	17.561686000000012	18.05407400000001	18.353074
L2__chr4_-_145098196	chr4	145098101	145098260	160	-	145098196	Promoter (<=1kb)	4	144210701	145098174	887474	2	10393	ENST00000649263.1	0	ANAPC10	-0.0023347722845880907	6.013331774358732	1	1	0	black		1147	1138	1162	1054	956	57.65091299999996	57.83889200000002	55.45292800000002	55.640313	54.32055900000001
L2__chr4_-_152536084	chr4	152536002	152536140	139	-	152536084	Promoter (<=1kb)	4	152320544	152536063	215520	2	55294	ENST00000603548.6	0	FBXW7	0.012406389779910019	4.100100805601153	1	1	0	black		260	247	317	210	271	13.068202999999997	12.553780999999995	15.127868000000008	11.085838	15.398404999999997
L2__chr4_-_154550396	chr4	154550317	154550489	173	-	154550396	Promoter (<=1kb)	4	154535005	154550400	15396	2	5356	ENST00000499023.7	0	PLRG1	0.001473630992136503	6.620167275143207	1	1	0	black		1803	1772	1730	1578	1522	90.623009	90.06197300000002	82.55900199999992	83.30210600000001	86.48105300000005
L2__chr4_-_169757944	chr4	169757789	169758011	223	-	169757944	Promoter (<=1kb)	4	169729470	169757944	28475	2	54969	ENST00000393381.3	0	HPF1	-0.01233023020406795	5.867078269036413	1	1	0	black		988	1055	1069	921	879	49.659190999999964	53.62041400000002	51.01478700000005	48.61929000000004	49.94536900000001
L2__chr4_-_170090225	chr4	170089899	170090310	412	-	170090225	Promoter (<=1kb)	4	170060222	170089956	29735	2	51166	ENST00000337664.9	0	AADAT	-0.029077059736837513	4.484250553115631	1	1	0	black		363	384	375	318	323	18.245218	19.51680899999998	17.89574100000001	16.787125	18.353084999999997
L2__chr4_-_1721127	chr4	1721089	1721369	281	-	1721127	Promoter (<=1kb)	4	1715952	1721323	5372	2	92305	ENST00000382936.8	0	TMEM129	-0.0015727774566069944	3.8154107632414562	1	1	0	black		212	224	219	197	185	10.655610999999993	11.384802999999987	10.45111500000001	10.399567	10.51183499999999
L2__chr4_-_186723836	chr4	186723733	186723887	155	-	186723836	Promoter (<=1kb)	4	186587794	186723856	136063	2	2195	ENST00000441802.7	0	FAT1	-0.038449398814669224	4.079351182163253	1	1	0	black		278	305	234	231	234	13.972927999999994	15.501631999999995	11.166946000000003	12.194414000000004	13.296041999999995
L2__chr4_-_22728023	chr4	22728008	22728027	20	-	22728023	Distal Intergenic	4	22387376	22516066	128691	2	166647	ENST00000334304.10	-211961	ADGRA3	-0.013691291920173137	3.8275772727605424	1	1	0	black		214	209	242	186	197	10.756141	10.622434	11.548716	9.818878999999999	11.193670999999998
L2__chr4_-_2933946	chr4	2933937	2933948	12	-	2933946	Promoter (<=1kb)	4	2930561	2933947	3387	2	10227	ENST00000514800.5	0	MFSD10	-0.034202641902786136	4.771457507048256	1	1	0	black		495	448	455	437	362	24.879863	22.769619	21.713494	23.069086	20.569080999999997
L2__chr4_-_474144	chr4	474067	474227	161	-	474144	Promoter (<=1kb)	4	444083	474167	30085	2	170960	ENST00000505900.1	0	ZNF721	0.005131954409669352	6.144188653188428	1	1	0	black		1254	1207	1320	1153	1061	63.02897799999995	61.34582000000006	62.99300100000002	60.866490000000034	60.286732000000015
L2__chr4_-_52751606	chr4	52751536	52751690	155	-	52751606	Promoter (<=1kb)	4	52722618	52751586	28969	2	100288413	ENST00000454756.6	0	ERVMER34-1	-0.019130731500936006	3.9668016047750343	1	1	0	black		269	241	234	236	194	13.520567999999997	12.248832999999996	11.166942000000004	12.458366000000003	11.023209999999995
L2__chr4_-_53366061	chr4	53365851	53366125	275	-	53366061	Promoter (<=1kb)	4	52872982	53366061	493080	2	152579	ENST00000401642.8	0	SCFD2	-0.010860451564840296	4.386836536123034	1	1	0	black		355	331	350	323	278	17.843124	16.82308299999999	16.702694000000008	17.05106900000001	15.796151999999992
L2__chr4_-_6472614	chr4	6472464	6472677	214	-	6472614	Promoter (<=1kb)	4	6320581	6472614	152034	2	5522	ENST00000382599.9	0	PPP2R2C	-0.011810130094392045	3.7722191640891345	1	1	0	black		185	200	251	175	191	9.298525999999999	10.165001999999996	11.978218000000007	9.238197000000001	10.852748999999994
L2__chr4_-_67701173	chr4	67701046	67701206	161	-	67701173	Promoter (<=1kb)	4	67612652	67701155	88504	2	55236	ENST00000322244.10	0	UBA6	-0.0019395437007944365	5.17805695544331	1	1	0	black		610	645	622	542	551	30.660029000000005	32.782146	29.683066000000007	28.612002000000004	31.308189000000006
L2__chr4_-_75724437	chr4	75724325	75724529	205	-	75724437	Promoter (<=1kb)	4	75641849	75724377	82529	2	9908	ENST00000677583.1	0	G3BP2	-3.9968606355390927E-4	4.8791412068580895	1	1	0	black		475	514	514	439	437	23.874605000000003	26.12406499999999	24.529097000000004	23.174672000000015	24.830630999999997
L2__chr4_-_75941013	chr4	75940874	75941068	195	-	75941013	Promoter (<=1kb)	4	75913660	75941013	27354	2	27163	ENST00000286733.9	0	NAAA	-0.015142719656728353	3.87277950477026	1	1	0	black		227	234	228	190	207	11.409549	11.893054999999997	10.880612000000001	10.030043000000003	11.761880999999999
L2__chr4_-_83284798	chr4	83284442	83284830	389	-	83284798	Promoter (<=1kb)	4	83261536	83284795	23260	2	27235	ENST00000503391.5	0	COQ2	-0.004698198292960249	5.3383408969686865	1	1	0	black		721	676	718	646	585	36.23914099999997	34.35772500000002	34.26437600000002	34.10213600000001	33.240099
L2__chr4_+_102501329	chr4	102501234	102501744	511	+	102501329	Promoter (<=1kb)	4	102501331	102616915	115585	1	4790	ENST00000394820.8	0	NFKB1	-0.01881360522145133	5.6487259696502905	1	1	0	black		835	900	928	785	748	41.96904699999988	45.74252900000009	44.285994000000045	41.43989700000006	42.501871000000015
L2__chr4_+_105708782	chr4	105708752	105708917	166	+	105708782	Promoter (<=1kb)	4	105708778	105717735	8958	1	79807	ENST00000512828.1	0	GSTCD	0.0071260549288758275	4.193336258860378	1	1	0	black		242	305	341	300	222	12.163482999999994	15.501631000000001	16.273196000000002	15.836905000000002	12.614191999999996
L2__chr4_+_112637500	chr4	112637411	112637573	163	+	112637500	Promoter (<=1kb)	4	112637456	112647449	9994	1	51574	ENST00000505034.5	0	LARP7	-0.02268311096490164	3.5897519893886347	1	1	0	black		201	175	169	169	145	10.102725999999997	8.894377999999996	8.065016	8.921455	8.239
L2__chr4_+_118591790	chr4	118591690	118591874	185	+	118591790	Promoter (<=1kb)	4	118591719	118602076	10358	1	729218	ENST00000691747.1	0	LOC729218	0.014216623261033881	3.938105090368585	1	1	0	black		246	219	257	246	181	12.364532999999996	11.130681	12.264549000000002	12.986263000000003	10.284545999999997
L2__chr4_+_122152329	chr4	122152291	122152477	187	+	122152329	Promoter (<=1kb)	4	122152331	122362752	210422	1	84162	ENST00000679879.1	0	KIAA1109	-0.020831850506273765	4.196931456965349	1	1	0	black		285	296	315	265	250	14.324758999999993	15.044204999999993	15.032425000000005	13.989269000000002	14.20517199999999
L2__chr4_+_127632955	chr4	127632903	127633047	145	+	127632955	Promoter (<=1kb)	4	127632957	127716775	83819	1	27152	ENST00000503626.5	0	INTU	0.028613690345480346	3.907557662437168	1	1	0	black		219	237	245	212	205	11.007450999999996	12.045532999999999	11.691884000000003	11.191415000000001	11.648240999999997
L2__chr4_+_127880914	chr4	127880859	127881046	188	+	127880914	Promoter (<=1kb)	4	127880893	127883516	2624	1	10733	ENST00000511942.5	0	PLK4	-0.006586334361308449	5.071859323780815	1	1	0	black		586	553	600	523	487	29.453729000000006	28.106244999999987	28.63318200000001	27.609004000000017	27.671671000000003
L2__chr4_+_143184915	chr4	143184881	143185199	319	+	143184915	Promoter (<=1kb)	4	143184917	143215577	30661	1	84640	ENST00000510377.5	0	USP38	0.009820486591707287	5.050882762335806	1	1	0	black		534	536	637	500	500	26.840083000000014	27.24221399999997	30.398899000000032	26.39484400000005	28.410346999999994
L2__chr4_+_143513461	chr4	143513396	143513617	222	+	143513461	Promoter (<=1kb)	4	143513702	143557486	43785	1	8467	ENST00000283131.4	-85	SMARCA5	-0.005723211858555073	5.034817686431516	1	1	0	black		556	540	596	538	447	27.945861	27.445516999999985	28.442296000000013	28.400848000000007	25.398842000000002
L2__chr4_+_15681825	chr4	15681633	15681917	285	+	15681825	Promoter (<=1kb)	4	15659731	15681679	21949	2	26234	ENST00000514541.1	0	FBXL5	-0.012727602416858854	5.544008446113742	1	1	0	black		805	835	822	724	700	40.461184999999986	42.43890300000002	39.22746500000004	38.21972500000003	39.77447100000002
L2__chr4_+_168832095	chr4	168831963	168832143	181	+	168832095	Promoter (<=1kb)	4	168832005	168913969	81965	1	23022	ENST00000393726.7	0	PALLD	0.014501011843834385	4.872664108687621	1	1	0	black		507	474	509	450	428	25.48300600000001	24.091065999999994	24.290483000000005	23.755352	24.319248
L2__chr4_+_173168809	chr4	173168616	173168875	260	+	173168809	Promoter (<=1kb)	4	173168811	173298371	129561	1	51809	ENST00000512285.5	0	GALNT7	0.0017061187324620693	3.774773038283043	1	1	0	black		229	194	210	206	165	11.510068999999996	9.860054999999996	10.021616000000002	10.874678000000001	9.375420999999996
L2__chr4_+_1871399	chr4	1871165	1871514	350	+	1871399	Promoter (<=1kb)	4	1871393	1982192	110800	1	7468	ENST00000508803.6	0	NSD2	-0.017049574763254784	3.6556160505251	1	1	0	black		175	174	229	168	164	8.795899000000002	8.843550999999994	10.928336000000007	8.868671999999998	9.318597999999994
L2__chr4_+_26860705	chr4	26860643	26860880	238	+	26860705	Promoter (<=1kb)	4	26860794	27024187	163394	1	57620	ENST00000467011.6	0	STIM2	0.004356631133154425	4.686957946476677	1	1	0	black		410	422	468	432	331	20.607554000000007	21.448156999999984	22.333889000000017	22.805143	18.807651999999973
L2__chr4_+_2812245	chr4	2812149	2812322	174	+	2812245	Promoter (<=1kb)	4	2812290	2825196	12907	1	6452	ENST00000502260.5	0	SH3BP2	0.00838001912614352	3.831763350901581	1	1	0	black		226	233	202	189	199	11.359284999999995	11.842229999999997	9.639841000000004	9.977252000000002	11.307314999999996
L2__chr4_+_3074679	chr4	3074623	3074765	143	+	3074679	Promoter (<=1kb)	4	3074681	3201450	126770	1	3064	ENST00000680291.1	0	HTT	0.017030167708354745	4.116039428424451	1	1	0	black		248	269	316	240	250	12.465057999999999	13.671935	15.080143999999999	12.669523	14.205168999999993
L2__chr4_+_52712502	chr4	52712320	52712574	255	+	52712502	Promoter (<=1kb)	4	52712325	52714141	1817	1	57291	ENST00000411630.7	0	DANCR	-0.008761328192414987	5.474107432048824	1	1	0	black		821	703	816	752	608	41.26538199999998	35.73000000000003	38.941130000000015	39.69783000000001	34.54696800000001
L2__chr4_+_6673445	chr4	6673444	6673451	8	+	6673445	Promoter (<=1kb)	4	6673969	6676013	2045	1	93622	ENST00000635031.1	-518	LOC93622	0.050363202679799275	3.849514909862368	1	1	0	black		212	198	256	213	189	10.655619	10.063357	12.216823000000002	11.244199000000002	10.739105999999998
L2__chr4_+_67701359	chr4	67701239	67701456	218	+	67701359	Promoter (<=1kb)	4	67701261	67723217	21957	1	550112	ENST00000654961.1	0	UBA6-DT	-0.010012714403982829	3.728946536922497	1	1	0	black		197	197	218	178	176	9.901677999999997	10.012529999999995	10.403393000000005	9.396569999999997	10.000440999999995
L2__chr4_+_6782739	chr4	6782575	6782852	278	+	6782739	Promoter (<=1kb)	4	6782642	6824684	42043	1	9778	ENST00000508423.1	0	KIAA0232	0.0066459482836680565	4.187576786047756	1	1	0	black		277	291	315	277	241	13.922665999999996	14.790083999999991	15.032424000000006	14.622748	13.693787999999994
L2__chr4_+_6987230	chr4	6987111	6987317	207	+	6987230	Promoter (<=1kb)	4	6987162	7033114	45953	1	57533	ENST00000451522.6	0	TBC1D14	-0.027921201924487524	4.264208362465448	1	1	0	black		317	307	322	288	254	15.933155999999995	15.603281999999991	15.36647900000001	15.203432000000005	14.432454999999996
L2__chr4_+_7043343	chr4	7043260	7043452	193	+	7043343	Promoter (<=1kb)	4	7043372	7057952	14581	1	93624	ENST00000310074.8	0	TADA2B	0.012605035219075094	3.5608203620598156	1	1	0	black		200	189	136	153	157	10.052466	9.605926999999996	6.490191999999999	8.076823	8.920852999999996
L2__chr4_+_76306740	chr4	76306384	76306771	388	+	76306740	Promoter (<=1kb)	4	76306733	76311130	4398	1	8987	ENST00000237642.7	0	STBD1	-0.0621121798756505	4.077662638094481	1	1	0	black		278	263	283	205	253	13.972921	13.366979999999993	13.505322000000005	10.821890000000002	14.375634999999996
L2__chr4_+_98261382	chr4	98261359	98261546	188	+	98261382	Promoter (<=1kb)	4	98261384	98392080	130697	1	5910	ENST00000509011.5	0	RAP1GDS1	0.031144812231432558	4.900029647903991	1	1	0	black		470	517	527	498	407	23.623298000000005	26.276538999999993	25.14948300000001	26.28925700000001	23.126016999999983
L2__chr5_-_111512535	chr5	111512381	111512611	231	-	111512535	Promoter (<=1kb)	5	111496033	111512535	16503	2	134429	ENST00000296632.8	0	STARD4	-0.018798819600980825	5.058593687115559	1	1	0	black		562	561	605	488	505	28.24742800000001	28.512840999999995	28.871793000000018	25.761366000000013	28.69444
L2__chr5_-_112922227	chr5	112922108	112922422	315	-	112922227	Promoter (<=1kb)	5	112876385	112922227	45843	2	7905	ENST00000379638.9	0	REEP5	0.0034716494321648996	6.911127048283854	1	1	0	black		2154	2135	2231	1942	1870	108.265089	108.5114590000002	106.46770799999975	102.51754199999999	106.25465200000004
L2__chr5_-_123423383	chr5	123423165	123423593	429	-	123423383	Promoter (<=1kb)	5	123344892	123423403	78512	2	153241	ENST00000306467.10	0	CEP120	-0.010172329311224295	4.751331811447877	1	1	0	black		428	469	472	420	374	21.512269000000007	23.83693799999999	22.52477200000002	22.171671000000018	21.250937999999987
L2__chr5_-_128083072	chr5	128082936	128083174	239	-	128083072	Promoter (<=1kb)	5	127939152	128083100	143949	2	644873	ENST00000499346.7	0	SLC12A2-DT	-0.02158903667560688	5.106818127889283	1	1	0	black		533	627	632	506	522	26.78982000000001	31.86729599999998	30.16028600000001	26.711576	29.66039200000001
L2__chr5_-_133968607	chr5	133968484	133968727	244	-	133968607	Promoter (<=1kb)	5	133955510	133968625	13116	2	56951	ENST00000231512.5	0	C5orf15	-0.0075786346754411794	5.766891535707178	1	1	0	black		927	899	1070	861	817	46.59318699999993	45.691708000000034	51.062507000000046	45.45191000000002	46.422487000000025
L2__chr5_-_134923438	chr5	134923420	134923497	78	-	134923438	Exon (ENST00000501056.2/ENST00000501056.2, exon 1 of 1)	5	135029287	135032010	2724	2	5307	ENST00000504936.1	108590	PITX1	-0.06993329779488765	3.975161991061827	1	1	0	black		247	274	238	239	185	12.414795999999996	13.926058999999997	11.357831000000008	12.616734000000003	10.511824999999991
L2__chr5_-_138033075	chr5	138032988	138033137	150	-	138033075	Promoter (<=1kb)	5	137937960	138033031	95072	2	51306	ENST00000033079.7	0	FAM13B	0.022632646192603675	4.4311263314537115	1	1	0	black		391	307	365	327	303	19.652573	15.603282999999992	17.418522000000003	17.262227000000006	17.216663999999994
L2__chr5_-_138177666	chr5	138177652	138177668	17	-	138177666	Promoter (<=1kb)	5	138156882	138177667	20786	2	10902	ENST00000441656.5	0	BRD8	0.0022844991758580254	4.585838479557034	1	1	0	black		389	405	409	331	370	19.552052999999997	20.584142	19.518283	17.473381	21.023647
L2__chr5_-_138331779	chr5	138331730	138331890	161	-	138331779	Promoter (<=1kb)	5	138285269	138331804	46536	2	995	ENST00000323760.11	0	CDC25C	0.05256573039658022	3.81529180221245	1	1	0	black		195	219	232	190	200	9.801149999999998	11.130678999999995	11.071499999999999	10.030042	11.364134999999994
L2__chr5_-_139198306	chr5	139198257	139198442	186	-	139198306	Promoter (<=1kb)	5	138946724	139198368	251645	2	64374	ENST00000394817.7	0	SIL1	0.005326377299178845	5.460718431416515	1	1	0	black		838	692	777	695	656	42.119841999999956	35.17092400000006	37.07996900000001	36.68882200000001	37.27436200000001
L2__chr5_-_1633947	chr5	1633886	1634035	150	-	1633947	Promoter (<=1kb)	5	1598920	1633947	35028	2	728613	ENST00000688433.1	0	PDCD6P1	0.02237583470714862	4.4239094151102885	1	1	0	black		363	329	365	305	320	18.245224999999998	16.721435999999994	17.418520000000004	16.100854000000005	18.182616999999997
L2__chr5_-_172188224	chr5	172188030	172188437	408	-	172188224	Promoter (<=1kb)	5	172042079	172188224	146146	2	6793	ENST00000176763.10	0	STK10	0.0037891602344784147	4.404697969573593	1	1	0	black		347	332	368	327	286	17.44102	16.873906999999985	17.56168800000001	17.262233000000016	16.25071399999998
L2__chr5_-_172454525	chr5	172454354	172454585	232	-	172454525	Promoter (<=1kb)	5	172325181	172454358	129178	2	285590	ENST00000519643.5	0	SH3PXD2B	0.016895898373055745	4.187302472856529	1	1	0	black		289	300	290	262	257	14.525811999999995	15.247507999999995	13.839375000000008	13.830900000000002	14.602916999999985
L2__chr5_-_177403739	chr5	177403449	177403963	515	-	177403739	Promoter (<=1kb)	5	177402163	177403750	1588	2	2161	ENST00000504406.5	0	F12	-0.04365240563104629	4.015359074810271	1	1	0	black		240	253	288	208	232	12.062944	12.858728999999993	13.743933000000014	10.980267000000001	13.182409999999988
L2__chr5_-_179806866	chr5	179806764	179806996	233	-	179806866	Promoter (<=1kb)	5	179797610	179806866	9257	2	11282	ENST00000292591.12	0	MGAT4B	-0.0017874804808304396	5.032736190890855	1	1	0	black		517	532	641	480	501	25.98562500000002	27.038913999999977	30.589789000000014	25.339043000000018	28.467158999999988
L2__chr5_-_32312939	chr5	32312802	32313038	237	-	32312939	Promoter (<=1kb)	5	32226994	32312938	85945	2	54545	ENST00000280285.9	0	MTMR12	0.034056296797819324	4.392084522211587	1	1	0	black		325	342	361	316	298	16.335252999999998	17.382157000000003	17.227635000000006	16.681541000000006	16.93256199999999
L2__chr5_-_43515148	chr5	43515014	43515203	190	-	43515148	Promoter (<=1kb)	5	43486709	43515148	28440	2	375444	ENST00000306862.7	0	C5orf34	-0.00782349576335734	4.211279927572271	1	1	0	black		290	342	268	287	238	14.576074999999996	17.382159999999995	12.789492000000001	15.150639000000002	13.523323999999997
L2__chr5_-_50441365	chr5	50441115	50441478	364	-	50441365	Promoter (<=1kb)	5	50396192	50441288	45097	2	133418	ENST00000303221.10	0	EMB	0.023788562728402605	4.612747770995908	1	1	0	black		407	412	401	354	369	20.456766000000005	20.93991099999999	19.136512000000007	18.68755200000001	20.966834999999996
L2__chr5_-_60945064	chr5	60944998	60945086	89	-	60945064	Promoter (<=1kb)	5	60866454	60945070	78617	2	1161	ENST00000676185.1	0	ERCC8	0.02649058023251208	4.608440693569428	1	1	0	black		440	368	408	361	361	22.115428999999995	18.703613999999998	19.470565000000004	19.057071	20.512262999999997
L2__chr5_-_62403882	chr5	62403726	62403993	268	-	62403882	Promoter (<=1kb)	5	62347284	62403929	56646	2	27292	ENST00000651114.1	0	DIMT1	-0.012964265911859634	6.364893198089501	1	1	0	black		1548	1424	1472	1366	1208	77.80610800000002	72.37485100000006	70.24674099999996	72.11069800000003	68.63936400000004
L2__chr5_-_65624320	chr5	65624234	65624387	154	-	65624320	Promoter (<=1kb)	5	65589690	65624333	34644	2	373	ENST00000231524.14	0	TRIM23	0.03601312803689492	4.120899581046379	1	1	0	black		291	246	294	259	238	14.626339999999995	12.502956999999993	14.030264000000008	13.672527	13.523322999999996
L2__chr5_-_69332801	chr5	69332722	69332845	124	-	69332801	Promoter (<=1kb)	5	69280175	69332801	52627	2	202243	ENST00000396496.7	0	CCDC125	-0.04804720466202305	3.8641196452321767	1	1	0	black		241	212	238	219	172	12.113218999999999	10.774902999999995	11.357833000000001	11.560941999999999	9.773157999999997
L2__chr5_-_74767120	chr5	74767018	74767165	148	-	74767120	Promoter (<=1kb)	5	74721206	74767117	45912	2	84340	ENST00000296805.8	0	GFM2	-8.914047010811547E-4	5.840714144741126	1	1	0	black		941	1036	1068	955	823	47.29686799999997	52.65474200000003	50.96706500000002	50.414140000000025	46.76340800000002
L2__chr5_-_77492316	chr5	77492143	77492568	426	-	77492316	Promoter (<=1kb)	5	77430933	77492316	61384	2	55255	ENST00000296679.9	0	WDR41	-0.010670420061036965	5.440215525352827	1	1	0	black		749	760	773	695	628	37.64648199999997	38.627022000000025	36.88908900000003	36.68883200000003	35.683389999999996
L2__chr5_-_79514134	chr5	79514041	79514173	133	-	79514134	Promoter (<=1kb)	5	79372636	79514134	141499	2	9456	ENST00000334082.11	0	HOMER1	0.033252273122960606	4.150469122815426	1	1	0	black		253	264	336	262	246	12.716368999999998	13.417807999999996	16.034585	13.830898000000005	13.977888999999992
L2__chr5_-_88268848	chr5	88268776	88268954	179	-	88268848	Promoter (<=1kb)	5	88268868	88436685	167818	1	100505894	ENST00000504922.6	0	TMEM161B-DT	-0.010572700583699244	4.455894813075596	1	1	0	black		382	339	372	326	307	19.20021	17.22968599999999	17.752576000000012	17.209436000000014	17.443952
L2__chr5_-_95554977	chr5	95554927	95555040	114	-	95554977	Promoter (<=1kb)	5	95461755	95554977	93223	2	9652	ENST00000649566.1	0	TTC37	-0.01321437406058507	3.781467756399936	1	1	0	black		209	216	214	182	187	10.504828999999996	10.978204999999997	10.212504000000003	9.607721000000002	10.625466
L2__chr5_+_10353714	chr5	10353650	10354023	374	+	10353714	Promoter (<=1kb)	5	10353695	10440388	86694	1	10299	ENST00000274140.10	0	MARCHF6	-0.012690454748926015	5.00956966079513	1	1	0	black		516	520	630	515	448	25.935358000000004	26.429011999999968	30.064846000000024	27.186692000000043	25.45566499999999
L2__chr5_+_112976734	chr5	112976666	112976950	285	+	112976734	Promoter (<=1kb)	5	112976702	113020123	43422	1	167227	ENST00000515408.5	0	DCP2	-0.016075928337037148	5.180765112233104	1	1	0	black		595	633	662	545	544	29.90608700000001	32.172245999999994	31.59194500000003	28.77037200000002	30.910450000000004
L2__chr5_+_115841690	chr5	115841537	115841811	275	+	115841690	Promoter (<=1kb)	5	115841592	115870131	28540	1	1176	ENST00000514118.5	0	AP3S1	0.057902227648745926	4.3086662701452365	1	1	0	black		312	311	334	282	298	15.681846	15.806579999999995	15.93914300000001	14.886698999999998	16.932564999999997
L2__chr5_+_128083764	chr5	128083660	128083890	231	+	128083764	Promoter (<=1kb)	5	128083766	128189677	105912	1	6558	ENST00000262461.7	0	SLC12A2	0.028821796398384322	4.194412391489664	1	1	0	black		319	231	334	257	267	16.033680999999998	11.740581999999998	15.939141000000005	13.566947	15.171123999999995
L2__chr5_+_132556977	chr5	132556875	132557312	438	+	132556977	Promoter (<=1kb)	5	132556930	132591985	35056	1	10111	ENST00000651541.1	0	RAD50	-0.015573339512728667	5.783638724156492	1	1	0	black		949	1007	975	901	794	47.69895699999984	51.18080500000013	46.52892500000005	47.56350100000006	45.115617000000015
L2__chr5_+_134114699	chr5	134114658	134114993	336	+	134114699	Promoter (<=1kb)	5	134114681	134148210	33530	1	6932	ENST00000342854.10	0	TCF7	-0.02502846749553559	4.027194995311102	1	1	0	black		242	261	281	229	220	12.163478999999993	13.265330999999982	13.409878000000015	12.088840000000006	12.50055699999998
L2__chr5_+_134648804	chr5	134648736	134648871	136	+	134648804	Promoter (<=1kb)	5	134648785	134727909	79125	1	10802	ENST00000398844.7	0	SEC24A	-0.01988611818787985	4.75270877091643	1	1	0	black		421	463	491	411	380	21.16044	23.531988999999992	23.43148800000001	21.696557000000006	21.591859
L2__chr5_+_134924122	chr5	134924078	134924176	99	+	134924122	Exon (ENST00000506002.1/ENST00000506002.1, exon 1 of 1)	5	134908830	134959095	50266	1	84105	ENST00000510013.1	15248	PCBD2	-0.010020051919336304	5.2687243854951635	1	1	0	black		741	621	649	697	476	37.24439499999997	31.56234799999999	30.971559000000006	36.794404000000014	27.046636000000014
L2__chr5_+_134926926	chr5	134926636	134926949	314	+	134926926	Intron (ENST00000512783.5/84105, intron 2 of 4)	5	134908830	134959095	50266	1	84105	ENST00000510013.1	17806	PCBD2	0.023110598895244177	3.562042482962438	1	1	0	black		199	174	152	172	141	10.002200000000002	8.843551999999995	7.253742000000001	9.079830999999997	8.011721000000001
L2__chr5_+_140564827	chr5	140564720	140564852	133	+	140564827	Promoter (<=1kb)	5	140562173	140564781	2609	2	10307	ENST00000505617.5	0	APBB3	0.03865795119993981	4.350623513198438	1	1	0	black		334	317	343	339	259	16.787623	16.111535	16.368637	17.895703000000005	14.716552999999998
L2__chr5_+_140691612	chr5	140691431	140691698	268	+	140691612	Promoter (<=1kb)	5	140691431	140696344	4914	1	23438	ENST00000510104.5	0	HARS2	0.008474321162900351	5.538829379225129	1	1	0	black		814	792	834	736	696	40.913538999999915	40.253427000000016	39.800126000000034	38.85320300000002	39.547194
L2__chr5_+_140700817	chr5	140700816	140700883	68	+	140700817	Promoter (<=1kb)	5	140700464	140705881	5418	1	153527	ENST00000506644.3	352	ZMAT2	4.996893203494128E-4	5.229887643587619	1	1	0	black		650	592	711	553	583	32.670526999999986	30.088424999999994	33.930316999999995	29.192688000000004	33.126449
L2__chr5_+_141923869	chr5	141923759	141923948	190	+	141923869	Promoter (<=1kb)	5	141923855	141940120	16266	1	9812	ENST00000194118.8	0	DELE1	0.03920897769251355	4.843437661877365	1	1	0	black		482	450	517	446	422	24.226445000000005	22.87126399999999	24.672258000000006	23.544199000000013	23.97832799999999
L2__chr5_+_14664716	chr5	14664583	14664835	253	+	14664716	Promoter (<=1kb)	5	14661808	14664604	2797	2	728178	ENST00000563101.1	0	OTULIN-DT	0.005498736827811135	5.281272269910824	1	1	0	black		665	629	731	614	571	33.424455999999985	31.968944999999987	34.884762000000016	32.41286400000001	32.444601
L2__chr5_+_150485786	chr5	150485736	150485993	258	+	150485786	Promoter (<=1kb)	5	150475531	150485968	10438	2	102546298	ENST00000519040.1	0	NDST1-AS1	-0.023179576211048894	4.357601125124154	1	1	0	black		353	323	340	308	276	17.742595999999995	16.416479999999986	16.22547600000001	16.25922700000001	15.682511999999981
L2__chr5_+_154190733	chr5	154190688	154190898	211	+	154190733	Promoter (<=1kb)	5	154190730	154389581	198852	1	55568	ENST00000425427.6	0	GALNT10	-0.02945786910998316	5.203392845814947	1	1	0	black		706	701	513	550	551	35.48521799999995	35.62835100000005	24.481370000000013	29.03432300000001	31.308189000000006
L2__chr5_+_163437599	chr5	163437528	163437771	244	+	163437599	Promoter (<=1kb)	5	163437569	163443729	6161	1	900	ENST00000512163.5	0	CCNG1	-8.842546970192711E-4	6.14761244309433	1	1	0	black		1263	1186	1349	1085	1124	63.48133899999992	60.278499000000046	64.37693200000001	57.27679900000004	63.86643300000001
L2__chr5_+_174724620	chr5	174724508	174724655	148	+	174724620	Promoter (<=1kb)	5	174724582	174730896	6315	1	4488	ENST00000239243.7	0	MSX2	0.016048971370075594	4.003137276135441	1	1	0	black		241	254	265	226	222	12.113219	12.909556999999998	12.646324000000003	11.930466000000003	12.614190999999996
L2__chr5_+_178131015	chr5	178130983	178131135	153	+	178131015	Promoter (<=1kb)	5	178130996	178150565	19570	1	64777	ENST00000515098.5	0	RMND5B	0.005012716564165246	4.241052031226509	1	1	0	black		291	308	322	276	263	14.626333999999996	15.654108999999993	15.366476000000008	14.569952	14.94383999999999
L2__chr5_+_179559729	chr5	179559661	179559920	260	+	179559729	Promoter (<=1kb)	5	179559692	179562922	3231	1	80230	ENST00000507569.5	0	RUFY1	-0.012771879729345733	3.992215858650491	1	1	0	black		281	226	252	226	213	14.123715999999993	11.486454999999996	12.025939000000008	11.930472000000002	12.102804999999991
L2__chr5_+_1883424	chr5	1883309	1883492	184	+	1883424	Promoter (<=1kb)	5	1883315	1884758	1444	1	101929056	ENST00000692531.1	0	IRX4-AS1	0.066752703711613	3.719214743917017	1	1	0	black		208	181	205	186	177	10.454563	9.199329999999998	9.783006000000004	9.818881	10.057262
L2__chr5_+_56815547	chr5	56815511	56815622	112	+	56815547	Promoter (<=1kb)	5	56815549	56896152	80604	1	4214	ENST00000399503.4	0	MAP3K1	0.021120683991197976	3.639360273804947	1	1	0	black		194	169	200	128	202	9.750892	8.58943	9.544395000000002	6.757077999999999	11.477777999999999
L2__chr5_+_61332256	chr5	61332200	61332264	65	+	61332256	Promoter (<=1kb)	5	61332258	61546172	213915	1	57688	ENST00000252744.6	0	ZSWIM6	0.009219984437066491	4.4483763969127095	1	1	0	black		381	345	354	360	277	19.149954	17.534637999999998	16.893576	19.004281000000002	15.739324
L2__chr5_+_72848171	chr5	72848059	72848221	163	+	72848171	Promoter (<=1kb)	5	72848121	72914368	66248	1	3842	ENST00000679378.1	0	TNPO1	0.005492403591930475	6.567558545201366	1	1	0	black		1698	1657	1755	1658	1343	85.34546700000003	84.21709400000007	83.75205	87.52528000000002	76.310158
L2__chr5_+_76819028	chr5	76818876	76819227	352	+	76819028	Promoter (<=1kb)	5	76818933	76833227	14295	1	2150	ENST00000514165.1	0	F2RL1	-0.002893296029709577	6.950399235035157	1	1	0	black		2299	2006	2418	1967	1940	115.55313900000007	101.95502300000011	115.39171899999985	103.83728800000002	110.23210000000002
L2__chr5_+_83104907	chr5	83104906	83104916	11	+	83104907	Promoter (<=1kb)	5	83104908	83259339	154432	1	7518	ENST00000509268.1	0	XRCC4	0.02619737042025686	4.142365210378616	1	1	0	black		265	286	296	256	247	13.319522	14.535962	14.125701000000001	13.514157	14.034705
L2__chr5_+_95731337	chr5	95731114	95731570	457	+	95731337	Promoter (<=1kb)	5	95731146	95732751	1606	1	22836	ENST00000506817.1	0	RHOBTB3	-0.01127284522499666	4.762890759513328	1	1	0	black		444	439	500	387	411	22.31647100000001	22.312184999999978	23.860990000000026	20.42960800000001	23.35330499999998
L2__chr6_-_106629498	chr6	106629402	106629547	146	-	106629498	Promoter (<=1kb)	6	106570771	106629498	58728	2	84816	ENST00000369063.8	0	RTN4IP1	-0.013619547071115073	3.7947022196113807	1	1	0	black		218	199	230	170	202	10.957185	10.114180999999999	10.976055000000002	8.974247999999998	11.477780999999998
L2__chr6_-_128520599	chr6	128520440	128520647	208	-	128520599	Promoter (<=1kb)	6	127968785	128520599	551815	2	5796	ENST00000368226.9	0	PTPRK	0.008636327777525874	4.903739959313714	1	1	0	black		484	493	552	453	443	24.326966	25.056743	26.34253000000001	23.913721999999996	25.171557
L2__chr6_-_13814557	chr6	13814404	13814589	186	-	13814557	Promoter (<=1kb)	6	13786557	13814557	28001	2	63933	ENST00000379170.9	0	MCUR1	-0.011942049705807381	4.601618438523719	1	1	0	black		400	397	426	344	362	20.104932	20.177535999999993	20.329563000000007	18.159651000000004	20.569086999999993
L2__chr6_-_155314484	chr6	155314433	155314587	155	-	155314484	Promoter (<=1kb)	6	155256134	155314484	58351	2	51106	ENST00000367166.5	0	TFB1M	-0.002723742840777687	5.524729403498209	1	1	0	black		787	842	791	687	721	39.55646299999995	42.794679	37.74808000000003	36.26650700000001	40.96770300000001
L2__chr6_-_169702029	chr6	169701887	169702119	233	-	169702029	Promoter (<=1kb)	6	169419969	169702047	282079	2	253769	ENST00000648086.1	0	WDR27	-0.011732590164914125	4.157076727896181	1	1	0	black		271	291	304	244	256	13.621085999999996	14.790082999999997	14.507483000000004	12.880686	14.54609599999999
L2__chr6_-_17706925	chr6	17706519	17706977	459	-	17706925	Promoter (<=1kb)	6	17615035	17706834	91800	2	9972	ENST00000537253.5	0	NUP153	0.0020312591847408377	6.028615998292537	1	1	0	black		1158	1148	1175	998	1033	58.20378199999991	58.34713500000002	56.07331800000005	52.68410200000005	58.69575900000003
L2__chr6_-_26659737	chr6	26659639	26659795	157	-	26659737	Promoter (<=1kb)	6	26634383	26659746	25364	2	79692	ENST00000415922.7	0	ZNF322	0.032107473485196984	4.394561251427081	1	1	0	black		352	345	332	335	281	17.692344999999996	17.53463499999999	15.843695000000007	17.684546000000008	15.966608999999998
L2__chr6_-_31158184	chr6	31158069	31158272	204	-	31158184	Promoter (<=1kb)	6	31142439	31158238	15800	2	54535	ENST00000376266.9	0	CCHCR1	0.022445550067230636	3.849800718617024	1	1	0	black		171	271	227	191	205	8.594859000000001	13.773581999999994	10.832890000000006	10.082828999999998	11.648238999999991
L2__chr6_-_33271844	chr6	33271811	33271996	186	-	33271844	Promoter (<=1kb)	6	33250272	33271876	21605	2	6293	ENST00000482399.5	0	VPS52	0.05096054451511153	4.301734261796046	1	1	0	black		333	287	334	291	285	16.73736	14.586782999999997	15.939140000000004	15.361802000000004	16.193893999999993
L2__chr6_-_34249006	chr6	34248946	34249173	228	-	34249006	Promoter (<=1kb)	6	34246381	34249108	2728	2	221491	ENST00000636500.1	0	SMIM29	0.05708354522732478	4.034441864708049	1	1	0	black		264	249	257	244	224	13.269251999999994	12.655428999999991	12.264551000000008	12.880683000000005	12.727833999999989
L2__chr6_-_36547467	chr6	36547266	36547517	252	-	36547467	Promoter (<=1kb)	6	36493892	36547479	53588	2	11329	ENST00000229812.8	0	STK38	-0.040709552123175015	4.371153746662462	1	1	0	black		325	365	341	284	300	16.335256	18.551135	16.273194000000004	14.992274000000004	17.046204999999997
L2__chr6_-_49463253	chr6	49463148	49463332	185	-	49463253	Promoter (<=1kb)	6	49430360	49463253	32894	2	4594	ENST00000274813.4	0	MMUT	0.007464999466975072	4.2505109936169525	1	1	0	black		327	286	314	256	286	16.43577599999999	14.535953999999998	14.98470200000001	13.514161000000003	16.25071499999999
L2__chr6_-_53348950	chr6	53348820	53349039	220	-	53348950	Promoter (<=1kb)	6	53267404	53348950	81547	2	60481	ENST00000304434.11	0	ELOVL5	0.01534643351327987	5.522723713153446	1	1	0	black		747	750	915	724	695	37.545964999999974	38.11877400000001	43.66560700000003	38.219724000000014	39.490370999999996
L2__chr6_-_693109	chr6	693048	693198	151	-	693109	Promoter (<=1kb)	6	485154	693139	207986	2	55770	ENST00000230449.9	0	EXOC2	0.0011072829590668654	5.078428899723957	1	1	0	black		601	541	602	552	468	30.20766600000001	27.496341999999995	28.728624000000007	29.139902000000017	26.59207799999999
L2__chr6_-_7339558	chr6	7339550	7339559	10	-	7339558	Exon (ENST00000407940.1/ENST00000407940.1, exon 1 of 1)	6	7301333	7347446	46114	2	6745	ENST00000488834.5	7896	SSR1	0.03468488116974091	3.851019909630303	1	1	0	black		228	214	226	214	186	11.459816	10.876559	10.785164	11.296989	10.568644
L2__chr6_-_7910788	chr6	7910713	7910876	164	-	7910788	Promoter (<=1kb)	6	7881517	7910788	29272	2	81567	ENST00000379757.9	0	TXNDC5	-0.002149840733803685	6.739595799095607	1	1	0	black		1849	1995	1937	1707	1661	92.93507800000006	101.39595700000008	92.4374459999999	90.11196799999999	94.37912900000006
L2__chr6_-_99425284	chr6	99425247	99425346	100	-	99425284	Promoter (<=1kb)	6	99397629	99425329	27701	2	25957	ENST00000681615.1	0	PNISR	0.004355283828928969	5.934882674490193	1	1	0	black		1062	1046	1147	968	935	53.378612999999966	53.162990000000015	54.73709500000003	51.100399000000024	53.127324
L2__chr6_+_100530253	chr6	100530236	100530265	30	+	100530253	Distal Intergenic	6	100427118	100437484	10367	1	102724406	ENST00000411442.1	103118	SIM1-AS1	-0.01280662727434189	4.238917415489879	1	1	0	black		310	278	337	273	261	15.581327999999996	14.129359999999997	16.082305	14.411582	14.830193999999999
L2__chr6_+_10723147	chr6	10722944	10723226	283	+	10723147	Promoter (<=1kb)	6	10723070	10731127	8058	1	51522	ENST00000229563.6	0	TMEM14C	0.0041648929824797355	6.514165002653856	1	1	0	black		1640	1619	1661	1514	1368	82.43024099999998	82.28573300000002	79.26619	79.92357200000002	77.73067900000004
L2__chr6_+_108559823	chr6	108559725	108559880	156	+	108559823	Promoter (<=1kb)	6	108559835	108684774	124940	1	2309	ENST00000343882.10	0	FOXO3	0.08895329591485925	3.716167588586978	1	1	0	black		190	189	210	195	171	9.549843999999998	9.60593	10.021615000000002	10.293989000000002	9.716338999999996
L2__chr6_+_109440738	chr6	109440667	109441010	344	+	109440738	Promoter (<=1kb)	6	109440724	109443919	3196	1	6610	ENST00000258052.8	0	SMPD2	-0.024468867786825936	4.297165683038726	1	1	0	black		290	325	356	268	287	14.576069999999985	16.518129999999992	16.989028000000022	14.14763700000001	16.307538999999977
L2__chr6_+_118894218	chr6	118893948	118894444	497	+	118894218	Promoter (<=1kb)	6	118828014	118894356	66343	2	254394	ENST00000505485.1	0	MCM9	2.816869197611823E-4	6.045732566303226	1	1	0	black		1190	1190	1143	1072	987	59.81218199999992	60.48179100000003	54.54621200000003	56.59053700000003	56.082010999999994
L2__chr6_+_157823244	chr6	157822993	157823423	431	+	157823244	Promoter (<=1kb)	6	157823161	157944514	121354	1	51429	ENST00000680863.1	0	SNX9	0.0035447652311849354	6.280808335033967	1	1	0	black		1368	1368	1433	1208	1227	68.75888200000006	69.52864500000013	68.38558599999985	63.76992800000003	69.71896900000002
L2__chr6_+_158560089	chr6	158559979	158560185	207	+	158560089	Promoter (<=1kb)	6	158560091	158635429	75339	1	57583	ENST00000684151.1	0	TMEM181	-0.0052245568881661856	5.657397755329183	1	1	0	black		868	861	942	758	791	43.62771499999994	43.76035500000002	44.95409500000004	40.01457400000002	44.94515200000001
L2__chr6_+_159762026	chr6	159761925	159762111	187	+	159762026	Promoter (<=1kb)	6	159762045	159779112	17068	1	39	ENST00000367048.5	0	ACAT2	-0.0037045292625635918	5.400056478162219	1	1	0	black		715	758	738	613	671	35.93757599999997	38.52537300000001	35.21881800000002	32.36007500000001	38.126675
L2__chr6_+_159969083	chr6	159968990	159969150	161	+	159969083	Promoter (<=1kb)	6	159969082	160111504	142423	1	3482	ENST00000356956.6	0	IGF2R	-0.029798742406885563	4.421487353442975	1	1	0	black		344	324	404	338	275	17.290243	16.467309999999994	19.279678999999998	17.842915000000005	15.625687999999995
L2__chr6_+_1609913	chr6	1609847	1609975	129	+	1609913	Promoter (<=1kb)	6	1609915	1613897	3983	1	2296	ENST00000645831.2	0	FOXC1	-0.018032569063166953	4.212838574540221	1	1	0	black		277	272	360	267	255	13.922666999999999	13.824408999999994	17.179910000000007	14.094846000000002	14.489272999999995
L2__chr6_+_169751620	chr6	169751571	169751829	259	+	169751620	Promoter (<=1kb)	6	169751622	169756735	5114	1	55780	ENST00000592367.5	0	ERMARD	0.028452378905569085	4.008496497170626	1	1	0	black		254	254	252	238	215	12.766627999999995	12.909555999999986	12.025940000000004	12.563948000000003	12.216451999999984
L2__chr6_+_17393658	chr6	17393517	17393726	210	+	17393658	Promoter (<=1kb)	6	17393595	17557780	164186	1	10486	ENST00000229922.7	0	CAP2	0.06136923229821496	3.6538848514222453	1	1	0	black		152	212	199	163	179	7.6398680000000025	10.774901999999992	9.496675000000007	8.604724	10.170908999999991
L2__chr6_+_24402934	chr6	24402879	24403018	140	+	24402934	Promoter (<=1kb)	6	24402908	24426194	23287	1	57380	ENST00000274747.11	0	MRS2	0.0053516161796125965	6.185924564116826	1	1	0	black		1335	1307	1247	1155	1124	67.10023100000001	66.42832600000004	59.509293000000035	60.97206899999999	63.86643200000002
L2__chr6_+_27824091	chr6	27824015	27824106	92	+	27824091	Promoter (<=1kb)	6	27824092	27824480	389	1	8363	ENST00000355057.3	0	H4C11	-0.005013205657662754	4.091853856878479	1	1	0	black		284	250	287	273	206	14.274506	12.706259	13.696206	14.411582999999998	11.705056999999998
L2__chr6_+_3118713	chr6	3118624	3118767	144	+	3118713	Promoter (<=1kb)	6	3118692	3152645	33954	1	670	ENST00000433912.5	0	BPHL	0.0044916673422725085	3.743423197502625	1	1	0	black		205	208	203	174	186	10.303779999999998	10.571606	9.68756	9.185404000000002	10.568646000000001
L2__chr6_+_36885971	chr6	36885807	36886024	218	+	36885971	Promoter (<=1kb)	6	36885864	36923522	37659	1	221477	ENST00000355190.7	0	C6orf89	-0.008592898064895882	4.7392096520732965	1	1	0	black		446	461	448	370	414	22.417004000000002	23.430341999999996	21.379444	19.532181	23.523755999999995
L2__chr6_+_37433221	chr6	37433130	37433325	196	+	37433221	Promoter (<=1kb)	6	37433219	37444083	10865	1	23070	ENST00000471097.1	0	CMTR1	-0.006023433396555599	4.728533890081516	1	1	0	black		425	458	461	388	392	21.361488000000005	23.27786499999998	21.99983100000001	20.482398000000025	22.273705
L2__chr6_+_41546396	chr6	41546268	41546471	204	+	41546396	Promoter (<=1kb)	6	41546381	41602384	56004	1	116113	ENST00000307972.10	0	FOXP4	0.03775576952735258	3.9003695158979483	1	1	0	black		258	250	184	195	220	12.967679999999994	12.706255999999993	8.780845000000001	10.293990000000003	12.500548999999998
L2__chr6_+_42564027	chr6	42563876	42564318	443	+	42564027	Promoter (<=1kb)	6	42564029	42693505	129477	1	23304	ENST00000372899.6	0	UBR2	-0.0011827045463789483	5.309684420351406	1	1	0	black		674	687	708	631	576	33.87680899999996	34.91679500000002	33.78715900000003	33.31029500000005	32.72871600000001
L2__chr6_+_43182201	chr6	43182072	43182316	245	+	43182201	Promoter (<=1kb)	6	43182184	43188958	6775	1	23113	ENST00000451399.5	0	CUL9	0.014218319196923257	3.6410911456090442	1	1	0	black		158	198	209	177	156	7.941445000000002	10.063355	9.973895000000004	9.343775000000003	8.864024999999998
L2__chr6_+_54846769	chr6	54846564	54846800	237	+	54846769	Promoter (<=1kb)	6	54846771	54945099	98329	1	222584	ENST00000306858.8	0	FAM83B	-0.020050097345618974	3.7192049832050427	1	1	0	black		196	207	205	181	169	9.851411	10.520780999999996	9.783005000000003	9.554935000000002	9.602699
L2__chr6_+_57172324	chr6	57172181	57172464	284	+	57172324	Promoter (<=1kb)	6	57114901	57172242	57342	2	101927211	ENST00000648959.1	0	ZNF451-AS1	0.00911620684593562	5.577140320521342	1	1	0	black		826	831	851	773	701	41.516696999999944	42.23560300000004	40.61139800000003	40.80642100000003	39.83129200000001
L2__chr6_+_63646525	chr6	63646514	63646535	22	+	63646525	Promoter (<=1kb)	6	63646526	63714509	67984	1	23469	ENST00000393387.5	0	PHF3	0.036416956463177656	3.7899166457713873	1	1	0	black		220	200	215	180	199	11.057716999999998	10.165007999999998	10.260222	9.502142	11.307312
L2__chr6_+_70667916	chr6	70667753	70668022	270	+	70667916	Promoter (<=1kb)	6	70667776	70861166	193391	1	60682	ENST00000316999.9	0	SMAP1	-0.036729591913945675	3.6568965395116306	1	1	0	black		202	196	181	173	157	10.152987	9.961701999999994	8.637679000000002	9.132623999999996	8.920850999999995
L2__chr6_+_7541604	chr6	7541414	7541910	497	+	7541604	Promoter (<=1kb)	6	7541617	7586572	44956	1	1832	ENST00000418664.2	0	DSP	-0.009240920276346369	4.865758620696075	1	1	0	black		484	447	564	433	431	24.32695800000002	22.718784999999986	26.91519900000003	22.857934000000014	24.489714
L2__chr6_+_96521839	chr6	96521738	96521873	136	+	96521839	Promoter (<=1kb)	6	96521806	96555276	33471	1	23376	ENST00000369278.5	0	UFL1	0.003514260895859237	4.202986961708632	1	1	0	black		285	300	309	271	252	14.324762999999995	15.247506999999999	14.746091000000005	14.306002000000003	14.318810999999993
L2__chr7_-_106661158	chr7	106660937	106661222	286	-	106661158	Promoter (<=1kb)	7	106654360	106661158	6799	2	168455	ENST00000523505.3	0	CCDC71L	-0.04130561462115949	4.24412314765058	1	1	0	black		318	293	324	247	281	15.983417000000001	14.891729999999999	15.461924000000003	13.039054	15.966618
L2__chr7_-_111561923	chr7	111561898	111561925	28	-	111561923	Promoter (<=1kb)	7	110962308	111561924	599617	2	83943	ENST00000447215.5	0	IMMP2L	-0.001111902241308897	4.461282613419613	1	1	0	black		376	356	362	340	299	18.898642000000002	18.093715	17.275351	17.948487000000004	16.989379
L2__chr7_-_12403885	chr7	12403808	12403974	167	-	12403885	Promoter (<=1kb)	7	12330885	12403865	72981	2	221806	ENST00000275358.8	0	VWDE	0.02778398773054296	3.72267129053373	1	1	0	black		182	242	176	210	150	9.147743999999998	12.299653999999997	8.399071000000003	11.085835000000001	8.523106999999998
L2__chr7_-_128405942	chr7	128405860	128406151	292	-	128405942	Promoter (<=1kb)	7	128392277	128405865	13589	2	3614	ENST00000469328.5	0	IMPDH1	0.012729830056264593	5.452982962033198	1	1	0	black		764	763	761	699	649	38.40042099999991	38.779498000000046	36.316423000000015	36.899980000000006	36.87662399999999
L2__chr7_-_129611654	chr7	129611576	129611683	108	-	129611654	Exon (ENST00000608694.1/ENST00000608694.1, exon 1 of 1)	7	129763060	129769202	6143	2	105375501	ENST00000660838.1	157626	LOC105375501	0.02173456746026136	3.5668642602353513	1	1	0	black		165	209	153	157	156	8.293285000000001	10.622431999999998	7.301463000000001	8.287978999999996	8.864023999999997
L2__chr7_-_135977358	chr7	135977057	135977479	423	-	135977358	Promoter (<=1kb)	7	135926760	135977359	50600	2	136319	ENST00000393085.4	0	MTPN	-0.009390705109364936	6.5632476914793445	1	1	0	black		1631	1592	1900	1557	1410	81.97788000000003	80.91345900000003	90.67173899999989	82.19352300000003	80.11714000000003
L2__chr7_-_138002086	chr7	138001664	138002144	481	-	138002086	Promoter (<=1kb)	7	137874979	138002086	127108	2	64764	ENST00000330387.11	0	CREB3L2	0.008349887810011386	5.264035013791119	1	1	0	black		697	648	649	600	571	35.03284199999996	32.93462000000002	30.97156100000001	31.673809000000002	32.444604000000005
L2__chr7_-_139036040	chr7	139035912	139036154	243	-	139036040	Promoter (<=1kb)	7	139025706	139036042	10337	2	92092	ENST00000275766.2	0	ZC3HAV1L	0.0016232541299598913	4.45889762780055	1	1	0	black		360	370	361	360	280	18.094434000000003	18.80525999999999	17.22763200000001	19.004286000000025	15.909790999999988
L2__chr7_-_140398505	chr7	140398428	140398569	142	-	140398505	Promoter (<=1kb)	7	140293693	140398489	104797	2	84255	ENST00000477571.5	0	SLC37A3	0.00850926462802122	4.735620085343963	1	1	0	black		454	495	393	406	384	22.819100000000006	25.15838899999999	18.75473800000001	21.432604999999995	21.819138000000002
L2__chr7_-_141014679	chr7	141014616	141014700	85	-	141014679	Promoter (<=1kb)	7	141006054	141014679	8626	2	51650	ENST00000393008.7	0	MRPS33	0.02924068281952572	4.471770865689051	1	1	0	black		379	318	399	326	325	19.049426999999998	16.16236	19.041069000000004	17.209435000000006	18.466718999999998
L2__chr7_-_151083473	chr7	151083197	151083666	470	-	151083473	Promoter (<=1kb)	7	151081085	151083493	2409	2	83590	ENST00000297533.9	0	TMUB1	-1.4740349196111931E-5	6.05804993894405	1	1	0	black		1110	1284	1160	954	1114	55.7911869999999	65.25934400000006	55.357488000000046	50.361352000000046	63.298234000000015
L2__chr7_-_152435975	chr7	152435879	152436040	162	-	152435975	Promoter (<=1kb)	7	152134925	152436003	301079	2	58508	ENST00000262189.11	0	KMT2C	0.0187759364643457	4.599844023902403	1	1	0	black		424	403	382	344	370	21.311229000000004	20.482487999999993	18.229795000000006	18.159654000000014	21.02365299999999
L2__chr7_-_1570002	chr7	1569909	1570111	203	-	1570002	Promoter (<=1kb)	7	1570073	1589626	19554	1	114796	ENST00000437621.6	0	PSMG3-AS1	-0.014737165785239658	4.888288347886167	1	1	0	black		548	468	503	458	420	27.543761000000003	23.78611399999999	24.00415300000001	24.177676000000012	23.86468200000001
L2__chr7_-_42912070	chr7	42911900	42912109	210	-	42912070	Promoter (<=1kb)	7	42909273	42912070	2798	2	79020	ENST00000350427.5	0	C7orf25	-0.07415769434117908	3.6428164399550664	1	1	0	black		192	203	183	142	177	9.650362	10.317477999999998	8.733124	7.496137999999998	10.057265999999995
L2__chr7_-_44082511	chr7	44082329	44082539	211	-	44082511	Promoter (<=1kb)	7	44072062	44082530	10469	2	27434	ENST00000242248.10	0	POLM	-0.039066177441608056	4.248461513599727	1	1	0	black		334	291	312	286	247	16.787618999999996	14.79008299999999	14.88925800000001	15.097849000000005	14.03470799999999
L2__chr7_-_45768977	chr7	45768888	45769060	173	-	45768977	Promoter (<=1kb)	7	45723784	45769018	45235	2	641977	ENST00000338231.8	0	SEPTIN7P2	0.00858657180452	4.181642737834614	1	1	0	black		282	275	322	290	227	14.173974999999995	13.976880999999993	15.366477000000003	15.309008000000004	12.898295999999993
L2__chr7_-_519218	chr7	519119	519278	160	-	519218	Promoter (<=1kb)	7	498309	519394	21086	2	5154	ENST00000354513.9	275	PDGFA	-0.0560988580852311	3.634085509119129	1	1	0	black		175	197	200	154	166	8.795907	10.012528999999997	9.544395	8.12961	9.432233999999998
L2__chr7_-_5423834	chr7	5423481	5423850	370	-	5423834	Promoter (<=1kb)	7	5306790	5423546	116757	2	84629	ENST00000399537.8	0	TNRC18	0.009626210532781553	4.195355515706697	1	1	0	black		272	278	339	253	267	13.671347999999998	14.129352999999996	16.177756000000006	13.355791999999996	15.171123999999994
L2__chr7_-_54757595	chr7	54757578	54757597	20	-	54757595	Promoter (1-2kb)	7	54752257	54759182	6926	2	23480	ENST00000450622.1	1604	SEC61G	-0.0020041077595754184	7.974314826776375	1	1	0	black		4595	4363	4827	4294	3745	230.955496	221.749661	230.35391900000002	226.678845	212.793388
L2__chr7_-_6009039	chr7	6009006	6009144	139	-	6009039	Promoter (<=1kb)	7	5970925	6009049	38125	2	5395	ENST00000265849.12	0	PMS2	0.019522948056286068	4.959092869219664	1	1	0	black		569	533	482	472	466	28.599272000000006	27.089744999999986	23.001992000000012	24.916727000000012	26.478433999999996
L2__chr7_-_6447954	chr7	6447824	6448013	190	-	6447954	Promoter (<=1kb)	7	6409129	6447954	38826	2	221955	ENST00000297056.11	0	DAGLB	0.03843854048370285	4.660754873439014	1	1	0	black		432	405	424	376	379	21.713330000000006	20.58413699999999	20.23411700000001	19.84891900000001	21.535037000000003
L2__chr7_-_92528493	chr7	92528347	92528588	242	-	92528493	Promoter (<=1kb)	7	92487020	92528441	41422	2	5189	ENST00000438045.5	0	PEX1	0.01090593863004996	4.304794866990875	1	1	0	black		303	334	329	319	251	15.229486999999999	16.975557999999992	15.700534000000005	16.839909000000002	14.261996999999992
L2__chr7_-_94004355	chr7	94004197	94004416	220	-	94004355	Promoter (<=1kb)	7	93962762	94004355	41594	2	10282	ENST00000357520.8	0	BET1	0.0032030147051548357	4.931213143110399	1	1	0	black		512	522	527	440	471	25.734320999999994	26.530665999999993	25.149481000000012	23.227460999999998	26.762538000000006
L2__chr7_-_99144108	chr7	99143982	99144207	226	-	99144108	Promoter (<=1kb)	7	99027440	99144108	116669	2	57154	ENST00000361368.7	0	SMURF1	-0.014834165009410757	4.366795122076506	1	1	0	black		332	389	297	279	309	16.687087999999996	19.770933999999986	14.173430000000007	14.728322000000004	17.55759599999999
L2__chr7_+_102396361	chr7	102396338	102396438	101	+	102396361	Promoter (<=1kb)	7	102396363	102426666	30304	1	79706	ENST00000397912.3	0	PRKRIP1	0.011326780266179112	4.094160329342111	1	1	0	black		259	282	277	244	237	13.017946999999996	14.332659	13.218986000000003	12.880681	13.466500999999994
L2__chr7_+_116953499	chr7	116953284	116953560	277	+	116953499	Promoter (<=1kb)	7	116953327	117223907	270581	1	7982	ENST00000265437.9	0	ST7	-0.002685250004172138	4.631081826617214	1	1	0	black		386	448	412	369	357	19.401258	22.76961299999998	19.661455000000018	19.479398000000007	20.284986999999994
L2__chr7_+_122681291	chr7	122681289	122681297	9	+	122681291	Distal Intergenic	7	122306998	122310119	3122	1	154860	ENST00000653165.1	374291	FEZF1-AS1	-0.0034391046421241903	7.527042800441855	1	1	0	black		3373	3525	3162	3016	2849	169.534904	179.158276	150.89684799999998	159.21364599999998	161.882074
L2__chr7_+_12686852	chr7	12686793	12686971	179	+	12686852	Promoter (<=1kb)	7	12686856	12689179	2324	1	10124	ENST00000396662.5	0	ARL4A	-0.03924166753961604	4.110014513580867	1	1	0	black		284	273	283	246	231	14.274501999999998	13.875231999999995	13.505320000000005	12.986263	13.125577999999994
L2__chr7_+_128938042	chr7	128937828	128938101	274	+	128938042	Promoter (<=1kb)	7	128937927	128950038	12112	1	3663	ENST00000357234.10	0	IRF5	0.03826917293222206	3.818479398786255	1	1	0	black		198	239	212	208	182	9.951934000000001	12.147179999999995	10.117063000000003	10.980257000000002	10.341366
L2__chr7_+_133253081	chr7	133253015	133253123	109	+	133253081	Promoter (<=1kb)	7	133253073	133484197	231125	1	60412	ENST00000393161.6	0	EXOC4	-0.01598909229362822	4.611158036993889	1	1	0	black		392	414	427	361	350	19.702838	21.041563	20.377282000000005	19.057074000000004	19.887238
L2__chr7_+_134646854	chr7	134646736	134646915	180	+	134646854	Promoter (<=1kb)	7	134646811	134679808	32998	1	669	ENST00000418040.5	0	BPGM	-0.027475345061734793	3.859301420978856	1	1	0	black		247	195	243	207	185	12.414792999999998	9.910878999999998	11.596441000000002	10.927463999999997	10.511826999999995
L2__chr7_+_141555451	chr7	141555436	141555479	44	+	141555451	Promoter (<=1kb)	7	141555439	141615880	60442	1	55750	ENST00000649538.1	0	AGK	-0.03257609152526862	4.0238164724027845	1	1	0	black		266	233	285	237	210	13.369784	11.842234999999999	13.600760000000001	12.511152000000001	11.932338999999999
L2__chr7_+_149262219	chr7	149262098	149262319	222	+	149262219	Promoter (<=1kb)	7	149262196	149284988	22793	1	100289678	ENST00000434415.6	0	ZNF783	0.01615911564108535	3.6238816433512704	1	1	0	black		146	196	215	168	160	7.338296000000001	9.961705999999996	10.260226000000003	8.868669	9.091314999999996
L2__chr7_+_150323353	chr7	150323159	150323525	367	+	150323353	Promoter (<=1kb)	7	150293312	150323163	29852	2	653857	ENST00000477367.1	0	ACTR3C	0.00325988128842088	3.931266379663481	1	1	0	black		231	233	256	220	201	11.610587999999996	11.842226999999989	12.216831000000008	11.613736000000001	11.42096499999999
L2__chr7_+_155003450	chr7	155003401	155003611	211	+	155003450	Promoter (<=1kb)	7	155003448	155005703	2256	1	202781	ENST00000608317.1	0	PAXIP1-DT	0.020668754948583147	3.7210294671562187	1	1	0	black		187	213	202	189	168	9.399053999999996	10.825729999999993	9.639842000000003	9.977255999999999	9.545880999999994
L2__chr7_+_157337012	chr7	157336954	157337026	73	+	157337012	Promoter (<=1kb)	7	157336966	157386324	49359	1	10049	ENST00000429029.6	0	DNAJB6	-0.0012107754496211854	5.69583344552725	1	1	0	black		918	900	923	859	742	46.14083199999999	45.742537	44.047374000000005	45.346327	42.160934000000005
L2__chr7_+_24573393	chr7	24573214	24573560	347	+	24573393	Promoter (<=1kb)	7	24573268	24650712	77445	1	51678	ENST00000432190.5	0	PALS2	-0.04161208759792825	4.416931542682134	1	1	0	black		355	371	342	282	322	17.843120999999996	18.85607699999998	16.32092200000001	14.886695000000007	18.29626599999999
L2__chr7_+_26201443	chr7	26201380	26201607	228	+	26201443	Promoter (<=1kb)	7	26171199	26201481	30283	2	3181	ENST00000677339.1	0	HNRNPA2B1	-0.002467142825866254	4.307706570579255	1	1	0	black		321	319	332	317	251	16.13420399999999	16.21318499999998	15.84369800000001	16.73433100000001	14.261987999999985
L2__chr7_+_44624312	chr7	44624311	44624323	13	+	44624312	5' UTR	7	44606628	44708138	101511	1	4967	ENST00000444676.5	17683	OGDH	-0.01732745457965972	4.8129956913681315	1	1	0	black		456	455	528	435	394	22.919630000000005	23.125394	25.197197000000003	22.963506	22.387342
L2__chr7_+_5190231	chr7	5190142	5190367	226	+	5190231	Promoter (<=1kb)	7	5190196	5231524	41329	1	26100	ENST00000401525.7	0	WIPI2	0.007618181540922793	5.560787442040938	1	1	0	black		805	775	903	726	727	40.46118499999996	39.389401000000035	43.09294000000002	38.32530800000004	41.308627000000016
L2__chr7_+_6009273	chr7	6009175	6009462	288	+	6009273	Promoter (<=1kb)	7	6009255	6023695	14441	1	7965	ENST00000400479.6	0	AIMP2	0.007980758170346396	6.449169076676631	1	1	0	black		1550	1447	1703	1430	1325	77.9066320000001	73.54382600000008	81.27051099999973	75.48922500000008	75.28739300000004
L2__chr7_+_6104975	chr7	6104744	6105003	260	+	6104975	Promoter (<=1kb)	7	6104949	6161564	56616	1	84132	ENST00000306177.10	0	USP42	-0.06591656081783703	4.171089529291933	1	1	0	black		271	328	288	256	239	13.621088999999994	16.670608999999992	13.74393	13.514159000000003	13.580146999999993
L2__chr7_+_64666131	chr7	64666078	64666246	169	+	64666131	Promoter (<=1kb)	7	64666099	64710602	44504	1	51427	ENST00000395391.2	0	ZNF107	-0.004751801361785552	4.637506481020016	1	1	0	black		417	393	445	414	318	20.959395	19.974236999999995	21.236279000000014	21.854925000000012	18.06897799999999
L2__chr7_+_66493717	chr7	66493655	66493786	132	+	66493717	Promoter (<=1kb)	7	66493659	66495474	1816	1	100289098	ENST00000654121.1	0	LINC03011	-0.03499461654341329	3.668792982175126	1	1	0	black		202	177	207	181	153	10.152990999999998	8.996031000000002	9.87845	9.554932	8.693565999999997
L2__chr7_+_66682164	chr7	66682049	66682243	195	+	66682164	Promoter (<=1kb)	7	66682164	66809662	127499	1	27342	ENST00000607882.5	0	RABGEF1	-0.028486642161636	4.111041393711906	1	1	0	black		258	297	283	253	227	12.967678999999997	15.095035	13.505318000000006	13.355793	12.898293999999996
L2__chr7_+_7182620	chr7	7182473	7182741	269	+	7182620	Promoter (<=1kb)	7	7182544	7248616	66073	1	56913	ENST00000436587.7	0	C1GALT1	0.007647619802709169	4.750433319369587	1	1	0	black		449	454	458	402	396	22.56778000000001	23.07456099999999	21.856666000000008	21.221456000000014	22.500994
L2__chr7_+_726697	chr7	726617	726843	227	+	726697	Promoter (<=1kb)	7	726699	786475	59777	1	54919	ENST00000297440.11	0	DNAAF5	0.026008552673948932	4.94428204705127	1	1	0	black		500	527	540	451	478	25.131172000000003	26.784791999999992	25.769866000000007	23.808142000000018	27.16028200000001
L2__chr7_+_74890814	chr7	74890714	74890836	123	+	74890814	Distal Intergenic	7	74894116	74897835	3720	1	5383	ENST00000398065.3	-3280	PMS2P5	0.04398471571848942	4.056855769975729	1	1	0	black		261	259	267	249	225	13.118465999999996	13.163681999999996	12.741768	13.144630999999999	12.784655
L2__chr7_+_7567035	chr7	7566821	7567198	378	+	7567035	Promoter (<=1kb)	7	7552462	7566996	14535	2	101927391	ENST00000609497.5	0	MIOS-DT	-0.059936265586890074	4.336053656409628	1	1	0	black		329	339	341	294	271	16.536293999999994	17.229680999999985	16.27319800000001	15.520170000000006	15.398409999999984
L2__chr7_+_8262213	chr7	8262146	8262312	167	+	8262213	Promoter (<=1kb)	7	8262233	8262821	589	1	100505938	ENST00000458624.1	0	ICA1-AS1	-0.01111950096040413	3.531203181180645	1	1	0	black		200	155	162	145	154	10.052461999999997	7.877878999999997	7.7309600000000005	7.654508999999998	8.750390999999997
L2__chr7_+_92447482	chr7	92447376	92447593	218	+	92447482	Promoter (<=1kb)	7	92447482	92460075	12594	1	57798	ENST00000287957.5	0	GATAD1	0.014131699513878361	4.055044237206005	1	1	0	black		230	263	301	226	240	11.560334999999997	13.366980999999994	14.36431800000001	11.930470999999999	13.636965999999989
L2__chr7_+_98106870	chr7	98106833	98106978	146	+	98106870	Promoter (<=1kb)	7	98106862	98209638	102777	1	22853	ENST00000297293.6	0	LMTK2	0.002158114012401038	4.713999002666974	1	1	0	black		452	415	460	383	391	22.718581000000015	21.09238799999999	21.952107000000016	20.218448000000027	22.216881000000004
L2__chr7_+_98281684	chr7	98281577	98281793	217	+	98281684	Promoter (<=1kb)	7	98281667	98292963	11297	1	25798	ENST00000539286.5	0	BRI3	-0.009642751566892243	6.069804782982695	1	1	0	black		1140	1182	1278	1043	1040	57.299070999999934	60.07519200000005	60.98867700000003	55.05962800000003	59.09349900000001
L2__chr7_+_98878530	chr7	98878439	98878637	199	+	98878530	Promoter (<=1kb)	7	98878490	99013243	134754	1	8295	ENST00000355540.7	0	TRRAP	-0.001222309464809268	5.530798210840513	1	1	0	black		825	797	809	731	687	41.46642799999994	40.507551000000056	38.60707500000003	38.58925300000002	39.03580300000001
L2__chr7_+_99374728	chr7	99374639	99374812	174	+	99374728	Promoter (<=1kb)	7	99374675	99394801	20127	1	10095	ENST00000645391.1	0	ARPC1B	0.005826720364058457	7.039282192608232	1	1	0	black		2383	2416	2327	2043	2128	119.77517200000003	122.79329900000002	111.04901299999997	107.84929800000002	120.91438400000003
L2__chr8_-_102238913	chr8	102238579	102239114	536	-	102238913	Promoter (<=1kb)	8	102204502	102238961	34460	2	50484	ENST00000251810.8	0	RRM2B	0.0068006708061815035	6.1509470859029935	1	1	0	black		1275	1240	1280	1155	1071	64.08447799999993	63.02304000000006	61.08412400000004	60.97207700000003	60.85494100000004
L2__chr8_-_103415107	chr8	103414769	103415288	520	-	103415107	Promoter (<=1kb)	8	103398635	103415171	16537	2	81034	ENST00000523256.6	0	SLC25A32	0.0018159770790534186	7.375124177462472	1	1	0	black		3032	2862	3154	2725	2559	152.39542800000032	145.46126400000023	150.51508299999983	143.85185999999973	145.404097
L2__chr8_-_123241377	chr8	123241266	123241434	169	-	123241377	Promoter (<=1kb)	8	123219967	123241377	21411	2	84933	ENST00000276704.6	0	C8orf76	0.008081724681874252	6.417161975350979	1	1	0	black		1570	1463	1555	1481	1218	78.91188100000002	74.35702900000004	74.20765899999994	78.18150600000004	69.20757900000002
L2__chr8_-_123274569	chr8	123274376	123274669	294	-	123274569	Promoter (<=1kb)	8	123248451	123274487	26037	2	11244	ENST00000297857.3	0	ZHX1	0.04606452506790778	3.854424183524309	1	1	0	black		229	209	230	215	188	11.510065999999995	10.622428999999995	10.976059000000005	11.349791	10.682296999999993
L2__chr8_-_133297251	chr8	133297179	133297342	164	-	133297251	Promoter (<=1kb)	8	133237175	133297252	60078	2	10397	ENST00000323851.13	0	NDRG1	0.019859683999806307	3.969997580902436	1	1	0	black		245	195	302	236	202	12.314271	9.910881999999999	14.412033000000005	12.458367	11.477773
L2__chr8_-_143953834	chr8	143953760	143953921	162	-	143953834	Promoter (<=1kb)	8	143915153	143953920	38768	2	5339	ENST00000354958.6	0	PLEC	0.01576256941327702	4.000003500558152	1	1	0	black		215	261	283	228	219	10.806399999999993	13.265331999999995	13.505318000000004	12.036051	12.443726999999994
L2__chr8_-_145002895	chr8	145002812	145002936	125	-	145002895	Promoter (<=1kb)	8	144973589	145002894	29306	2	286101	ENST00000426361.6	0	ZNF252P	0.013448760209113347	4.296866649937876	1	1	0	black		304	304	353	302	264	15.279748999999997	15.450809999999995	16.845858000000003	15.942485000000001	15.000658
L2__chr8_-_38468635	chr8	38468523	38468700	178	-	38468635	Promoter (<=1kb)	8	38411138	38468641	57504	2	2260	ENST00000397091.9	0	FGFR1	0.0019174805164875403	4.566167831287538	1	1	0	black		382	418	384	334	357	19.200212000000004	21.24486499999999	18.325236000000007	17.631755000000002	20.284983999999998
L2__chr8_-_38996498	chr8	38996443	38996674	232	-	38996498	Promoter (<=1kb)	8	38988808	38996483	7676	2	83877	ENST00000456845.6	0	TM2D2	-0.008621087763076312	6.185004973072633	1	1	0	black		1352	1242	1311	1217	1052	67.95469000000004	63.124696000000036	62.56349900000003	64.24503500000004	59.775348000000015
L2__chr8_-_42843357	chr8	42843241	42843380	140	-	42843357	Promoter (<=1kb)	8	42836674	42843325	6652	2	55145	ENST00000254250.7	0	THAP1	0.007570507479512068	5.108414800768924	1	1	0	black		603	577	599	569	477	30.308192000000005	29.326044000000003	28.585462000000007	30.037329000000003	27.103459
L2__chr8_-_47738162	chr8	47737998	47738229	232	-	47738162	Promoter (<=1kb)	8	47736913	47738164	1252	2	1052	ENST00000408965.4	0	CEBPD	-0.0025814515988672533	5.1402170689664235	1	1	0	black		613	558	658	519	543	30.81081600000001	28.360370999999997	31.401055000000003	27.397843000000005	30.853625
L2__chr8_-_52714435	chr8	52714354	52714526	173	-	52714435	Promoter (<=1kb)	8	52622458	52714435	91978	2	9821	ENST00000025008.10	0	RB1CC1	0.004425502016041265	5.44453493909767	1	1	0	black		711	787	782	692	643	35.73652299999995	39.99930400000002	37.31858100000002	36.53045200000001	36.53569200000002
L2__chr8_-_66926447	chr8	66926351	66926554	204	-	66926447	Promoter (<=1kb)	8	66922018	66926398	4381	2	641638	ENST00000520619.1	0	SNHG6	2.2569934911131787E-4	4.338883795665596	1	1	0	black		339	321	335	302	279	17.03892899999999	16.314832999999993	15.986863000000005	15.942485000000005	15.852973999999987
L2__chr8_-_67343781	chr8	67343724	67344009	286	-	67343781	Promoter (<=1kb)	8	67197658	67343781	146124	2	10565	ENST00000262215.8	0	ARFGEF1	0.024882794736356212	4.316453476920789	1	1	0	black		309	318	345	301	276	15.531054999999984	16.16235499999998	16.464085000000026	15.889698000000012	15.682511999999978
L2__chr8_-_81686325	chr8	81686231	81686366	136	-	81686325	Promoter (<=1kb)	8	81656914	81686325	29412	2	3612	ENST00000256108.10	0	IMPA1	-0.00732109217444431	5.410534249675937	1	1	0	black		717	709	808	689	608	36.038101999999974	36.034952000000004	38.55935300000001	36.37208400000001	34.54696899999999
L2__chr8_-_81732407	chr8	81732261	81732469	209	-	81732407	Promoter (<=1kb)	8	81702825	81732407	29583	2	79752	ENST00000520635.5	0	ZFAND1	0.00634876608958028	4.603364365892281	1	1	0	black		403	400	415	369	345	20.255712	20.330005999999987	19.804624000000008	19.47939400000001	19.603134999999995
L2__chr8_+_10054316	chr8	10054214	10054377	164	+	10054316	Promoter (<=1kb)	8	10054292	10428891	374600	1	4482	ENST00000317173.9	0	MSRA	-0.01908370172592591	3.6220271347276043	1	1	0	black		201	162	198	171	152	10.102725999999999	8.233653999999998	9.448953000000003	9.027038999999997	8.636744000000002
L2__chr8_+_101492437	chr8	101492359	101492471	113	+	101492437	Promoter (<=1kb)	8	101492439	101492789	351	1	79977	ENST00000521085.1	0	GRHL2	-0.06777570634830575	3.8784953530471493	1	1	0	black		232	209	263	202	189	11.660863	10.62243	12.550880000000001	10.663515	10.739108999999996
L2__chr8_+_123072710	chr8	123072601	123072803	203	+	123072710	Promoter (<=1kb)	8	123072682	123109620	36939	1	93594	ENST00000519418.5	0	TBC1D31	0.010463591791811729	4.378653731557867	1	1	0	black		360	311	353	315	287	18.094434999999997	15.806581999999997	16.845859000000004	16.628748000000005	16.30754099999999
L2__chr8_+_125091868	chr8	125091795	125091948	154	+	125091868	Promoter (<=1kb)	8	125091844	125182519	90676	1	286053	ENST00000519010.5	0	NSMCE2	0.013352492042110673	5.02554461695757	1	1	0	black		557	568	544	494	489	27.996119000000004	28.868614999999984	25.96075500000001	26.07809900000002	27.785313000000002
L2__chr8_+_144148034	chr8	144147918	144148106	189	+	144148034	Promoter (<=1kb)	8	144148016	144250753	102738	1	727957	ENST00000532255.5	0	MROH1	-9.732064120203705E-5	5.3247728169817465	1	1	0	black		690	694	707	610	609	34.68101599999996	35.27257700000003	33.73943200000001	32.201703000000016	34.603790000000004
L2__chr8_+_144509070	chr8	144508955	144509151	197	+	144509070	Promoter (<=1kb)	8	144509070	144511213	2144	1	113655	ENST00000301327.5	0	MFSD3	0.07746358820812711	3.721404851016074	1	1	0	black		203	189	201	183	182	10.203253	9.605929999999995	9.592118000000003	9.660514	10.341366999999995
L2__chr8_+_144518000	chr8	144517914	144518172	259	+	144518000	Promoter (<=1kb)	8	144517992	144520811	2820	1	9684	ENST00000527730.1	0	LRRC14	0.004506124468871385	4.594133220989361	1	1	0	black		358	433	419	360	348	17.993909000000006	22.007234999999987	19.99551100000001	19.004287000000026	19.773598999999997
L2__chr8_+_17156495	chr8	17156415	17156616	202	+	17156495	Promoter (<=1kb)	8	17156482	17224799	68318	1	51201	ENST00000262096.13	0	ZDHHC2	0.02157121128774858	4.317585915300693	1	1	0	black		309	346	317	305	272	15.531057999999993	17.585458999999993	15.127867000000007	16.10085500000001	15.455227999999984
L2__chr8_+_22089153	chr8	22089103	22089266	164	+	22089153	Promoter (<=1kb)	8	22089150	22104911	15762	1	64760	ENST00000289921.8	0	FHIP2B	-0.039111511254376105	3.792017174205549	1	1	0	black		220	200	230	180	188	11.057711999999997	10.165003999999996	10.976055000000004	9.502146	10.682292999999994
L2__chr8_+_22441076	chr8	22440944	22441301	358	+	22441076	Promoter (<=1kb)	8	22441078	22541125	100048	1	5533	ENST00000240139.10	0	PPP3CC	-0.011002889731110315	4.600185251054594	1	1	0	black		385	429	406	393	316	19.35099800000001	21.80393399999998	19.37512800000002	20.746350000000024	17.955341999999987
L2__chr8_+_27491175	chr8	27491097	27491238	142	+	27491175	Promoter (<=1kb)	8	27491125	27539255	48131	1	2053	ENST00000520623.5	0	EPHX2	-0.0899119111561303	3.6358639191487994	1	1	0	black		206	176	196	169	148	10.354038999999998	8.945203999999999	9.353508000000001	8.921454	8.409460999999997
L2__chr8_+_33485184	chr8	33485060	33485238	179	+	33485184	Promoter (<=1kb)	8	33485182	33489012	3831	1	84549	ENST00000517567.5	0	MAK16	-0.00328040713906891	5.474401691330804	1	1	0	black		754	772	810	691	668	37.89780799999997	39.23692900000003	38.65479400000001	36.47766200000001	37.956207
L2__chr8_+_38176861	chr8	38176777	38176976	200	+	38176861	Promoter (<=1kb)	8	38176855	38213301	36447	1	9530	ENST00000287322.5	0	BAG4	-0.002037041909659993	6.065984009587134	1	1	0	black		1181	1165	1235	1100	988	59.35982999999997	59.21117200000004	58.93663200000002	58.068637	56.13882300000001
L2__chr8_+_41490831	chr8	41490799	41490840	42	+	41490831	Promoter (<=1kb)	8	41490612	41509673	19062	1	51125	ENST00000523420.5	187	GOLGA7	-0.003847722804565753	5.40928469512263	1	1	0	black		758	779	686	693	605	38.09885999999999	39.592708	32.73726800000001	36.583242000000006	34.376504
L2__chr8_+_42393842	chr8	42393841	42393872	32	+	42393842	Promoter (<=1kb)	8	42394210	42403441	9232	1	7419	ENST00000522010.1	-338	VDAC3	0.0015162705277443206	4.470338513922834	1	1	0	black		387	380	332	340	304	19.451528	19.313515999999996	15.843692	17.948488000000005	17.273483
L2__chr8_+_47279859	chr8	47279859	47279867	9	+	47279859	5' UTR	8	47276833	47735911	459079	1	23514	ENST00000521214.5	3026	SPIDR	0.02792710096459548	4.048529469658941	1	1	0	black		254	268	263	222	244	12.766636	13.621110999999999	12.550876	11.719307	13.864241999999999
L2__chr8_+_60678760	chr8	60678698	60678899	202	+	60678760	Promoter (<=1kb)	8	60678740	60868028	189289	1	55636	ENST00000423902.7	0	CHD7	9.013649129681285E-4	3.9285453666684487	1	1	0	black		237	241	240	196	222	11.912164999999995	12.248829999999993	11.453277000000009	10.346782000000003	12.61419399999999
L2__chr8_+_73294600	chr8	73294498	73294618	121	+	73294600	Promoter (<=1kb)	8	73294602	73325281	30680	1	157506	ENST00000240285.10	0	RDH10	-0.010980674874050855	4.122840386438652	1	1	0	black		263	278	302	255	233	13.218992999999998	14.129358999999997	14.412033999999998	13.461368999999998	13.239217999999997
L2__chr8_+_85177194	chr8	85177087	85177612	526	+	85177194	Promoter (<=1kb)	8	85177154	85214518	37365	1	1875	ENST00000416274.7	0	E2F5	0.03856700958048102	3.830753236519269	1	1	0	black		207	213	237	196	197	10.404291000000002	10.825727999999987	11.310113000000012	10.346781	11.193678999999989
L2__chr8_+_93700559	chr8	93700328	93700853	526	+	93700559	Promoter (<=1kb)	8	93700507	93728456	27950	1	137392	ENST00000452913.6	0	CIBAR1	0.005295828950902622	6.569518605359188	1	1	0	black		1664	1697	1756	1477	1515	83.63654500000007	86.25008800000012	83.7997779999998	77.97035000000005	86.08332300000001
L2__chr9_-_125143528	chr9	125143431	125143583	153	-	125143528	Promoter (<=1kb)	9	124942608	125143528	200921	2	286205	ENST00000336505.11	0	SCAI	-0.003282256635087736	3.7722366993565446	1	1	0	black		220	194	219	199	170	11.057709999999995	9.860053999999998	10.451114000000004	10.505146000000003	9.659514999999995
L2__chr9_-_127917005	chr9	127916953	127917081	129	-	127917005	Promoter (<=1kb)	9	127907886	127917041	9156	2	27090	ENST00000335791.10	0	ST6GALNAC4	0.03528978589810362	4.785712460310513	1	1	0	black		449	456	483	430	400	22.56778800000001	23.17621399999999	23.04971000000002	22.69956200000001	22.728271000000003
L2__chr9_-_128684431	chr9	128684409	128684512	104	-	128684431	Promoter (<=1kb)	9	128663129	128684493	21365	2	105376287	ENST00000689585.1	0	LOC105376287	0.035766621683969796	4.3933398064291715	1	1	0	black		334	312	384	316	299	16.787621	15.857405999999996	18.325240000000004	16.681540000000012	16.989388
L2__chr9_-_128724127	chr9	128724044	128724193	150	-	128724127	Promoter (<=1kb)	9	128720870	128724123	3254	2	84885	ENST00000372667.9	0	ZDHHC12	0.010117841844235993	6.104014769144114	1	1	0	black		1149	1317	1197	1041	1109	57.75143199999996	66.93657600000004	57.12319400000001	54.954049	63.014122
L2__chr9_-_130043216	chr9	130043089	130043267	179	-	130043216	Promoter (<=1kb)	9	129887187	130043189	156003	2	23048	ENST00000446176.7	0	FNBP1	-0.003956500256027097	5.083442230825528	1	1	0	black		579	594	578	516	503	29.101893999999998	30.190070999999985	27.583302000000014	27.239471000000005	28.580794999999995
L2__chr9_-_133417983	chr9	133417877	133418112	236	-	133417983	Promoter (<=1kb)	9	133406059	133418096	12038	2	57109	ENST00000371935.6	0	REXO4	0.00755321365581339	6.076938830428697	1	1	0	black		1259	1156	1182	1113	1000	63.28028999999993	58.75373900000001	56.40737200000005	58.75490400000005	56.82066900000004
L2__chr9_-_135961362	chr9	135961053	135961484	432	-	135961362	Promoter (<=1kb)	9	135932969	135961373	28405	2	10422	ENST00000371756.4	0	UBAC1	0.03445900476323347	5.04874014831483	1	1	0	black		549	589	550	521	489	27.59401900000001	29.935941999999972	26.247092000000016	27.503429000000008	27.785316999999978
L2__chr9_-_137114716	chr9	137114491	137114805	315	-	137114716	Promoter (<=1kb)	9	137110546	137114492	3947	2	29952	ENST00000473532.5	0	DPP7	9.873646420046605E-4	6.429149745139417	1	1	0	black		1575	1493	1568	1376	1330	79.16319300000004	75.88178	74.82804599999997	72.63858800000001	75.57148600000005
L2__chr9_-_137129728	chr9	137129645	137129797	153	-	137129728	Distal Intergenic	9	137113434	137115177	1744	2	29952	ENST00000473703.1	-14620	DPP7	0.027436590566589723	3.7297108658106155	1	1	0	black		206	203	196	168	191	10.354035999999997	10.317478	9.353509999999998	8.868668	10.852751999999995
L2__chr9_-_137302271	chr9	137302196	137302376	181	-	137302271	Promoter (<=1kb)	9	137299631	137302271	2641	2	441478	ENST00000356628.4	0	NRARP	-0.018220762651299825	4.509542877221424	1	1	0	black		423	372	344	331	326	21.260969000000003	18.906914999999994	16.416358	17.473380000000006	18.523542
L2__chr9_-_137423162	chr9	137423119	137423292	174	-	137423162	Promoter (<=1kb)	9	137306896	137423162	116267	2	54932	ENST00000340951.9	0	EXD3	0.05758693645838192	4.043595084357851	1	1	0	black		232	241	305	210	259	11.660858999999995	12.248832999999992	14.555200000000008	11.085835000000001	14.716555999999986
L2__chr9_-_19127492	chr9	19127401	19127647	247	-	19127492	Promoter (<=1kb)	9	19115761	19127492	11732	2	123	ENST00000276914.7	0	PLIN2	0.00834438288597468	4.541065545655285	1	1	0	black		360	381	421	347	334	18.094436999999996	19.36433699999999	20.090951000000008	18.31801900000002	18.97810999999999
L2__chr9_-_35079755	chr9	35079611	35079815	205	-	35079755	Promoter (<=1kb)	9	35073835	35079693	5859	2	2189	ENST00000425676.5	0	FANCG	-0.027183964452893478	4.400597713916464	1	1	0	black		351	340	361	321	282	17.642080999999997	17.280508999999995	17.227635999999997	16.94549	16.023433999999995
L2__chr9_-_35732184	chr9	35731940	35732585	646	-	35732184	Promoter (<=1kb)	9	35696948	35732195	35248	2	7094	ENST00000314888.10	0	TLN1	0.0065319064455319304	6.329511594719085	1	1	0	black		1454	1459	1395	1206	1315	73.08143699999995	74.1537230000002	66.57215499999995	63.66435700000009	74.71918400000004
L2__chr9_-_5833090	chr9	5833019	5833157	139	-	5833090	Promoter (<=1kb)	9	5749832	5833027	83196	2	79956	ENST00000688202.1	0	ERMP1	0.011768871809669089	4.6549716727408885	1	1	0	black		370	485	408	366	377	18.597063	24.65013999999999	19.47056800000001	19.321022000000003	21.421396000000005
L2__chr9_-_71911193	chr9	71911028	71911259	232	-	71911193	Promoter (<=1kb)	9	71865152	71911193	46042	2	51104	ENST00000333421.7	0	ABHD17B	-0.024599111046169235	4.4937590432926156	1	1	0	black		365	369	396	350	299	18.345750999999996	18.754436999999992	18.897902000000002	18.476391	16.989381999999996
L2__chr9_-_83978453	chr9	83978423	83978473	51	-	83978453	Promoter (<=1kb)	9	83968197	83978452	10256	2	3190	ENST00000351839.7	0	HNRNPK	0.003665791564821168	5.181450353093074	1	1	0	black		638	636	604	568	532	32.06737699999999	32.324726	28.824066000000002	29.984534	30.228595
L2__chr9_-_97922500	chr9	97922442	97922576	135	-	97922500	Promoter (<=1kb)	9	97904489	97922500	18012	2	51531	ENST00000375119.8	0	TRMO	0.03548349393136164	4.132814169435526	1	1	0	black		269	269	301	281	222	13.520563999999993	13.671930999999997	14.364315000000008	14.833905000000003	12.614193999999987
L2__chr9_+_111897105	chr9	111897060	111897214	155	+	111897105	Promoter (<=1kb)	9	111897177	111914993	17817	1	7357	ENST00000489355.1	0	UGCG	-0.01547956803218484	4.196783066002876	1	1	0	black		289	301	304	278	239	14.52581499999999	15.298329999999993	14.507483000000008	14.675529000000006	13.580144999999982
L2__chr9_+_113349548	chr9	113349492	113349640	149	+	113349548	Promoter (<=1kb)	9	113349541	113371222	21682	1	54836	ENST00000374183.5	0	BSPRY	0.03200981263462366	4.788837303181543	1	1	0	black		507	435	449	433	398	25.483007999999995	22.10888999999999	21.42716400000001	22.857930000000017	22.614627999999996
L2__chr9_+_121268160	chr9	121268091	121268198	108	+	121268160	Promoter (<=1kb)	9	121268162	121332842	64681	1	2934	ENST00000432226.7	0	GSN	0.04835837326564783	3.6482676500429205	1	1	0	black		174	169	221	168	171	8.745645	8.589427999999996	10.546558000000003	8.868667000000002	9.716337999999999
L2__chr9_+_127612275	chr9	127612186	127612376	191	+	127612275	Promoter (<=1kb)	9	127612222	127692735	80514	1	6812	ENST00000637953.1	0	STXBP1	2.520505660448099E-4	4.081369430561701	1	1	0	black		275	268	269	242	232	13.822138999999998	13.621106999999995	12.83721	12.775106999999997	13.182398999999993
L2__chr9_+_128724443	chr9	128724381	128724482	102	+	128724443	Promoter (<=1kb)	9	128724435	128733199	8765	1	100506100	ENST00000443631.2	0	ZDHHC12-DT	-0.003531947219108393	4.598060112816694	1	1	0	black		417	424	373	378	331	20.959399	21.549815	17.800295000000006	19.954498000000008	18.807644
L2__chr9_+_129081109	chr9	129081080	129081162	83	+	129081109	Promoter (<=1kb)	9	129081111	129090435	9325	1	57171	ENST00000406974.7	0	DOLPP1	0.014140901025299335	4.9737596215434445	1	1	0	black		543	471	596	488	459	27.292454000000003	23.938592	28.442292000000002	25.761358	26.080686999999994
L2__chr9_+_129488855	chr9	129488591	129488952	362	+	129488855	Promoter (<=1kb)	9	129488637	129504457	15821	1	100506190	ENST00000658785.1	0	LINC00963	0.011754561420403507	3.636225227816132	1	1	0	black		200	179	183	172	159	10.052458999999999	9.097676999999996	8.733125000000001	9.079828999999998	9.034492
L2__chr9_+_129665742	chr9	129665513	129665783	271	+	129665742	Promoter (<=1kb)	9	129665647	129722674	57028	1	51450	ENST00000372469.6	0	PRRX2	0.004019212579606941	3.7858396512087866	1	1	0	black		198	229	211	183	190	9.951937	11.638927999999996	10.069341000000001	9.660513	10.795931999999999
L2__chr9_+_130713042	chr9	130712977	130713097	121	+	130713042	Promoter (<=1kb)	9	130713016	130885683	172668	1	25	ENST00000372348.7	0	ABL1	0.004306707101672092	5.136288770185213	1	1	0	black		602	566	652	533	530	30.257933000000005	28.766969999999997	31.114721000000007	28.136897999999995	30.114953
L2__chr9_+_131096529	chr9	131096416	131096589	174	+	131096529	Promoter (<=1kb)	9	131096476	131123152	26677	1	83543	ENST00000372309.7	0	AIF1L	0.001405873920858114	4.444721665372328	1	1	0	black		346	362	372	314	316	17.39076900000001	18.39865999999999	17.75257600000001	16.575959000000005	17.955337
L2__chr9_+_132670487	chr9	132670422	132670591	170	+	132670487	Promoter (<=1kb)	9	132670464	132694953	24490	1	9329	ENST00000372146.5	0	GTF3C4	6.599554530592379E-4	5.1795036431542	1	1	0	black		633	637	607	552	544	31.81606000000001	32.375544	28.96723500000001	29.139901000000023	30.910446000000007
L2__chr9_+_136898711	chr9	136898710	136898729	20	+	136898711	Promoter (1-2kb)	9	136900480	136910096	9617	1	7186	ENST00000474950.5	-1751	TRAF2	-6.722876243360394E-4	5.160557047577841	1	1	0	black		611	602	641	556	525	30.710295	30.596674999999994	30.589779	29.351057	29.830849000000004
L2__chr9_+_137277724	chr9	137277653	137277885	233	+	137277724	Promoter (<=1kb)	9	137277726	137282641	4916	1	54863	ENST00000357503.3	0	TOR4A	-1.3571126076300353E-4	5.327554101873702	1	1	0	black		667	658	774	633	590	33.52497799999999	33.44287099999999	36.93680800000005	33.415863	33.52419700000001
L2__chr9_+_137605684	chr9	137605603	137605765	163	+	137605684	Promoter (<=1kb)	9	137605685	137614314	8630	1	92714	ENST00000483563.5	0	ARRDC1	-0.0012521408476698075	5.5799956541827616	1	1	0	black		783	910	825	706	760	39.35541199999995	46.250781000000025	39.37062600000002	37.26951200000001	43.18371400000001
L2__chr9_+_20715319	chr9	20715319	20715337	19	+	20715319	Promoter (<=1kb)	9	20716105	20716188	84	1	574444	ENST00000384877.3	-768	MIR491	-6.293938393297943E-4	3.963567090762429	1	1	0	black		247	245	247	191	238	12.4148	12.452134999999998	11.787325000000001	10.082827	13.523318999999997
L2__chr9_+_31848659	chr9	31848643	31848726	84	+	31848659	Distal Intergenic	9	32384603	32450832	66230	1	48	ENST00000541043.5	-535877	ACO1	-0.08516746700817773	3.645309793233842	1	1	0	black		194	171	218	182	139	9.750893	8.691077000000002	10.403391000000004	9.607719999999999	7.898076000000004
L2__chr9_+_37079916	chr9	37079846	37080033	188	+	37079916	Promoter (<=1kb)	9	37079852	37088703	8852	1	100506710	ENST00000662098.2	0	EBLN3P	0.010328200274917187	4.756683753188981	1	1	0	black		418	443	508	423	381	21.009654000000005	22.51548599999999	24.242765000000016	22.330035000000013	21.648684999999997
L2__chr9_+_37120507	chr9	37120438	37120631	194	+	37120507	Promoter (<=1kb)	9	37113017	37120446	7430	2	105376034	ENST00000654436.1	0	LOC105376034	0.011861765006512091	5.235394681339173	1	1	0	black		664	610	679	627	524	33.374191999999994	31.003267999999984	32.40322100000001	33.09913000000002	29.774035
L2__chr9_+_71911640	chr9	71911559	71911734	176	+	71911640	Promoter (<=1kb)	9	71911639	71973457	61819	1	138241	ENST00000334731.7	0	C9orf85	-0.0039004162177733452	3.753942053601368	1	1	0	black		198	200	226	191	172	9.951937999999998	10.165003999999993	10.785168	10.082831	9.773159000000003
L2__chr9_+_93451692	chr9	93451572	93451756	185	+	93451692	Promoter (<=1kb)	9	93431441	93451588	20148	2	107987097	ENST00000649557.1	0	LOC107987097	-0.008775352091716437	4.5356694583647315	1	1	0	black		380	344	440	325	347	19.099688000000008	17.483808999999994	20.997670000000003	17.156648000000008	19.716773999999997
L2__chr9_+_96450162	chr9	96450077	96450335	259	+	96450162	Promoter (<=1kb)	9	96450169	96491336	41168	1	22927	ENST00000375249.5	0	HABP4	-0.03165652844033657	4.561546446533638	1	1	0	black		388	427	375	317	361	19.501783000000003	21.70228799999999	17.89574000000001	16.73433000000002	20.512265999999997
L2__chrX_-_100636739	chrX	100636698	100636921	224	-	100636739	Promoter (<=1kb)	23	100627108	100636806	9699	2	7105	ENST00000373020.9	0	TSPAN6	-0.014425197108436847	5.130334961783082	1	1	0	black		606	583	631	527	523	30.45898000000002	29.630992999999982	30.112567000000013	27.820160000000023	29.717209999999998
L2__chrX_-_101618000	chrX	101617853	101618026	174	-	101618000	Promoter (<=1kb)	23	101615118	101617910	2793	2	54470	ENST00000497931.5	0	ARMCX6	-0.022684847331903235	4.345514721119454	1	1	0	black		349	326	331	310	269	17.541558	16.568958	15.795972000000004	16.364800000000006	15.284762999999995
L2__chrX_-_104648056	chrX	104648043	104648072	30	-	104648056	Distal Intergenic	23	104250038	104254933	4896	2	80712	ENST00000372588.4	-393139	ESX1	0.006307923447203796	4.399204565285376	1	1	0	black		375	319	347	297	312	18.84838	16.213188	16.559522	15.678533000000003	17.728047
L2__chrX_-_120630054	chrX	120629926	120630136	211	-	120630054	Promoter (<=1kb)	23	120625674	120630054	4381	2	29071	ENST00000304661.6	0	C1GALT1C1	0.0016197412946205888	4.535950371091977	1	1	0	black		387	382	389	353	324	19.451527	19.415155999999982	18.56385200000001	18.634759000000006	18.409904999999984
L2__chrX_-_123117814	chrX	123117798	123117819	22	-	123117814	Distal Intergenic	23	123603449	123613554	10106	2	57187	ENST00000455053.5	495756	THOC2	0.003650718111371751	4.509295042193736	1	1	0	black		348	352	437	334	329	17.491297999999997	17.890415	20.854498999999997	17.631750000000004	18.693997
L2__chrX_-_129523490	chrX	129523370	129523617	248	-	129523490	Promoter (<=1kb)	23	129446501	129523464	76964	2	6594	ENST00000617310.4	0	SMARCA1	0.0010640684736464413	5.052573197922722	1	1	0	black		519	571	622	505	493	26.086151000000022	29.021090999999977	29.68307000000003	26.658789000000027	28.012596
L2__chrX_-_130110562	chrX	130110462	130110639	178	-	130110562	Promoter (<=1kb)	23	130063955	130110497	46543	2	2000	ENST00000308167.10	0	ELF4	-0.006037542782473664	4.073495101733931	1	1	0	black		255	256	299	229	240	12.816893999999994	13.011205	14.268872	12.088835000000005	13.636964999999988
L2__chrX_-_131830604	chrX	131830524	131830690	167	-	131830604	Promoter (<=1kb)	23	131688779	131830604	141826	2	286467	ENST00000649541.1	0	FIRRE	0.025733072667933888	3.8490349919774167	1	1	0	black		198	217	255	201	196	9.951936999999997	11.029028999999994	12.169107000000006	10.610726999999999	11.136855999999987
L2__chrX_-_135973755	chrX	135973678	135973802	125	-	135973755	Promoter (<=1kb)	23	135963173	135973684	10512	2	93380	ENST00000681201.1	0	MMGT1	-0.011932192158739946	4.409894538589899	1	1	0	black		335	343	378	335	277	16.837882	17.432986999999997	18.038906000000008	17.684543000000005	15.739322999999997
L2__chrX_-_136251400	chrX	136251352	136251462	111	-	136251400	Promoter (<=1kb)	23	136213220	136251371	38152	2	79649	ENST00000370661.5	0	MAP7D3	-0.017478224916573647	4.25604530262027	1	1	0	black		314	309	314	274	266	15.782376999999991	15.704933999999996	14.984700000000007	14.464374000000003	15.114299999999995
L2__chrX_-_152829760	chrX	152829741	152829776	36	-	152829760	Promoter (<=1kb)	23	152827810	152829697	1888	2	1069	ENST00000493482.1	-79	CETN2	0.06430537336991088	4.041892892162432	1	1	0	black		245	267	261	243	229	12.314274	13.570286	12.455433	12.82789	13.011933
L2__chrX_-_153470569	chrX	153470498	153470622	125	-	153470569	Promoter (<=1kb)	23	153444473	153470587	26115	2	55559	ENST00000330912.7	0	HAUS7	0.011877096302364106	4.504779049969047	1	1	0	black		360	408	358	362	303	18.09444	20.736613999999992	17.084466000000003	19.10986	17.216664999999995
L2__chrX_-_153724090	chrX	153723957	153724162	206	-	153724090	Promoter (<=1kb)	23	153700492	153724066	23575	2	10134	ENST00000458587.8	0	BCAP31	-0.0876287039005261	3.8754858304061957	1	1	0	black		241	218	246	176	209	12.113218999999997	11.079855999999996	11.739608000000006	9.290982	11.875520999999994
L2__chrX_-_154490629	chrX	154490536	154490716	181	-	154490629	Promoter (<=1kb)	23	154487306	154490614	3309	2	8273	ENST00000369649.8	0	SLC10A3	-0.023997218810647005	5.036540447084822	1	1	0	black		531	576	595	455	518	26.68930100000001	29.275220999999988	28.39457200000001	24.01930700000002	29.43310900000001
L2__chrX_-_155612943	chrX	155612814	155612999	186	-	155612943	Promoter (<=1kb)	23	155489011	155612952	123942	2	55217	ENST00000334398.8	0	TMLHE	-0.0035414766933677027	4.393591524746654	1	1	0	black		325	394	318	311	294	16.335254999999997	20.025058999999988	15.17558900000001	16.417590000000004	16.705273999999996
L2__chrX_-_30889301	chrX	30889229	30889476	248	-	30889301	Promoter (<=1kb)	23	30827442	30889254	61813	2	257397	ENST00000288422.4	0	TAB3	-0.0701892493914293	3.915998068710655	1	1	0	black		248	244	232	198	204	12.465053999999993	12.401305999999991	11.07150200000001	10.452362	11.591419999999987
L2__chrX_-_40647547	chrX	40647493	40647613	121	-	40647547	Promoter (<=1kb)	23	40626921	40647554	20634	2	159013	ENST00000378426.5	0	CXorf38	-0.004482457985603648	4.419061633238993	1	1	0	black		362	345	353	334	284	18.194967999999996	17.534634999999994	16.845856	17.631749000000006	16.137071999999996
L2__chrX_-_45770267	chrX	45770075	45770319	245	-	45770267	Promoter (<=1kb)	23	45768380	45770269	1890	2	104457406	ENST00000602507.1	0	MIR222HG	-0.0351144142586023	4.2863890106279605	1	1	0	black		331	298	336	295	255	16.636831000000004	15.14586	16.034581000000003	15.572956999999999	14.489274999999996
L2__chrX_-_47650586	chrX	47650452	47650667	216	-	47650586	Promoter (<=1kb)	23	47635521	47650488	14968	2	2002	ENST00000247161.7	0	ELK1	-0.010954054881714824	4.7190771363547634	1	1	0	black		422	459	455	387	386	21.210704000000007	23.32868699999999	21.713501000000008	20.42960500000001	21.93277800000001
L2__chrX_-_48468384	chrX	48468333	48468449	117	-	48468384	Promoter (<=1kb)	23	48462122	48468388	6267	2	92745	ENST00000413668.5	0	SLC38A5	0.03690134700251814	4.375953425386121	1	1	0	black		326	355	332	297	309	16.385517999999998	18.042882999999993	15.843700000000004	15.678533000000003	17.557591999999996
L2__chrX_-_48919024	chrX	48918921	48919081	161	-	48919024	Promoter (<=1kb)	23	48913182	48919024	5843	2	11040	ENST00000376509.4	0	PIM2	0.00877335401138648	4.196370415660736	1	1	0	black		276	274	340	264	257	13.872404	13.92606	16.225469	13.936477	14.602913
L2__chrX_-_53686336	chrX	53686270	53686397	128	-	53686336	Promoter (<=1kb)	23	53532096	53686719	154624	2	10075	ENST00000262854.11	449	HUWE1	-0.01184696534506187	4.940297670078892	1	1	0	black		544	523	510	449	463	27.34271400000001	26.581490999999993	24.338205	23.702565000000007	26.307974
L2__chrX_-_55159228	chrX	55159198	55159231	34	-	55159228	Promoter (1-2kb)	23	55146269	55160941	14673	2	90736	ENST00000478918.1	1743	FAM104B	-0.005930823535206272	4.8619438453898	1	1	0	black		509	491	485	450	414	25.583534	24.955095999999998	23.145153	23.755353	23.523756
L2__chrX_-_55161166	chrX	55161050	55161249	200	-	55161166	Promoter (<=1kb)	23	55143102	55161185	18084	2	90736	ENST00000685693.1	0	FAM104B	-7.035227684390341E-4	5.090299091991494	1	1	0	black		595	591	572	539	488	29.906093000000006	30.037594999999992	27.296967000000006	28.453636000000017	27.728486999999994
L2__chrX_-_57121547	chrX	57121404	57121626	223	-	57121547	Promoter (<=1kb)	23	57121572	57132713	11142	1	158584	ENST00000693383.1	0	FAAH2	-0.04060601390983999	3.6321581713436797	1	1	0	black		177	204	187	160	162	8.896428	10.368300999999994	8.924014000000001	8.446354999999997	9.204952999999998
L2__chrX_-_63561057	chrX	63560926	63561103	178	-	63561057	Promoter (<=1kb)	23	63238396	63560948	322553	2	105377212	ENST00000670731.1	0	LOC105377212	0.028778868436663958	4.27561038592629	1	1	0	black		362	263	315	309	252	18.194967000000002	13.366980999999997	15.032424000000004	16.312013	14.318809999999994
L2__chrX_-_69165453	chrX	69165422	69165534	113	-	69165453	Promoter (<=1kb)	23	69160854	69165437	4584	2	64219	ENST00000374584.3	0	PJA1	-0.02704545258020023	4.114501656465608	1	1	0	black		288	258	295	231	249	14.475546999999999	13.112855999999994	14.077984000000002	12.194418	14.148350999999991
L2__chrX_-_70289918	chrX	70289844	70290023	180	-	70289918	Promoter (<=1kb)	23	70286595	70289927	3333	2	51248	ENST00000239666.9	0	PDZD11	0.005941453719218523	5.008750310864821	1	1	0	black		518	537	600	504	465	26.035889000000005	27.293042999999987	28.633184000000007	26.605994000000006	26.421615000000003
L2__chrX_-_71068430	chrX	71068231	71068486	256	-	71068430	Promoter (<=1kb)	23	71056332	71068448	12117	2	29934	ENST00000622259.4	0	SNX12	0.003090327261567438	4.794437145334076	1	1	0	black		443	483	483	424	400	22.26621300000001	24.548487999999992	23.049716000000018	22.382820000000006	22.72827699999999
L2__chrX_+_119399350	chrX	119399289	119399419	131	+	119399350	Promoter (<=1kb)	23	119399336	119454478	55143	1	203427	ENST00000217909.8	0	SLC25A43	-0.009506114092097315	3.715039876462315	1	1	0	black		238	188	177	176	174	11.962435999999997	9.555103999999993	8.446792	9.290985000000001	9.886802999999993
L2__chrX_+_12791410	chrX	12791331	12791508	178	+	12791410	Promoter (<=1kb)	23	12791355	12810119	18765	1	5634	ENST00000380663.7	0	PRPS2	0.008974016490707244	5.592343717530376	1	1	0	black		800	791	950	806	686	40.20987199999994	40.202598000000044	45.33587300000003	42.548480000000026	38.97897900000001
L2__chrX_+_132023300	chrX	132023190	132023409	220	+	132023300	Promoter (<=1kb)	23	132023302	132074461	51160	1	51765	ENST00000481105.5	0	STK26	-0.001064858248566832	4.589940726869504	1	1	0	black		399	367	444	357	347	20.054665999999997	18.652785	21.188556000000005	18.845913	19.716779000000002
L2__chrX_+_13734780	chrX	13734686	13734893	208	+	13734780	Promoter (<=1kb)	23	13734743	13736542	1800	1	8481	ENST00000485052.6	0	OFD1	0.02782573078295878	4.186692901337728	1	1	0	black		285	254	340	261	260	14.324763999999998	12.909555999999993	16.225475000000003	13.778104000000003	14.773379999999987
L2__chrX_+_154428675	chrX	154428586	154428747	162	+	154428675	Promoter (<=1kb)	23	154428633	154436516	7884	1	537	ENST00000677342.1	0	ATP6AP1	-0.0023800834010716714	6.312679417062838	1	1	0	black		1492	1355	1423	1264	1223	74.99142200000001	68.86792900000002	67.90836	66.72614700000001	69.491679
L2__chrX_+_16719637	chrX	16719522	16719753	232	+	16719637	Promoter (<=1kb)	23	16719612	16765340	45729	1	94056	ENST00000380155.4	0	SYAP1	-1.8535709073724368E-4	6.923136030506337	1	1	0	black		2182	2261	2132	1991	1850	109.67243600000002	114.91541400000003	101.74323199999986	105.104237	105.11823400000002
L2__chrX_+_19343948	chrX	19343889	19344032	144	+	19343948	Promoter (<=1kb)	23	19343893	19361705	17813	1	5160	ENST00000379806.9	0	PDHA1	-0.006615453979408599	6.500622462424304	1	1	0	black		1646	1567	1676	1444	1394	82.73182500000006	79.64283300000005	79.98201699999991	76.22828699999998	79.20801200000004
L2__chrX_+_46573743	chrX	46573648	46573842	195	+	46573743	Promoter (<=1kb)	23	46573765	46598496	24732	1	56548	ENST00000276055.4	0	CHST7	-0.029724349311666294	3.687326949297956	1	1	0	black		177	192	226	156	182	8.896431000000002	9.758405999999999	10.785169000000003	8.235192999999999	10.341367999999997
L2__chrX_+_55717747	chrX	55717643	55717899	257	+	55717747	Promoter (<=1kb)	23	55717749	55753475	35727	1	10325	ENST00000414239.5	0	RRAGB	0.007434160716505251	4.1047342556650745	1	1	0	black		294	255	277	256	229	14.777121999999993	12.960380999999996	13.218988000000007	13.514158000000002	13.011937999999994
L2__chrX_+_68829019	chrX	68828947	68829086	140	+	68829019	Promoter (<=1kb)	23	68829021	68842160	13140	1	1947	ENST00000204961.5	0	EFNB1	-0.0016345905016899999	4.824653964408767	1	1	0	black		439	542	460	429	412	22.065165000000004	27.54716899999999	21.95211000000001	22.64677200000003	23.410117
L2__chrX_+_70133933	chrX	70133869	70134032	164	+	70133933	Promoter (<=1kb)	23	70133449	70166324	32876	1	3476	ENST00000342206.10	420	IGBP1	0.0193999846396814	4.932817218294072	1	1	0	black		517	483	558	481	440	25.985633	24.548492999999997	26.628860000000003	25.39183300000001	25.001096
L2__chr11_-_61790602	chr11	61790578	61790604	27	-	61790602	Promoter (<=1kb)	11	61768501	61790603	22103	2	746	ENST00000535042.1	0	TMEM258	-0.0010793737841996174	8.35963228087305	0.9980884977024502	1	8.309493340069797E-4	black		5784	6040	6205	5401	5110	290.717428	306.98326	296.114784	285.11700899999994	290.3535959999999
L2__chr10_+_102152387	chr10	102152172	102152671	500	+	102152387	Promoter (<=1kb)	10	102152176	102163871	11696	1	9221	ENST00000405356.5	0	NOLC1	-0.0020979825938215583	8.62564570022896	0.9984676034911756	1	6.660217830292976E-4	black		7010	6979	7737	6597	6058	352.33905099999924	354.7079669999996	369.22484100000025	348.25345599999997	344.2195989999999
L2__chr17_-_44324801	chr17	44324572	44324936	365	-	44324801	Promoter (<=1kb)	17	44319625	44324870	5246	2	51629	ENST00000225308.12	0	SLC25A39	-0.0034418327406796003	7.8645481478538	0.9974243454418619	1	0.0011200355942715709	black		4330	4161	4269	3795	3633	217.6359650000001	211.48299600000018	203.72506999999982	200.33680499999983	206.4294880000002
L2__chr2_+_215312079	chr2	215312001	215312279	279	+	215312079	Promoter (<=1kb)	2	215312059	215349764	37706	1	471	ENST00000236959.14	0	ATIC	-0.0025406353267902193	6.29712730668554	0.9941579645718556	1	0.002544603840784545	black		1436	1265	1529	1259	1201	72.17672200000007	64.2936690000001	72.96688799999995	66.46219600000002	68.24162800000002
L2__chr2_+_99337423	chr2	99337313	99337560	248	+	99337423	Promoter (<=1kb)	2	99337371	99400265	62895	1	9669	ENST00000617677.1	0	EIF5B	-0.004501391481328505	7.161766153092226	0.9963262635116706	1	0.001598421375359672	black		2522	2632	2641	2301	2232	126.76163500000004	133.77150500000016	126.03371599999977	121.46903500000003	126.82373100000002
L2__chr12_+_108562602	chr12	108562498	108562706	209	+	108562602	Promoter (<=1kb)	12	108562582	108569341	6760	1	23479	ENST00000545932.5	0	ISCU	-0.0053491222923795845	7.0214915486546	0.9962350878356394	1	0.001638166292609044	black		2349	2555	2145	2057	2046	118.06625500000006	129.8579770000001	102.36361899999993	108.58835299999998	116.25508800000004
L2__chr12_-_108561168	chr12	108560998	108561213	216	-	108561168	Promoter (<=1kb)	12	108522214	108561173	38960	2	9733	ENST00000546815.6	0	SART3	-0.005407991997251441	6.902154995743765	0.9959004619866514	1	0.0017840661648315438	black		2099	2078	2323	2055	1728	105.50066600000002	105.61443700000004	110.85812399999989	108.48277300000001	98.18611
L2__chr1_-_6701816	chr1	6701727	6701922	196	-	6701816	Promoter (<=1kb)	1	6634170	6701816	67647	2	55735	ENST00000377577.10	0	DNAJC11	-0.005019207147312299	6.717457897980387	0.9949703377469903	1	0.002189866334499345	black		1900	1847	1952	1755	1562	95.49846100000003	93.87384900000006	93.15327699999995	92.64587700000003	88.75388500000001
L2__chr22_-_28800569	chr22	28800309	28800622	314	-	28800569	Promoter (<=1kb)	22	28794555	28800597	6043	2	7494	ENST00000216037.10	0	XBP1	-0.007888422278596794	7.348543111772528	0.9966528581948595	1	0.0014560834366901894	black		2979	2980	2935	2620	2542	149.73153400000004	151.45862100000008	140.06396799999987	138.30894399999985	144.4381340000001
L2__chr1_+_148522599	chr1	148522595	148522658	64	+	148522599	Exon (ENST00000622285.1/ENST00000622285.1, exon 1 of 1)	1	148415258	148428847	13590	1	100132057	ENST00000640776.1	107337	PDE4DIPP6	-0.00428541891365157	5.953331295983638	0.9933939177581546	1	0.002878503382629118	black		1022	1050	1238	1057	870	51.36812099999998	53.36629400000002	59.079792000000005	55.79868100000001	49.433980999999996
L2__chr2_+_38481776	chr2	38481772	38481800	29	+	38481776	Distal Intergenic	2	38431294	38433573	2280	1	100996902	ENST00000457385.1	50478	LINC01883	-0.0016564169946483302	10.909558801875063	0.9827901314389472	1	0.0075392130823997575	black		34926	33428	37913	32366	29555	1755.462813	1698.9795350000002	1809.2828000000004	1708.5904629999998	1679.334739
L2__chr19_-_43527201	chr19	43527123	43527271	149	-	43527201	Promoter (<=1kb)	19	43506719	43527201	20483	2	23474	ENST00000292147.7	0	ETHE1	-0.004172519531264171	5.604380407226955	0.9925068467627302	1	0.003266488594050077	black		878	831	858	755	738	44.13033799999996	42.23560700000003	40.94544800000001	39.85620400000003	41.933655000000016
L2__chr3_-_44761619	chr3	44761586	44761702	117	-	44761619	Promoter (<=1kb)	3	44748744	44761619	12876	2	57456	ENST00000296121.6	0	KIAA1143	-0.0048484869725521195	5.927231866124733	0.9933317156731947	1	0.002905697899894318	black		1102	1058	1082	984	903	55.38910099999993	53.77288700000004	51.63517200000005	51.94503700000003	51.30906300000002
L2__chr9_-_86099529	chr9	86099458	86099750	293	-	86099529	Promoter (<=1kb)	9	86026146	86099558	73413	2	51280	ENST00000388712.7	0	GOLM1	-0.005339653300775727	6.10120385591503	0.9937338431815683	1	0.0027299193408889823	black		1228	1274	1168	1050	1083	61.72215899999994	64.75109900000008	55.739259000000025	55.42915900000004	61.53678600000002
L2__chr14_+_22766686	chr14	22766635	22766765	131	+	22766686	Promoter (<=1kb)	14	22766675	22768929	2255	1	5018	ENST00000483939.6	0	OXA1L	-0.009460333447563836	7.006344700859299	0.9960693636143568	1	0.001710417413600474	black		2406	2164	2431	2040	2013	120.93120700000003	109.98538999999998	116.01209599999989	107.69092900000003	114.38000299999999
L2__chr1_+_179082068	chr1	179081961	179082131	171	+	179082068	Promoter (<=1kb)	1	179082070	179085855	3786	1	64222	ENST00000367625.8	0	TOR3A	-0.006104981121315536	6.003565734003451	0.9935132830252623	1	0.002826322106243654	black		1137	1125	1165	1034	958	57.148283999999954	57.17817000000004	55.59609400000003	54.58452100000003	54.43420000000001
L2__chr1_-_6235932	chr1	6235782	6236088	307	-	6235932	Promoter (<=1kb)	1	6221193	6235964	14772	2	23463	ENST00000343813.10	0	ICMT	-0.0062288245371917485	5.954325791164145	0.9933939177581546	1	0.002878503382629118	black		1047	1127	1134	1017	907	52.62466899999996	57.27981700000004	54.11671200000004	53.68709600000003	51.53635000000002
L2__chr17_+_74748626	chr17	74748575	74748707	133	+	74748626	Promoter (<=1kb)	17	74748613	74748699	87	1	100500847	ENST00000581999.1	0	MIR3615	-0.007363398844292644	6.235623529935313	0.994026274035696	1	0.0026021362084052454	black		1274	1368	1407	1152	1194	64.03422799999991	69.52865400000003	67.14480599999993	60.81370200000003	67.843878
L2__chr1_+_201829195	chr1	201829106	201829296	191	+	201829195	Promoter (<=1kb)	1	201816854	201829218	12365	2	100873949	ENST00000421449.1	0	IPO9-AS1	-0.00797809148580297	6.452010121420376	0.994470695174696	1	0.002408010037220641	black		1561	1549	1614	1408	1333	78.45952100000002	78.72798900000002	77.02325399999997	74.32785400000003	75.74194700000002
L2__chr14_-_31026379	chr14	31026132	31026435	304	-	31026379	Promoter (<=1kb)	14	30893799	31026401	132603	2	29966	ENST00000355683.9	0	STRN3	-0.007611587741738758	6.274550562021195	0.9941150374631903	1	0.0025633568051925547	black		1375	1328	1462	1243	1173	69.11072200000001	67.49565000000003	69.76951899999996	65.61756700000002	66.65064300000003
L2__chr11_+_9384650	chr11	9384546	9384772	227	+	9384650	Promoter (<=1kb)	11	9384652	9410032	25381	1	10527	ENST00000533233.1	0	IPO7	-0.007758251143432514	6.295265768322642	0.9941579645718556	1	0.002544603840784545	black		1425	1342	1459	1278	1175	71.62383900000006	68.20719800000002	69.62635399999989	67.465203	66.764292
L2__chr8_-_65634177	chr8	65634086	65634272	187	-	65634177	Promoter (<=1kb)	8	65602458	65634177	31720	2	55156	ENST00000276569.8	0	ARMC1	-0.005954282280137538	5.53799758338699	0.992321295292905	1	0.0033476885508437015	black		800	795	854	725	697	40.209871999999955	40.405904	40.75456300000001	38.272515000000034	39.60401100000001
L2__chr20_+_25248097	chr20	25248009	25248186	178	+	25248097	Promoter (<=1kb)	20	25248085	25298012	49928	1	5834	ENST00000216962.9	0	PYGB	-0.006556657402169892	5.760089748625661	0.992917700821725	1	0.003086747033532898	black		933	932	1013	850	820	46.89476599999996	47.36893400000001	48.342355000000026	44.871223000000036	46.592951000000006
L2__chrX_+_154437163	chrX	154437047	154437263	217	+	154437163	Promoter (<=1kb)	23	154437154	154439251	2098	1	2664	ENST00000475976.5	0	GDI1	-0.008522161348981466	6.3937724836758285	0.9943593798441289	1	0.0024566251848637003	black		1522	1465	1546	1377	1254	76.49929	74.45868100000008	73.77816399999992	72.69137900000004	71.25311900000003
L2__chr1_-_156338257	chr1	156338125	156338418	294	-	156338257	Promoter (<=1kb)	1	156308968	156338292	29325	2	7203	ENST00000295688.8	0	CCT3	-0.0030455436374539034	8.999898039025126	0.9834113857430827	1	0.007264767840886443	black		9267	9311	9603	8462	7949	465.7811799999997	473.2319689999994	458.2740210000002	446.70618300000007	451.6674639999998
L2__chr12_-_116495415	chr12	116495346	116495596	251	-	116495415	Distal Intergenic	12	116428252	116428318	67	2	100616309	ENST00000582069.1	-67278	MIR4472-2	-0.008833753144398767	6.231832753016261	0.994026274035696	1	0.0026021362084052454	black		1300	1351	1388	1216	1127	65.34104700000002	68.66462600000007	66.23809099999994	64.19224100000002	64.036894
L2__chr3_-_175718674	chr3	175718647	175718676	30	-	175718674	Exon (ENST00000397758.2/ENST00000397758.2, exon 1 of 1)	3	175773145	175776333	3189	2	100874245	ENST00000426315.1	57686	NAALADL2-AS1	-0.009558428873328821	6.296468317786899	0.9941579645718556	1	0.002544603840784545	black		1457	1377	1394	1232	1218	73.23224100000002	69.98608399999999	66.524418	65.036872	69.207571
L2__chr12_+_50400887	chr12	50400778	50401018	241	+	50400887	Promoter (<=1kb)	12	50400809	50479996	79188	1	113251	ENST00000293618.12	0	LARP4	-0.011023043038611895	6.559001310443906	0.9946749377328011	1	0.002318824595190501	black		1721	1634	1747	1465	1485	86.50149400000008	83.04811300000003	83.37027599999993	77.33687000000002	84.37869500000006
L2__chr11_+_93535443	chr11	93535419	93535465	47	+	93535443	Distal Intergenic	11	93411059	93437702	26644	1	159989	ENST00000529909.1	124360	DEUP1	-0.00982398353750783	6.189569949326975	0.9939333807018036	1	0.002642723613937632	black		1379	1276	1261	1174	1098	69.31177800000003	64.852753	60.17739800000001	61.97507300000001	62.389089000000006
L2__chr2_+_27032968	chr2	27032868	27033080	213	+	27032968	Promoter (<=1kb)	2	27032910	27035481	2572	1	54867	ENST00000495312.1	0	TMEM214	-0.007993779666342486	5.4280610980234245	0.9920152145644652	1	0.003481667008400935	black		778	788	690	650	660	39.10409699999997	40.05012700000002	32.92816200000001	34.313288000000014	37.501643
L2__chr10_-_93209678	chr10	93209653	93209688	36	-	93209678	Distal Intergenic	10	93323118	93323675	558	2	26509	ENST00000474161.1	114022	MYOF	-0.004716807775753656	7.42136180365622	0.9856687961709055	1	0.006268991913929218	black		3042	3012	3311	2830	2615	152.898064	153.085029	158.007423	149.39476699999997	148.586039
L2__chr17_-_82648444	chr17	82648325	82648608	284	-	82648444	Promoter (<=1kb)	17	82614562	82648444	33883	2	56270	ENST00000392325.9	0	WDR45B	-0.01175678119421832	6.215246562378116	0.9939803634407866	1	0.0026221952139012417	black		1324	1190	1488	1193	1119	66.54734600000002	60.48179500000004	71.01028799999986	62.97807900000002	63.58233200000001
L2__chrX_-_135052135	chrX	135051996	135052250	255	-	135052135	Promoter (<=1kb)	23	135050932	135052090	1159	2	26071	ENST00000518153.1	0	RTL8A	-0.012469117991326962	6.273094566749979	0.9941150374631903	1	0.0025633568051925547	black		1407	1321	1437	1189	1216	70.71911999999999	67.13987300000004	68.5764679999999	62.76692300000006	69.09393900000002
L2__chr11_+_130069892	chr11	130069782	130070052	271	+	130069892	Promoter (<=1kb)	11	130069837	130110637	40801	1	334	ENST00000532456.5	0	APLP2	-0.005718815437093199	7.495428784635582	0.9861528099654805	1	0.006055783453572936	black		3188	3147	3535	2890	2837	160.23635900000008	159.94640400000014	168.69714799999977	152.5621509999999	161.20022800000004
L2__chr3_+_48446777	chr3	48446701	48446855	155	+	48446777	Promoter (<=1kb)	3	48446846	48467645	20800	1	111822955	ENST00000635464.1	0	ATRIP-TREX1	-0.010692779481410227	5.312828862659686	0.991669417194932	1	0.0036330800793717235	black		674	680	726	631	574	33.876819999999974	34.56102600000001	34.646147000000006	33.310287	32.615068
L2__chr12_+_70243431	chr12	70243391	70243504	114	+	70243431	Promoter (<=1kb)	12	70242286	70243398	1113	2	101928062	ENST00000686072.1	0	PRANCR	-0.01373617180945835	5.952096857809926	0.9933939177581546	1	0.002878503382629118	black		1096	1095	1118	958	953	55.087532999999965	55.65341900000003	53.35315800000002	50.57250500000001	54.15009400000002
L2__chr14_-_34875339	chr14	34875135	34875420	286	-	34875339	Promoter (<=1kb)	14	34752731	34875360	122630	2	11177	ENST00000360310.6	0	BAZ1A	-0.011932119842806382	5.391001942768892	0.9919047697185908	1	0.003530021364975247	black		787	698	716	648	626	39.55645899999997	35.475873000000014	34.168929000000006	34.20771100000002	35.569744
L2__chr11_-_57427121	chr11	57427033	57427207	175	-	57427121	Promoter (<=1kb)	11	57406954	57427121	20168	2	29015	ENST00000395124.6	0	SLC43A3	-0.01183828367980476	5.234344027534272	0.9914123002495022	1	0.003745697194690164	black		667	632	664	583	553	33.52497699999998	32.121423	31.68738900000001	30.776383000000017	31.42183899999999
L2__chr5_+_177592201	chr5	177592107	177592370	264	+	177592201	Promoter (<=1kb)	5	177592203	177597242	5040	1	54732	ENST00000332598.7	0	TMED9	-0.00439678808663407	8.457941186295525	0.9767282797747446	1	0.010226237721665078	black		6451	6612	6243	5756	5484	324.2424019999993	336.05517699999916	297.9282250000001	303.8573510000002	311.6045320000001
L2__chr4_-_75990939	chr4	75990848	75991039	192	-	75990939	Promoter (<=1kb)	4	75949906	75990938	41033	2	55153	ENST00000395710.5	0	SDAD1	-0.014509482828177137	5.704305970917567	0.9927616013674176	1	0.003155029088644941	black		929	874	967	834	766	46.693720999999975	44.421084000000015	46.147141000000005	44.02658900000001	43.524633000000016
L2__chr6_+_10747809	chr6	10747697	10747885	189	+	10747809	Promoter (<=1kb)	6	10747794	10930423	182630	1	221711	ENST00000480294.1	0	SYCP2L	-0.006999273867530013	7.168657056563756	0.9841005008715233	1	0.0069605471528675555	black		2570	2639	2628	2436	2123	129.17423200000002	134.12728100000004	125.41332499999989	128.59563300000002	120.63027700000002
L2__chr6_-_26033618	chr6	26033323	26033694	372	-	26033618	Promoter (<=1kb)	6	26033092	26033618	527	2	8335	ENST00000615868.2	0	H2AC4	-0.0038389030648107157	9.984333507020454	0.971006150635793	1	0.012778019135532693	black		17430	17962	20567	17653	14933	876.0727379999997	912.9194150000002	981.4976280000002	931.8960509999998	848.5029930000001
L2__chr17_+_7307965	chr17	7307914	7308125	212	+	7307965	Promoter (<=1kb)	17	7307974	7312455	4482	1	1984	ENST00000419711.6	0	EIF5A	-0.015240345743450729	5.576058095789266	0.9924157699808592	1	0.0033063431893780287	black		843	930	743	683	769	42.371154999999945	47.26728100000007	35.45742600000002	36.05534600000001	43.69509700000002
L2__chr16_+_19523954	chr16	19523805	19524058	254	+	19523954	Promoter (<=1kb)	16	19523811	19553408	29598	1	9738	ENST00000396212.6	0	CCP110	-0.01379323033321186	5.273180157449727	0.9915437849904881	1	0.003688103284292061	black		683	638	701	614	555	34.32917599999997	32.42637200000001	33.45310300000002	32.41285800000001	31.53547100000001
L2__chr22_+_35400140	chr22	35400007	35400304	298	+	35400140	Promoter (<=1kb)	22	35400134	35403257	3124	1	4174	ENST00000451351.5	0	MCM5	-0.0057842342233371	6.726651274537973	0.9799236498942316	1	0.00880776075786533	black		1889	1854	1996	1772	1566	94.94557200000003	94.22962400000004	95.25304399999986	93.54329800000004	88.98116800000003
L2__chr16_-_87765961	chr16	87765773	87766026	254	-	87765961	Promoter (<=1kb)	16	87698149	87765972	67824	2	54758	ENST00000567298.5	0	KLHDC4	-0.019240908620457745	5.979360527100041	0.9934544146954769	1	0.0028520559828652745	black		1117	1128	1134	985	960	56.14303299999996	57.33064300000002	54.11671200000003	51.99782400000001	54.54784500000001
L2__chr12_+_112013450	chr12	112013283	112013545	263	+	112013450	Promoter (<=1kb)	12	112013348	112023220	9873	1	10961	ENST00000455836.1	0	ERP29	-0.006128186226568074	6.600923263998617	0.9790037430592231	1	0.009215647740418415	black		1766	1577	1913	1536	1511	88.763302	80.15108900000006	91.29212299999995	81.08494000000005	85.85603300000001
L2__chr14_-_39170336	chr14	39170201	39170419	219	-	39170336	Promoter (<=1kb)	14	39147812	39170393	22582	2	122553	ENST00000347691.9	0	TRAPPC6B	-0.011992887797941772	4.529706115197444	0.9888458823486529	1	0.004871390567823182	black		370	376	412	351	319	18.597060999999997	19.110211999999994	19.661455000000007	18.52917800000001	18.125802999999994
L2__chr7_+_105532199	chr7	105532086	105532284	199	+	105532199	Promoter (<=1kb)	7	105532169	105547321	15153	1	60561	ENST00000467392.5	0	RINT1	-0.017343846452663115	5.467167693542825	0.9921212653342091	1	0.0034352415083289023	black		806	752	773	700	645	40.51144499999995	38.22042600000003	36.88908500000002	36.95276900000001	36.649332000000015
L2__chr20_+_37694040	chr20	37693984	37694122	139	+	37694040	Promoter (<=1kb)	20	37694030	37872118	178089	1	56259	ENST00000361383.11	0	CTNNBL1	-0.021133783781843968	5.9281698219401795	0.9933317156731947	1	0.002905697899894318	black		1103	1029	1129	974	901	55.43936999999994	52.29896500000003	53.87810100000003	51.41714000000002	51.19542600000001
L2__chr1_-_36385915	chr1	36385829	36385958	130	-	36385915	Promoter (<=1kb)	1	36339624	36385884	46261	2	83931	ENST00000373129.7	0	STK40	-0.013676582463230766	4.726792247892029	0.9896369107919405	1	0.004524115062122964	black		416	451	479	380	396	20.909132	22.92208999999999	22.858823000000005	20.060077	22.500985000000004
L2__chr12_+_95217809	chr12	95217682	95217883	202	+	95217809	Promoter (<=1kb)	12	95217746	95257181	39436	1	55591	ENST00000549589.5	0	VEZT	-0.014361946330421687	4.845030969219787	0.9900795080191139	1	0.004329928122172244	black		468	494	509	428	421	23.522773000000008	25.107564999999987	24.290483000000002	22.59398000000001	23.921506
L2__chr2_+_200889437	chr2	200889283	200889514	232	+	200889437	Promoter (<=1kb)	2	200871267	200889303	18037	2	53938	ENST00000409449.5	0	PPIL3	-0.015127651841576108	4.94965196592521	0.9904698929392988	1	0.004158721063395359	black		539	542	508	464	454	27.091397	27.547163999999988	24.24276400000002	24.494409000000008	25.796585999999994
L2__chr11_-_33774520	chr11	33774471	33774574	104	-	33774520	Promoter (<=1kb)	11	33740944	33774520	33577	2	26273	ENST00000265651.8	0	FBXO3	-0.013253264290126281	4.599216321372061	0.9891293160128607	1	0.004746926239559062	black		381	399	442	367	339	19.149952000000006	20.279190999999997	21.093109	19.373810000000002	19.262204
L2__chr5_-_37371103	chr5	37370995	37371159	165	-	37371103	Promoter (<=1kb)	5	37288137	37371106	82970	2	9631	ENST00000231498.8	0	NUP155	-0.0064455068841914554	6.425952715369044	0.977654157572693	1	0.00981474850546709	black		1407	1486	1751	1449	1248	70.71911500000003	75.52600700000004	83.56116399999996	76.49223400000001	70.91219600000004
L2__chr8_-_38176493	chr8	38176361	38176587	227	-	38176493	Promoter (<=1kb)	8	38163339	38176493	13155	2	27257	ENST00000311351.9	0	LSM1	-0.008988541670901328	7.086400653101399	0.9835069711221368	1	0.007222557443528971	black		2429	2408	2568	2185	2106	122.087239	122.38670000000002	122.55000699999992	115.34543099999995	119.66432800000005
L2__chr14_-_34539701	chr14	34539574	34539792	219	-	34539701	Promoter (<=1kb)	14	34515938	34539701	23764	2	55837	ENST00000250454.8	0	EAPP	-0.019499641242831465	5.4297274318749595	0.9920152145644652	1	0.003481667008400935	black		771	735	764	659	647	38.752258999999974	37.35639700000003	36.45959000000003	34.78839500000001	36.762978999999994
L2__chr1_-_28233026	chr1	28232941	28233094	154	-	28233026	Promoter (<=1kb)	1	28200278	28233029	32752	2	22826	ENST00000263697.6	0	DNAJC8	-0.0090571701722828	6.94977025400768	0.9826962217322065	1	0.00758071371902324	black		2255	2335	2123	1960	1935	113.34159100000001	118.67647000000005	101.31373199999994	103.46776000000004	109.94799
L2__chr1_-_154936696	chr1	154936619	154937040	422	-	154936696	Promoter (<=1kb)	1	154924740	154936719	11980	2	10654	ENST00000368467.4	0	PMVK	-0.02140802643730424	5.500409102347088	0.9922232059490512	1	0.0033906199749334587	black		783	789	820	693	681	39.355398999999935	40.10094500000001	39.13202300000004	36.58325200000006	38.69488500000001
L2__chr1_-_156500775	chr1	156500697	156500860	164	-	156500775	Promoter (<=1kb)	1	156463727	156500775	37049	2	4209	ENST00000348159.9	0	MEF2D	-0.022538392015295082	5.632463416128239	0.9925947246179092	1	0.00322803729446832	black		822	900	912	794	720	41.31564899999997	45.742535000000004	43.52243800000004	41.91500100000001	40.910886000000005
L2__chr20_-_54173986	chr20	54173949	54174042	94	-	54173986	Promoter (<=1kb)	20	54153446	54173986	20541	2	1591	ENST00000216862.8	0	CYP24A1	-0.018187425687533516	5.046663666142472	0.9908175860762956	1	0.004006293700942689	black		561	529	624	491	494	28.19717600000001	26.886447999999994	29.778507	25.919729000000004	28.069409
L2__chr1_-_43389800	chr1	43389725	43389844	120	-	43389800	Promoter (<=1kb)	1	43383917	43389800	5884	2	112950	ENST00000372457.9	0	MED8	-0.023521494786890827	5.728268097698447	0.992840924745523	1	0.003120329590671555	black		976	920	926	806	813	49.05604899999995	46.75903600000001	44.19054400000002	42.548475000000025	46.19520600000001
L2__chr6_+_149566403	chr6	149566299	149566435	137	+	149566403	Promoter (<=1kb)	6	149566375	149591748	25374	1	116254	ENST00000367419.10	0	GINM1	-0.015465685662857262	4.601809751168294	0.9891293160128607	1	0.004746926239559062	black		421	386	417	357	349	21.160442	19.618461999999994	19.900063000000003	18.845914000000008	19.830413999999998
L2__chr5_+_155013790	chr5	155013770	155013829	60	+	155013790	Promoter (<=1kb)	5	155013755	155018141	4387	1	285643	ENST00000435029.6	15	KIF4B	-0.013675237750582476	4.221608891893053	0.9874405450902954	1	0.005489044275218706	black		308	299	304	275	252	15.480802999999996	15.196684999999997	14.507478000000004	14.517158000000002	14.318806999999996
L2__chr8_-_119855858	chr8	119855765	119855957	193	-	119855858	Promoter (<=1kb)	8	119833976	119855894	21919	2	79075	ENST00000313655.5	0	DSCC1	-0.023807278276819256	5.696132611921859	0.9927616013674176	1	0.003155029088644941	black		935	857	969	850	736	46.99528799999996	43.557058000000026	46.24258700000003	44.871221000000006	41.820013000000024
L2__chr13_+_19633660	chr13	19633589	19633854	266	+	19633660	Promoter (<=1kb)	13	19633659	19673441	39783	1	54737	ENST00000361479.10	0	MPHOSPH8	-0.021403179487217677	5.386053723694532	0.9919047697185908	1	0.003530021364975247	black		749	738	711	653	612	37.64649099999991	37.508877000000055	33.93032100000002	34.47165800000002	34.77424700000001
L2__chr19_+_6464271	chr19	6464151	6464360	210	+	6464271	Promoter (<=1kb)	19	6464271	6467221	2951	1	92359	ENST00000600229.6	0	CRB3	-0.021608629193427657	5.359149498313273	0.9917896186348001	1	0.0035804419142546682	black		730	731	694	609	629	36.691510999999984	37.153103	33.119051000000006	32.148911	35.740203000000015
L2__chr14_+_102592653	chr14	102592585	102592738	154	+	102592653	Promoter (<=1kb)	14	102592649	102730561	137913	1	23186	ENST00000262241.7	0	RCOR1	-0.02388037811698607	5.504913564542395	0.9922232059490512	1	0.0033906199749334587	black		797	713	896	722	657	40.05908799999998	36.238250000000036	42.75888200000001	38.11414500000001	37.331178000000016
L2__chr5_-_144170652	chr5	144170534	144170729	196	-	144170652	Promoter (<=1kb)	5	144158162	144170659	12498	2	81555	ENST00000274496.10	0	YIPF5	-0.02252307920565629	5.307367866462987	0.991669417194932	1	0.0036330800793717235	black		662	663	755	609	584	33.273666999999975	33.696998	36.030087000000016	32.148904	33.183274999999995
L2__chr20_+_37184178	chr20	37184176	37184190	15	+	37184178	5' UTR	20	37179330	37241619	62290	1	6185	ENST00000237530.11	4846	RPN2	-0.009283536784953092	6.714011689350378	0.979815224539365	1	0.008855816684069935	black		1818	1905	1969	1720	1581	91.376949	96.821706	93.96454699999997	90.798233	89.833472
L2__chr1_-_145465779	chr1	145465723	145465786	64	-	145465779	Exon (ENST00000605806.1/ENST00000605806.1, exon 1 of 1)	1	145289900	145405567	115668	2	100288142	ENST00000369373.9	-60219	NBPF20	-0.01778069857493429	4.664107596045672	0.989392202653833	1	0.004631516609554978	black		423	378	486	352	386	21.260972	19.211866	23.192875	18.581964	21.932777
L2__chr12_+_65825097	chr12	65824364	65825598	1235	+	65825097	Promoter (<=1kb)	12	65824460	65842917	18458	1	8091	ENST00000537275.5	0	HMGA2	-0.005953555318382039	8.399390841443225	0.968549864773515	1	0.013878015173573286	black		5988	5941	6647	5473	5307	300.9709009999988	301.95155299999874	317.2079290000008	288.91790000000043	301.5473089999998
L2__chr19_-_10194951	chr19	10194850	10195138	289	-	10194951	Promoter (<=1kb)	19	10133346	10194934	61589	2	1786	ENST00000592705.5	0	DNMT1	-0.012092497816858495	7.166666390565942	0.9840631207870927	1	0.006977043712629782	black		2518	2599	2725	2372	2167	126.56058500000009	132.09427900000023	130.04235999999983	125.21710200000003	123.13038700000001
L2__chr10_+_133394155	chr10	133394067	133394399	333	+	133394155	Promoter (<=1kb)	10	133394094	133420464	26371	1	92170	ENST00000477902.6	0	MTG1	-0.02389602699167459	5.348117648232288	0.9917896186348001	1	0.0035804419142546682	black		735	701	704	620	608	36.94281199999992	35.62834500000004	33.59626700000001	32.729600000000026	34.546975
L2__chr3_+_179323029	chr3	179322837	179323260	424	+	179323029	Promoter (<=1kb)	3	179323031	179338583	15553	1	51193	ENST00000496856.6	0	ZNF639	-0.023351372469810196	5.270024103702413	0.9915437849904881	1	0.003688103284292061	black		693	654	674	588	572	34.83178999999992	33.23956500000003	32.16461500000001	31.040332000000014	32.501430000000006
L2__chr6_+_35297816	chr6	35297715	35297909	195	+	35297816	Promoter (<=1kb)	6	35297818	35321771	23954	1	50619	ENST00000316637.7	0	DEF6	-0.02085989581250577	4.891608004071428	0.9902805693297132	1	0.0042417423230175525	black		521	468	538	403	471	26.186679999999996	23.786113999999987	25.674420000000012	21.274237000000014	26.762537000000002
L2__chr7_+_100612538	chr7	100612428	100612635	208	+	100612538	Promoter (<=1kb)	7	100612430	100615373	2944	1	64598	ENST00000379527.6	0	MOSPD3	-0.017319599151089934	4.388437739390797	0.9882055013573097	1	0.005152732714895717	black		313	369	357	293	305	15.732108	18.75443499999999	17.036745000000007	15.467377000000003	17.330308999999996
L2__chr8_-_130443660	chr8	130443515	130443992	478	-	130443660	Promoter (<=1kb)	8	130052104	130443674	391571	2	50807	ENST00000518721.6	0	ASAP1	-0.01989048474003176	4.724276778463188	0.9896369107919405	1	0.004524115062122964	black		437	429	480	428	348	21.964632000000012	21.803933999999973	22.906554000000025	22.593987000000038	19.773603999999985
L2__chr2_-_74507390	chr2	74507142	74507472	331	-	74507390	Promoter (<=1kb)	2	74505043	74507151	2109	2	84759	ENST00000465993.5	0	PCGF1	-0.022630971828647317	5.051535328007988	0.9908175860762956	1	0.004006293700942689	black		517	605	598	496	491	25.985621	30.749142999999982	28.53774000000001	26.183682	27.898956
L2__chr11_-_3797554	chr11	3797435	3797597	163	-	3797554	Promoter (<=1kb)	11	3675019	3797554	122536	2	4928	ENST00000324932.12	0	NUP98	-0.007069172744686937	7.059187966167041	0.9705899669412387	1	0.012964202331033542	black		2339	2499	2416	2118	2093	117.56362800000001	127.01177700000005	115.29626999999998	111.80852600000003	118.92565699999999
L2__chr12_-_132828842	chr12	132828800	132828916	117	-	132828842	Promoter (<=1kb)	12	132768902	132828869	59968	2	2802	ENST00000204726.9	0	GOLGA3	-0.024528167304913955	5.228217617768369	0.9914123002495022	1	0.003745697194690164	black		664	616	682	566	558	33.37419499999997	31.308221	32.54638500000001	29.87895200000002	31.705935000000004
L2__chr19_+_507495	chr19	507374	507694	321	+	507495	Promoter (<=1kb)	19	507497	519654	12158	1	91978	ENST00000359315.6	0	TPGS1	-0.02223286297501052	4.949362067620342	0.9904698929392988	1	0.004158721063395359	black		534	528	531	448	466	26.840087000000008	26.83561899999999	25.340366000000007	23.649780000000025	26.478437999999997
L2__chr17_+_7688475	chr17	7688239	7688533	295	+	7688475	Promoter (<=1kb)	17	7688477	7703502	15026	1	55135	ENST00000396463.7	0	WRAP53	-0.023122768258586134	4.995792666293207	0.9906485783504295	1	0.004080379369664534	black		537	537	577	494	454	26.990871000000002	27.29303899999999	27.535581000000008	26.078101000000014	25.796592000000004
L2__chr17_+_5111955	chr17	5111875	5112118	244	+	5111955	Promoter (<=1kb)	17	5111914	5114393	2480	1	101928000	ENST00000413077.2	0	ZNF232-AS1	-0.02520029471276674	5.230496954338116	0.9914123002495022	1	0.003745697194690164	black		602	648	717	573	553	30.257927000000002	32.934621	34.21665500000003	30.248481000000016	31.421836000000003
L2__chr12_+_109573792	chr12	109573743	109573875	133	+	109573792	Promoter (<=1kb)	12	109573793	109597236	23444	1	4598	ENST00000447878.6	0	MVK	-0.0196391820541188	4.465022761143474	0.9885390773109962	1	0.005006158191388571	black		374	343	387	341	295	18.798118000000002	17.432983999999998	18.468403000000006	18.001281	16.76210199999999
L2__chr15_+_42495642	chr15	42495564	42495726	163	+	42495642	Promoter (<=1kb)	15	42495634	42505688	10055	1	8773	ENST00000566141.5	0	SNAP23	-0.027855563130422298	5.3924394104616535	0.9919047697185908	1	0.003530021364975247	black		732	732	750	634	632	36.79203799999998	37.203924000000015	35.791480000000014	33.46865400000001	35.910664
L2__chr1_-_64966519	chr1	64966316	64966613	298	-	64966519	Promoter (<=1kb)	1	64833229	64966549	133321	2	3716	ENST00000342505.5	0	JAK1	-0.024761077957652245	5.045545627102612	0.9908175860762956	1	0.004006293700942689	black		559	603	549	483	498	28.096646999999997	30.647491999999986	26.19936300000001	25.497411000000003	28.296695000000003
L2__chr2_-_25878459	chr2	25878430	25878634	205	-	25878459	Promoter (<=1kb)	2	25733753	25878487	144735	2	55252	ENST00000435504.9	0	ASXL2	-0.023950140228056437	4.9510044527661785	0.9904698929392988	1	0.004158721063395359	black		515	525	557	456	459	25.88510200000001	26.683143999999995	26.581137000000016	24.072087000000014	26.08068800000001
L2__chr14_+_75661266	chr14	75661121	75661607	487	+	75661266	Promoter (<=1kb)	14	75661224	75684987	23764	1	23093	ENST00000556977.5	0	TTLL5	-0.02370252965493291	4.902927314478467	0.9902805693297132	1	0.0042417423230175525	black		502	510	528	443	440	25.231684000000016	25.920764999999967	25.197204000000024	23.38583300000003	25.001102
L2__chr1_+_2228031	chr1	2227988	2228067	80	+	2228031	Promoter (<=1kb)	1	2228319	2310213	81895	1	6497	ENST00000378536.5	-252	SKI	-0.016614014695045844	3.9372732258534047	0.9859506913666776	1	0.006144804128601579	black		287	245	192	170	246	14.425292999999998	12.452133999999997	9.162619	8.974244000000002	13.977884999999997
L2__chr12_+_55716075	chr12	55716012	55716197	186	+	55716075	Promoter (<=1kb)	12	55716036	55722418	6383	1	100528022	ENST00000551946.5	0	BLOC1S1-RDH5	-0.008906334300743245	5.993824962858267	0.973930830260569	1	0.011471886142805475	black		1107	1132	1167	1043	934	55.64041299999993	57.53393800000006	55.69153800000004	55.05963000000006	53.07050800000004
L2__chr4_+_153344684	chr4	153344602	153344745	144	+	153344684	Promoter (<=1kb)	4	153344649	153415095	70447	1	84057	ENST00000622785.4	0	MND1	-0.026972549923425525	5.1428648716605645	0.9911298423539912	1	0.0038694473068157736	black		621	603	618	513	540	31.21291000000001	30.647496999999994	29.492180000000005	27.081101000000004	30.683163999999998
L2__chr11_-_78574795	chr11	78574651	78574887	237	-	78574795	Promoter (<=1kb)	11	78435968	78574864	138897	2	79731	ENST00000281038.10	0	NARS2	-0.029515325413625754	5.354350005333521	0.9917896186348001	1	0.0035804419142546682	black		733	696	725	626	605	36.842292999999955	35.374219	34.59843200000002	33.046340000000015	34.37650500000001
L2__chr12_+_4538842	chr12	4538764	4538959	196	+	4538842	Promoter (<=1kb)	12	4538798	4548838	10041	1	10635	ENST00000536346.5	0	RAD51AP1	-0.02724293500597552	5.102406522284263	0.9909777594431735	1	0.003936092295240859	black		540	602	648	543	482	27.141662	30.596668999999988	30.92384200000001	28.66479700000001	27.387571999999984
L2__chr1_+_110034622	chr1	110034565	110034682	118	+	110034622	Promoter (<=1kb)	1	110034624	110054641	20018	1	85369	ENST00000369795.8	0	STRIP1	-0.027414690248699428	5.049435505248279	0.9908175860762956	1	0.004006293700942689	black		561	577	581	516	469	28.197176000000002	29.326047	27.726464000000004	27.239469	26.648892000000007
L2__chr6_-_31660750	chr6	31660683	31660822	140	-	31660750	Promoter (<=1kb)	6	31658298	31660778	2481	2	57827	ENST00000375911.2	0	C6orf47	-0.020116010826262035	4.219891262145937	0.9874405450902954	1	0.005489044275218706	black		300	296	316	262	262	15.078697	15.044207999999998	15.080145000000002	13.830898	14.887020999999995
L2__chr16_-_69758040	chr16	69758026	69758071	46	-	69758040	Distal Intergenic	16	69741871	69754926	13056	2	28987	ENST00000268802.10	-3145	NOB1	-0.020965834204886128	4.307815509398509	0.9878410198284066	1	0.005312943840348805	black		376	277	324	278	283	18.898639000000003	14.078534999999999	15.461918	14.675531000000005	16.080249999999992
L2__chr7_-_27662883	chr7	27662717	27663048	332	-	27662883	Promoter (<=1kb)	7	27525442	27662883	137442	2	11112	ENST00000265395.7	0	HIBADH	-0.027036664447756265	4.950614344413243	0.9904698929392988	1	0.004158721063395359	black		516	538	543	476	439	25.935357000000007	27.343864999999973	25.913035000000022	25.127890000000015	24.944282
L2__chrX_+_85003879	chrX	85003812	85003909	98	+	85003879	Promoter (<=1kb)	23	85003877	85093315	89439	1	139322	ENST00000373173.7	0	APOOL	-0.024858939516419612	4.720962927334217	0.9896369107919405	1	0.004524115062122964	black		473	390	482	406	365	23.774088000000003	19.821761999999996	23.00199	21.43261000000001	20.73954400000001
L2__chr7_+_101156592	chr7	101156590	101156623	34	+	101156592	Promoter (<=1kb)	7	101156674	101159126	2453	1	1174	ENST00000643104.1	-51	AP1S1	-0.010932860009357157	6.2874774825274224	0.9765383423384653	1	0.010310700108734118	black		1416	1372	1416	1253	1182	71.17148600000003	69.731957	67.57430199999997	66.145456	67.16202600000001
L2__chr19_+_34172502	chr19	34172379	34172670	292	+	34172502	Promoter (<=1kb)	19	34172504	34196666	24163	1	26065	ENST00000589878.5	0	LSM14A	-0.01099026792465298	6.270179408767217	0.976364919031239	1	0.010387833254087082	black		1407	1341	1405	1180	1221	70.71911500000003	68.15637200000008	67.04936799999996	62.29181200000005	69.37803800000006
L2__chr5_+_181223279	chr5	181223165	181223342	178	+	181223279	Promoter (<=1kb)	5	181223281	181235808	12528	1	90933	ENST00000315073.10	0	TRIM41	-0.024825873036825045	4.660154088961695	0.989392202653833	1	0.004631516609554978	black		439	404	440	384	352	22.065167999999996	20.533311999999995	20.99767000000001	20.271235999999995	20.000877999999997
L2__chr17_-_44219673	chr17	44219605	44219960	356	-	44219673	Promoter (<=1kb)	17	44205040	44219675	14636	2	7343	ENST00000436088.6	0	UBTF	-0.019630004217649596	4.038027663532498	0.9865045604347593	1	0.005900902741163421	black		243	274	272	232	222	12.213738999999993	13.926055999999987	12.980380000000013	12.247211000000004	12.614199999999984
L2__chr1_+_28553083	chr1	28552950	28553293	344	+	28553083	Promoter (<=1kb)	1	28553085	28578545	25461	1	54952	ENST00000373830.4	0	TRNAU1AP	-0.025101842309909497	4.660016313183292	0.989392202653833	1	0.004631516609554978	black		431	410	442	358	376	21.66306000000001	20.838260999999992	21.093112000000016	18.89870600000002	21.364576999999997
L2__chr15_-_23039569	chr15	23039511	23039651	141	-	23039569	Promoter (<=1kb)	15	22983192	23039569	56378	2	114791	ENST00000614508.4	0	TUBGCP5	-0.023280183339196077	4.464462762302269	0.9885390773109962	1	0.005006158191388571	black		386	343	375	344	291	19.401261	17.432985999999996	17.895738	18.159648	16.53481599999999
L2__chr14_-_66013928	chr14	66013893	66013931	39	-	66013928	Distal Intergenic	14	65411170	65412690	1521	2	645431	ENST00000621019.2	-601241	FUT8-AS1	-0.023191582098959305	4.384825524953187	0.9882055013573097	1	0.005152732714895717	black		361	325	352	322	275	18.144708	16.518138	16.798132	16.998274999999996	15.625683
L2__chr1_-_11099851	chr1	11099760	11099946	187	-	11099851	Promoter (<=1kb)	1	11066618	11099869	33252	2	5394	ENST00000304457.11	0	EXOSC10	-0.013204741942302865	6.6513114307293915	0.9793633001435686	1	0.009056174407820137	black		1852	1819	1774	1637	1515	93.08586800000002	92.45074800000005	84.6587669999999	86.41669400000005	86.08331000000004
L2__chr17_+_66302614	chr17	66302511	66302623	113	+	66302614	Promoter (<=1kb)	17	66302613	66810743	508131	1	5578	ENST00000413366.8	0	PRKCA	-0.02261316397201467	4.311445034708787	0.9878410198284066	1	0.005312943840348805	black		314	302	366	290	273	15.782373	15.34916	17.466240000000003	15.309008999999998	15.512047
L2__chr9_-_99221942	chr9	99221866	99222037	172	-	99221942	Promoter (<=1kb)	9	99216425	99221942	5518	2	85365	ENST00000476832.2	0	ALG2	-0.012197243317218422	6.407981863732979	0.9775044417260247	1	0.009881260517548302	black		1442	1618	1520	1295	1352	72.47830500000005	82.23491300000008	72.53738999999992	68.36262700000006	76.82154100000004
L2__chr1_+_211382801	chr1	211382734	211382879	146	+	211382801	Promoter (<=1kb)	1	211382736	211399219	16484	1	84791	ENST00000664255.1	0	LINC00467	-0.030102551110883582	5.052702911597336	0.9908175860762956	1	0.004006293700942689	black		572	547	607	513	473	28.75005799999999	27.801292999999994	28.967240000000007	27.081103	26.876181000000003
L2__chr12_-_10723323	chr12	10722900	10723656	757	-	10723323	Promoter (<=1kb)	12	10699089	10723307	24219	2	8531	ENST00000279550.11	0	YBX3	-0.005770957221003873	9.052443357043446	0.9516672355266304	1	0.021514882537792747	black		9436	9517	10317	8858	8151	474.2755129999994	483.7019209999992	492.3475090000004	467.6109170000004	463.14525100000003
L2__chr15_-_72783721	chr15	72783604	72783799	196	-	72783721	Promoter (<=1kb)	15	72751294	72783758	32465	2	83440	ENST00000456471.3	0	ADPGK	-0.011226578567957217	6.041686664112734	0.9743888978752078	1	0.011267673006564206	black		1153	1171	1203	1063	980	57.952473999999974	59.51612100000005	57.40952800000003	56.11541900000004	55.684258000000035
L2__chr5_+_138781920	chr5	138781920	138781928	9	+	138781920	Promoter (<=1kb)	5	138781923	138934831	152909	1	1495	ENST00000518825.5	0	CTNNA1	-0.028844455268552675	4.78359107336189	0.9898654435383643	1	0.0044238368170075966	black		462	448	501	397	408	23.221205	22.769619	23.908704	20.957499000000002	23.182831
L2__chr6_+_28141881	chr6	28141817	28141953	137	+	28141881	Promoter (<=1kb)	6	28141883	28159460	17578	1	7745	ENST00000330236.7	0	ZKSCAN8	-0.03291663157660817	5.098577427974249	0.9909777594431735	1	0.003936092295240859	black		609	570	607	503	514	30.60976000000001	28.97026899999999	28.96723900000001	26.553213000000028	29.205827
L2__chr11_-_62665186	chr11	62665042	62665259	218	-	62665186	Promoter (<=1kb)	11	62662817	62665181	2365	2	102288414	ENST00000532786.2	0	C11orf98	-0.007147703274955248	7.782098061020435	0.9590870984047105	1	0.018141951078640292	black		4090	4086	3871	3585	3416	205.57300300000009	207.67112000000006	184.73172399999996	189.250971	194.099399
L2__chr11_+_64241645	chr11	64241449	64241771	323	+	64241645	Promoter (<=1kb)	11	64241665	64243472	1808	1	114841035	ENST00000535135.7	0	LOC114841035	-0.029314302677150014	4.791760304467482	0.9898654435383643	1	0.0044238368170075966	black		487	462	469	402	408	24.477755000000005	23.481161999999983	22.38160700000001	21.221454	23.182838000000004
L2__chr15_+_75201880	chr15	75201847	75201945	99	+	75201880	Promoter (<=1kb)	15	75201882	75212169	10288	1	56905	ENST00000394987.5	0	C15orf39	-0.03057275396047892	4.8896214068905595	0.9902805693297132	1	0.0042417423230175525	black		507	507	513	470	404	25.483010000000004	25.768292999999982	24.481369000000015	24.811145000000003	22.955552999999995
L2__chr6_+_31620713	chr6	31620556	31620830	275	+	31620713	Promoter (<=1kb)	6	31620715	31637771	17057	1	7916	ENST00000376033.3	0	PRRC2A	-0.007976381191892043	7.404815332570172	0.963240209528062	1	0.01626539650602967	black		3008	3156	3090	2726	2644	151.1891340000001	160.4038300000001	147.4608769999998	143.90464699999984	150.23383900000013
L2__chr12_+_2959342	chr12	2959246	2959539	294	+	2959342	Promoter (<=1kb)	12	2959330	3040665	81336	1	7004	ENST00000358409.7	0	TEAD4	-0.02665069505103528	4.523078406641695	0.9888458823486529	1	0.004871390567823182	black		370	340	449	369	295	18.597059000000005	17.280510999999986	21.427167000000015	19.479396000000037	16.76210499999999
L2__chr1_+_19251589	chr1	19251508	19251704	197	+	19251589	Promoter (<=1kb)	1	19215660	19251524	35865	2	23065	ENST00000477853.6	0	EMC1	-0.029420605955718656	4.732647098608116	0.9896369107919405	1	0.004524115062122964	black		478	465	411	404	372	24.025397000000012	23.633639999999986	19.613731000000012	21.327028000000016	21.137291
L2__chr12_+_46383679	chr12	46383628	46383750	123	+	46383679	Promoter (<=1kb)	12	46383652	46876784	493133	1	100288798	ENST00000667191.1	0	SLC38A4-AS1	-0.030203109124720916	4.659308443302141	0.989392202653833	1	0.004631516609554978	black		389	477	416	371	362	19.55205000000001	24.243541	19.852341000000006	19.58496800000001	20.56908400000001
L2__chr8_+_99013759	chr8	99013757	99013765	9	+	99013759	Promoter (<=1kb)	8	99013311	99511340	498030	1	157680	ENST00000355155.6	446	VPS13B	-0.029205041957752958	4.525163592421641	0.9888458823486529	1	0.004871390567823182	black		381	389	388	322	339	19.149955	19.770940999999997	18.516122	16.998275000000003	19.262205
L2__chr17_+_75261702	chr17	75261613	75261755	143	+	75261702	Promoter (<=1kb)	17	75236599	75261621	25023	2	23163	ENST00000621217.4	0	GGA3	-0.03185512502971025	4.730486680212541	0.9896369107919405	1	0.004524115062122964	black		441	474	439	404	370	22.165692999999997	24.09106799999999	20.949945000000007	21.327029	21.023649999999996
L2__chr2_+_119759920	chr2	119759705	119760018	314	+	119759920	Promoter (<=1kb)	2	119759922	119984899	224978	1	5775	ENST00000263708.7	0	PTPN4	-0.02443367574777381	4.041625217522047	0.9865045604347593	1	0.005900902741163421	black		285	231	277	241	214	14.324754999999996	11.740577999999996	13.218992000000007	12.722313999999995	12.159625999999998
L2__chr1_+_100038093	chr1	100038061	100038271	211	+	100038093	Promoter (<=1kb)	1	100038095	100083377	45283	1	64645	ENST00000370152.8	0	MFSD14A	-0.033270492038912754	4.786592209310437	0.9898654435383643	1	0.0044238368170075966	black		468	475	471	407	399	23.52277800000001	24.141890999999983	22.47705000000002	21.48540200000003	22.671448000000005
L2__chr7_-_131556628	chr7	131556519	131556711	193	-	131556628	Promoter (<=1kb)	7	131500262	131556563	56302	2	5420	ENST00000446198.5	0	PODXL	-0.02622743149570175	4.142256539282808	0.9869977342011368	1	0.00568384431625271	black		272	275	313	224	266	13.671351999999997	13.976882999999996	14.936980000000007	11.82489	15.114302999999992
L2__chrX_+_136497234	chrX	136497202	136497767	566	+	136497234	Promoter (<=1kb)	23	136497221	136502941	5721	1	27336	ENST00000448450.5	0	HTATSF1	-0.012740739905940492	5.915339824920825	0.9731952364174795	1	0.01180002551461196	black		1014	1106	1102	977	888	50.966006999999884	56.2124860000001	52.58961700000009	51.575514000000084	50.456760000000024
L2__chr19_-_18438130	chr19	18438051	18438239	189	-	18438130	Promoter (<=1kb)	19	18434388	18438111	3724	2	51477	ENST00000582811.6	0	ISYNA1	-0.012197349066809545	7.184588279155659	0.9720022694499941	1	0.012332721073253413	black		2630	2532	2782	2295	2294	132.18997500000006	128.689004	132.76250699999986	121.152293	130.3466090000001
L2__chr12_-_52905056	chr12	52904765	52905288	524	-	52905056	Promoter (<=1kb)	12	52897191	52905076	7886	2	3856	ENST00000692008.1	0	KRT8	-0.0063509727357033054	9.737467597707978	0.9466326906278187	1	0.023818501860285623	black		15845	13950	17392	14190	13190	796.4069099999997	709.0093430000002	829.9804000000003	749.0854359999997	749.4645760000004
L2__chr17_+_34980510	chr17	34980444	34980623	180	+	34980510	Promoter (<=1kb)	17	34980512	34994429	13918	1	3980	ENST00000585941.5	0	LIG3	-0.026707812438327413	4.136301303194733	0.9869977342011368	1	0.00568384431625271	black		280	267	309	271	220	14.073452999999997	13.570280999999992	14.746091000000005	14.306005	12.500548999999996
L2__chr9_+_87726117	chr9	87725995	87726281	287	+	87726117	Promoter (<=1kb)	9	87726072	87731354	5283	1	1514	ENST00000677935.1	0	CTSL	-0.012468078356555848	5.805616402558895	0.9721101479364967	1	0.012284523210791085	black		1033	925	1020	883	839	51.920994999999955	47.01315200000001	48.67641400000005	46.61328700000005	47.672550000000015
L2__chr12_+_26938468	chr12	26938308	26938583	276	+	26938468	Promoter (<=1kb)	12	26938470	26966648	28179	1	26127	ENST00000229395.8	0	FGFR1OP2	-0.013043362044426583	5.9189373939290455	0.9731952364174795	1	0.01180002551461196	black		1062	1097	1070	985	885	53.37860599999997	55.75506600000003	51.06250600000005	51.997831000000026	50.286298000000016
L2__chr19_-_2051247	chr19	2051073	2051290	218	-	2051247	Promoter (<=1kb)	19	2037465	2051224	13760	2	2872	ENST00000309340.11	0	MKNK2	-0.014183875957137802	6.136613480487173	0.9752370390476768	1	0.010889812774671931	black		1161	1335	1281	1079	1101	58.35458599999999	67.85143	61.13183700000001	56.960057000000006	62.55955399999999
L2__chr1_-_86396323	chr1	86396202	86396377	176	-	86396323	Promoter (<=1kb)	1	86346824	86396262	49439	2	57489	ENST00000359242.7	0	ODF2L	-0.02838645769746172	4.222945025256594	0.9874405450902954	1	0.005489044275218706	black		295	291	331	256	267	14.827390000000001	14.790083999999998	15.795975000000004	13.514158999999998	15.171123999999994
L2__chr7_-_98401090	chr7	98400830	98401218	389	-	98401090	Promoter (<=1kb)	7	98291650	98401090	109441	2	55971	ENST00000005260.9	0	BAIAP2L1	-0.010784255105709052	6.783178707820574	0.9667613365239095	1	0.014680726561945082	black		1918	1948	2117	1742	1718	96.40317100000007	99.00717399999999	101.02740399999992	91.959613	97.61791900000006
L2__chr1_-_200620721	chr1	200620652	200620859	208	-	200620721	Promoter (<=1kb)	1	200551500	200620751	69252	2	9928	ENST00000367350.5	0	KIF14	-0.038438241518547744	4.941862791110153	0.9904698929392988	1	0.004158721063395359	black		521	507	565	476	429	26.186678999999998	25.76829099999999	26.96291400000002	25.12788300000001	24.376072
L2__chr19_-_2783273	chr19	2783211	2783401	191	-	2783273	Promoter (<=1kb)	19	2754715	2783273	28559	2	6449	ENST00000221566.7	0	SGTA	-0.012133239752236957	7.020146790019812	0.9700904234926694	1	0.013187782647550876	black		2331	2341	2398	2158	1937	117.1615260000001	118.98141800000013	114.43727499999981	113.92010999999997	110.06163500000008
L2__chr2_+_63588966	chr2	63588727	63589049	323	+	63588966	Promoter (<=1kb)	2	63588958	63607091	18134	1	4190	ENST00000409908.5	0	MDH1	-0.010312018290792481	6.721890632286731	0.964790611229561	1	0.015566931479870545	black		1854	1809	2068	1729	1589	93.18638000000003	91.94249699999999	98.68902799999994	91.27334700000002	90.28805100000002
L2__chr21_+_44133682	chr21	44133565	44133709	145	+	44133682	Promoter (<=1kb)	21	44133610	44197892	64283	1	8209	ENST00000645487.1	0	GATD3	-0.025138101322948258	3.831910534576212	0.9853225610528631	1	0.00642157300181938	black		236	216	216	193	190	11.861911	10.978207999999999	10.307948000000003	10.188408999999998	10.795931999999999
L2__chr19_+_55675226	chr19	55675087	55675399	313	+	55675226	Promoter (<=1kb)	19	55675226	55709533	34308	1	29924	ENST00000270460.11	0	EPN1	-0.015628439369638345	6.266187548511378	0.976364919031239	1	0.010387833254087082	black		1432	1307	1408	1196	1195	71.97566800000003	66.42832400000009	67.19253399999997	63.13645300000007	67.90070100000004
L2__chr12_+_28190454	chr12	28190401	28190523	123	+	28190454	Promoter (<=1kb)	12	28190427	28550166	359740	1	55297	ENST00000539107.5	0	CCDC91	-0.034032050760154225	4.540666276222812	0.9888458823486529	1	0.004871390567823182	black		403	386	384	346	323	20.255722000000006	19.618462999999984	18.325238000000006	18.265229000000012	18.353078999999997
L2__chr1_-_46198426	chr1	46198300	46198506	207	-	46198426	Promoter (<=1kb)	1	46188683	46198434	9752	2	55624	ENST00000371984.8	0	POMGNT1	-0.03671052888527397	4.726574378834054	0.9896369107919405	1	0.004524115062122964	black		463	482	405	358	409	23.271458000000003	24.497668	19.327401000000002	18.898704000000002	23.239658999999996
L2__chr1_+_214281224	chr1	214280856	214281283	428	+	214281224	Promoter (<=1kb)	1	214281102	214337131	56030	1	56950	ENST00000491455.5	0	SMYD2	-0.03235938816311193	4.391959377678306	0.9882055013573097	1	0.005152732714895717	black		325	334	389	309	288	16.335248000000004	16.975553999999992	18.563853000000005	16.312017	16.36436299999999
L2__chr22_+_37850012	chr22	37850012	37850028	17	+	37850012	Promoter (<=1kb)	22	37849620	37863288	13669	1	51386	ENST00000451427.1	392	EIF3L	-0.0328268514196015	4.378732192572816	0.9882055013573097	1	0.005152732714895717	black		335	311	392	337	256	16.837886	15.806588	18.707010000000004	17.790120000000005	14.546090999999999
L2__chr7_-_155003124	chr7	155002883	155003174	292	-	155003124	Promoter (<=1kb)	7	154943687	155003084	59398	2	22976	ENST00000457196.5	0	PAXIP1	-0.03090552563719169	4.224984879052833	0.9874405450902954	1	0.005489044275218706	black		297	323	297	224	297	14.927909999999985	16.41648199999999	14.173432000000012	11.824892000000004	16.875745999999985
L2__chr9_-_132669976	chr9	132669882	132670184	303	-	132669976	Promoter (<=1kb)	9	132592997	132669983	76987	2	64794	ENST00000372159.8	0	DDX31	-0.04003040418781407	4.898538104327221	0.9902805693297132	1	0.0042417423230175525	black		504	474	566	467	409	25.33221100000002	24.091066999999978	27.010637000000017	24.652784000000025	23.239660999999998
L2__chr17_-_31859244	chr17	31859158	31859328	171	-	31859244	Promoter (<=1kb)	17	31851871	31859244	7374	2	55352	ENST00000302362.11	0	COPRS	-0.016479966042627515	6.2278674606217	0.9760062302457013	1	0.01054741004571292	black		1291	1371	1373	1197	1131	64.88868799999997	69.68112300000003	65.52226499999999	63.18923800000004	64.26417100000002
L2__chr8_-_143578330	chr8	143578123	143578421	299	-	143578330	Promoter (<=1kb)	8	143574785	143578330	3546	2	93100	ENST00000449291.7	0	NAPRT	-0.016146720008858282	6.137651264519739	0.9752370390476768	1	0.010889812774671931	black		1322	1204	1256	1039	1138	66.44681700000002	61.19334700000002	59.93879200000002	54.848471	64.661924
L2__chr18_+_79069392	chr18	79069206	79069523	318	+	79069392	Promoter (<=1kb)	18	79069285	79096481	27197	1	374868	ENST00000588600.1	0	ATP9B	-0.03331154230660626	4.301176783234611	0.9878410198284066	1	0.005312943840348805	black		343	306	326	287	269	17.239977	15.552454999999995	15.557367000000001	15.150643	15.28476499999999
L2__chr5_-_69320582	chr5	69320578	69320584	7	-	69320582	Promoter (<=1kb)	5	69280693	69320583	39891	2	202243	ENST00000396499.5	0	CCDC125	-0.028924002783137132	3.9401601819299277	0.9859506913666776	1	0.006144804128601579	black		221	242	269	215	203	11.107979	12.29966	12.837208	11.349779999999999	11.534595999999999
L2__chr20_+_62938148	chr20	62937974	62938255	282	+	62938148	Promoter (<=1kb)	20	62938147	62948475	10329	1	54994	ENST00000266069.5	0	GID8	-0.03897617939787382	4.66447936556696	0.989392202653833	1	0.004631516609554978	black		452	432	406	341	390	22.71857400000001	21.956410999999996	19.37512500000001	18.001281000000006	22.160070999999988
L2__chr5_+_1801405	chr5	1801332	1801609	278	+	1801405	Promoter (<=1kb)	5	1801407	1816048	14642	1	4726	ENST00000274137.10	0	NDUFS6	-0.00867187043922531	7.944238317408516	0.9528283284451294	1	0.020985339366892227	black		4379	4294	4855	4096	3747	220.09881400000015	218.24272700000034	231.69013899999965	216.2264919999998	212.90703900000017
L2__chr19_+_12995473	chr19	12995390	12995658	269	+	12995473	Promoter (<=1kb)	19	12995475	13098796	103322	1	4784	ENST00000592199.6	0	NFIX	-0.03466064777122071	4.297449912590579	0.9878410198284066	1	0.005312943840348805	black		329	324	319	271	282	16.536302	16.46730899999999	15.223312000000009	14.306011999999999	16.02343099999999
L2__chr11_+_65261960	chr11	65261828	65262066	239	+	65261960	Promoter (<=1kb)	11	65261920	65296498	34579	1	23649	ENST00000527850.5	0	POLA2	-0.043554529809519585	4.894544711236295	0.9902805693297132	1	0.0042417423230175525	black		502	456	584	464	408	25.231691	23.176211999999996	27.869634000000016	24.49441100000001	23.182835000000004
L2__chr8_-_67062133	chr8	67061969	67062224	256	-	67062133	Promoter (<=1kb)	8	67043079	67062133	19055	2	10987	ENST00000357849.9	0	COPS5	-0.010565031114663314	7.193224705926945	0.96008170242442	1	0.01769180716641829	black		2753	2585	2643	2496	2137	138.3722440000001	131.382728	126.12915599999997	131.76301899999999	121.42576800000002
L2__chr14_+_55051645	chr14	55051586	55051760	175	+	55051645	Promoter (<=1kb)	14	55051647	55063025	11379	1	93487	ENST00000554364.1	0	MAPK1IP1L	-0.011160429750128292	6.507800243640214	0.9620369631004618	1	0.016808241307123287	black		1631	1567	1724	1505	1346	81.97788400000005	79.64283800000001	82.27266799999988	79.44845900000001	76.48062500000003
L2__chr14_-_77377094	chr14	77376971	77377175	205	-	77377094	Promoter (<=1kb)	14	77335029	77377094	42066	2	283578	ENST00000216468.8	0	TMED8	-0.03301347294038546	4.141193181730485	0.9869977342011368	1	0.00568384431625271	black		308	290	260	249	241	15.480801999999992	14.739256999999995	12.407716000000006	13.144634	13.693784999999993
L2__chr16_+_23641464	chr16	23641345	23641607	263	+	23641464	Promoter (<=1kb)	16	23641466	23677472	36007	1	84516	ENST00000300087.7	0	DCTN5	-0.01722594843197557	6.093104102185808	0.9748236637079831	1	0.011073936921596389	black		1212	1103	1357	1110	1005	60.91796199999994	56.06001500000005	64.75871500000002	58.596538000000066	57.10477500000002
L2__chr5_-_146182603	chr5	146182485	146182771	287	-	146182603	Promoter (<=1kb)	5	146110566	146182520	71955	2	51520	ENST00000674191.1	0	LARS1	-0.019289154515995142	6.386976560169447	0.9773516804522722	1	0.009949135976638712	black		1512	1473	1539	1302	1300	75.99665900000001	74.86527900000006	73.44411599999991	68.73215300000005	73.86687
L2__chr1_+_228458101	chr1	228458037	228458195	159	+	228458101	Promoter (<=1kb)	1	228458103	228458558	456	1	128312	ENST00000693095.1	0	H2BU1	-0.007434624123458037	9.107211961714968	0.9421432788418129	1	0.025883045743636226	black		9813	10196	10395	9701	7989	493.22442499999954	518.2121340000001	496.0698110000001	512.1125930000002	453.940294
L2__chrX_-_45851532	chrX	45851376	45851626	251	-	45851532	Promoter (<=1kb)	23	45847042	45851541	4500	2	401585	ENST00000456532.2	0	LINC02595	-0.01781510591085388	6.135409402096947	0.9752370390476768	1	0.010889812774671931	black		1228	1210	1344	1094	1082	61.72215299999992	61.498296000000046	64.13832600000003	57.75190100000001	61.47996900000002
L2__chr14_+_71320474	chr14	71320304	71320518	215	+	71320474	Promoter (<=1kb)	14	71320449	71529370	208922	1	26037	ENST00000553453.5	0	SIPA1L1	-0.030444134560418144	3.833026787582854	0.9853225610528631	1	0.00642157300181938	black		217	226	227	186	196	10.906919999999998	11.486451999999995	10.832891000000002	9.818882999999998	11.136854999999995
L2__chr17_-_58679690	chr17	58679678	58679693	16	-	58679690	Exon (ENST00000364127.1/ENST00000364127.1, exon 1 of 1)	17	58660424	58692018	31595	2	645545	ENST00000583666.2	12340	IGBP1P2	-0.035027926155452783	4.144632435704265	0.9869977342011368	1	0.00568384431625271	black		271	242	353	279	214	13.621096	12.29966	16.845854000000003	14.728318	12.159622
L2__chr8_+_32927966	chr8	32927911	32928043	133	+	32927966	Promoter (<=1kb)	8	32927913	33045445	117533	1	105379362	ENST00000659524.1	0	LOC105379362	-0.04158877310428166	4.536199845720652	0.9888458823486529	1	0.004871390567823182	black		406	342	426	350	315	20.406509	17.38215899999999	20.329561	18.476387000000017	17.89851599999999
L2__chr1_+_53946354	chr1	53946264	53946518	255	+	53946354	Promoter (<=1kb)	1	53946350	53968168	21819	1	115353	ENST00000371370.8	0	LRRC42	-0.014036791804813722	5.337164514443018	0.9669235706307863	1	0.014607852871616625	black		665	655	803	642	583	33.42445199999998	33.29039400000001	38.320745000000024	33.89096599999999	33.126456999999995
L2__chr3_-_47513712	chr3	47513627	47513775	149	-	47513712	Promoter (<=1kb)	3	47495640	47513712	18073	2	54859	ENST00000296149.9	0	ELP6	-0.04230468133628795	4.529998113417592	0.9888458823486529	1	0.004871390567823182	black		360	433	372	325	335	18.094437000000003	22.007237	17.752577000000006	17.156644000000004	19.034922999999992
L2__chr19_+_17795161	chr19	17795069	17795189	121	+	17795161	Promoter (<=1kb)	19	17795136	17808189	13054	1	10331	ENST00000600777.1	0	B3GNT3	-0.034266095256070196	3.933555445318933	0.9859506913666776	1	0.006144804128601579	black		198	246	286	216	199	9.95194	12.502958	13.648484000000005	11.402569	11.307315000000001
L2__chr2_+_219229836	chr2	219229750	219229958	209	+	219229836	Promoter (<=1kb)	2	219229783	219230756	974	1	55139	ENST00000464763.5	0	ANKZF1	-0.04439513591626666	4.586600074658932	0.9891293160128607	1	0.004746926239559062	black		389	384	448	373	318	19.55204400000001	19.516810999999986	21.37944500000001	19.69054900000001	18.068972999999996
L2__chr3_+_113747056	chr3	113746987	113747136	150	+	113747056	Promoter (<=1kb)	3	113747033	113779168	32136	1	523	ENST00000462855.1	0	ATP6V1A	-0.017221631110182118	5.80837710774493	0.9721101479364967	1	0.012284523210791085	black		949	934	1109	898	825	47.698959999999964	47.47058300000002	52.92366000000001	47.40512900000002	46.877053999999994
L2__chr11_+_47270131	chr11	47269997	47270195	199	+	47270131	Promoter (<=1kb)	11	47270148	47330031	59884	1	8567	ENST00000395336.7	0	MADD	-0.03303090856962188	3.830632565019213	0.9853225610528631	1	0.00642157300181938	black		196	245	228	202	180	9.851417	12.452130999999994	10.880613000000007	10.663514000000003	10.227730999999991
L2__chr8_+_144137779	chr8	144137699	144137855	157	+	144137779	Promoter (<=1kb)	8	144137774	144140851	3078	1	51236	ENST00000347708.5	0	HGH1	-0.04016751356985401	4.31224473912873	0.9878410198284066	1	0.005312943840348805	black		351	310	324	272	286	17.642076000000007	15.755758999999994	15.461922000000007	14.358790999999998	16.250712999999998
L2__chr16_+_47461329	chr16	47461241	47461395	155	+	47461329	Promoter (<=1kb)	16	47461295	47699745	238451	1	5257	ENST00000566044.5	0	PHKB	-0.04389315044300676	4.537901410073479	0.9888458823486529	1	0.004871390567823182	black		383	397	394	333	331	19.250476000000003	20.17753699999999	18.802457000000008	17.578961000000007	18.807647
L2__chr7_-_97972321	chr7	97972226	97972381	156	-	97972321	Promoter (<=1kb)	7	97851688	97972299	120612	2	107986827	ENST00000641390.1	0	CZ1P-ASNS	-0.04951500874293325	4.840173164716924	0.9900795080191139	1	0.004329928122172244	black		492	504	482	430	404	24.72906600000001	25.615814999999998	23.001991000000015	22.699564000000017	22.955554
L2__chr14_-_73714381	chr14	73714319	73714462	144	-	73714381	Promoter (<=1kb)	14	73711783	73714384	2602	2	9240	ENST00000316836.5	0	PNMA1	-0.031978471002168135	3.714106501124022	0.9846019409941129	1	0.006739312416399703	black		208	172	229	169	177	10.454564999999999	8.741902999999997	10.928334000000005	8.921456999999998	10.057263999999995
L2__chr9_-_97013592	chr9	97013571	97013718	148	-	97013592	Promoter (<=1kb)	9	96887373	97013675	126303	2	84278	ENST00000647176.1	0	MFSD14C	-0.014546341061125661	5.296762539458892	0.9664327510956624	1	0.01482836082237412	black		673	710	672	666	526	33.82655400000001	36.08577099999999	32.06917000000002	35.15792400000003	29.887676000000003
L2__chrX_+_109536861	chrX	109536794	109536985	192	+	109536861	Promoter (<=1kb)	23	109536844	109544698	7855	1	55916	ENST00000372106.6	0	NXT2	-0.03529575617341924	3.932753082980126	0.9859506913666776	1	0.006144804128601579	black		259	238	230	208	206	13.017945999999995	12.096356999999994	10.976055000000006	10.980254	11.705059999999994
L2__chr5_-_55233607	chr5	55233548	55233829	282	-	55233607	Promoter (<=1kb)	5	55231152	55233597	2446	2	10309	ENST00000501463.2	0	CCNO	-0.033871972352868394	3.827260120666789	0.9853225610528631	1	0.00642157300181938	black		220	229	218	190	190	11.057706999999995	11.63893099999999	10.403391000000012	10.030043000000003	10.79593499999998
L2__chr9_-_6015615	chr9	6015575	6015669	95	-	6015615	Promoter (<=1kb)	9	6011025	6015624	4600	2	26953	ENST00000259569.6	0	RANBP6	-0.04827555907546598	4.723969643345147	0.9896369107919405	1	0.004524115062122964	black		440	479	434	388	376	22.115431	24.34519299999999	20.711335000000005	20.48239400000001	21.364571000000005
L2__chr3_+_10141789	chr3	10141671	10142044	374	+	10141789	Promoter (<=1kb)	3	10141778	10153667	11890	1	7428	ENST00000256474.3	0	VHL	-0.01570395017394952	5.45440113035936	0.9682762367819481	1	0.01400072637364124	black		738	846	721	631	698	37.093604999999926	42.99797100000012	34.40754700000002	33.310294000000034	39.660833000000025
L2__chr5_+_132866868	chr5	132866490	132866929	440	+	132866868	Promoter (<=1kb)	5	132861181	132866546	5366	2	2661	ENST00000624495.4	0	GDF9	-0.006194645199931983	10.639565313508534	0.9214139730712083	1	0.03554520603850792	black		30651	28480	28983	25908	25279	1540.5912589999996	1447.4972190000003	1383.125671000001	1367.6747769999993	1436.3695889999992
L2__chr1_-_26306636	chr1	26306568	26306699	132	-	26306636	Promoter (<=1kb)	1	26281328	26306636	25309	2	91544	ENST00000314675.11	0	UBXN11	-0.04639803982334656	4.601449742340201	0.9891293160128607	1	0.004746926239559062	black		398	394	443	373	325	20.004413999999997	20.02506399999999	21.140833000000008	19.690549000000008	18.46672
L2__chr2_+_190880819	chr2	190880765	190881108	344	+	190880819	Promoter (<=1kb)	2	190880821	190965552	84732	1	2744	ENST00000320717.8	0	GLS	-0.019135083095010764	5.965947058769138	0.9736923943176198	1	0.011578222330956053	black		1066	1111	1172	998	930	53.579653999999884	56.46661800000006	55.93014800000003	52.68409900000005	52.84322400000001
L2__chr1_-_85048499	chr1	85048428	85048641	214	-	85048499	Promoter (<=1kb)	1	85018082	85048500	30419	2	55283	ENST00000370589.7	0	MCOLN3	-0.03459270807803804	3.8344940970339025	0.9853225610528631	1	0.00642157300181938	black		206	260	204	189	193	10.354036999999996	13.214504999999994	9.735284000000007	9.977251000000004	10.96639899999999
L2__chr10_-_133358019	chr10	133357929	133358049	121	-	133358019	Promoter (<=1kb)	10	133355158	133358019	2862	2	282969	ENST00000278025.9	0	FUOM	-0.03706255636587429	3.929502568147987	0.9859506913666776	1	0.006144804128601579	black		274	216	236	213	200	13.771879	10.978205999999998	11.262386	11.244203000000002	11.364135999999993
L2__chr12_+_64780775	chr12	64780680	64781035	356	+	64780775	Promoter (<=1kb)	12	64781193	64818770	37578	1	23329	ENST00000456757.6	-158	TBC1D30	-0.038775080499697176	4.0499161459330075	0.9865045604347593	1	0.005900902741163421	black		256	281	263	238	217	12.867154999999995	14.281831999999993	12.550881000000004	12.563946000000003	12.330088999999992
L2__chr12_+_121888820	chr12	121888652	121888894	243	+	121888820	Promoter (<=1kb)	12	121888732	121916644	27913	1	5715	ENST00000537407.5	0	PSMD9	-0.0124721973259141	6.260477399998219	0.9585177348889513	1	0.01839984721663954	black		1395	1381	1347	1186	1198	70.11597000000002	70.18937800000003	64.28149100000003	62.60855100000003	68.07116400000004
L2__chrX_-_47144702	chrX	47144505	47144812	308	-	47144702	Promoter (<=1kb)	23	47142216	47144688	2473	2	54539	ENST00000690053.1	0	NDUFB11	-0.011656299082888804	7.603993685584327	0.9556443728454522	1	0.019703693126300745	black		3584	3517	3553	3174	2995	180.14025500000014	178.75167100000007	169.55613999999983	167.55441599999992	170.17789299999995
L2__chr13_-_77327086	chr13	77327049	77327159	111	-	77327086	Promoter (<=1kb)	13	77042474	77327094	284621	2	23077	ENST00000682321.1	0	MYCBP2	-0.04885879861399946	4.589213042604321	0.9891293160128607	1	0.004746926239559062	black		426	370	428	344	345	21.411756000000008	18.805261999999992	20.425004000000012	18.15965000000001	19.603130999999998
L2__chr10_+_91923793	chr10	91923731	91923928	198	+	91923793	Promoter (<=1kb)	10	91923770	92031437	107668	1	9044	ENST00000265990.12	0	BTAF1	-0.013583616741314015	6.457904056787685	0.9613044994999297	1	0.017139024916243133	black		1538	1631	1579	1453	1296	77.30348500000004	82.89564100000005	75.35298399999989	76.70339100000001	73.63958800000003
L2__chr12_+_7108591	chr12	7108484	7108720	237	+	7108591	Promoter (<=1kb)	12	7108571	7110470	1900	1	283314	ENST00000536679.5	0	C1RL-AS1	-0.04133713377451875	4.122074729289671	0.9869977342011368	1	0.00568384431625271	black		267	270	313	260	222	13.420043999999995	13.722753999999997	14.936983000000009	13.725319000000002	12.614192999999982
L2__chr4_+_165207598	chr4	165207461	165207704	244	+	165207598	Promoter (<=1kb)	4	165207561	165323147	115587	1	11275	ENST00000226725.11	0	KLHL2	-0.05077922971122881	4.662634871498359	0.989392202653833	1	0.004631516609554978	black		429	441	423	363	365	21.562538	22.41384099999999	20.186398000000008	19.162655000000004	20.739550999999988
L2__chrX_+_118727598	chrX	118727465	118727647	183	+	118727598	Promoter (<=1kb)	23	118727602	118761520	33919	1	3597	ENST00000371642.1	0	IL13RA1	-0.04577801792783775	4.37394016639324	0.9882055013573097	1	0.005152732714895717	black		343	347	345	270	313	17.239978	17.63628199999999	16.464087000000006	14.253216000000005	17.784875
L2__chr4_+_78057602	chr4	78057261	78057612	352	+	78057602	Promoter (<=1kb)	4	78057604	78072107	14504	1	107986293	ENST00000508909.5	0	LOC107986293	-0.049860629107030006	4.589390382874525	0.9891293160128607	1	0.004746926239559062	black		405	395	424	375	316	20.356241999999995	20.075886999999987	20.234118000000006	19.796133999999995	17.95533499999999
L2__chr2_-_219176849	chr2	219176830	219177020	191	-	219176849	Promoter (<=1kb)	2	219171897	219176925	5029	2	27013	ENST00000360507.10	0	CNPPD1	-0.04867321402185491	4.526234956968084	0.9888458823486529	1	0.004871390567823182	black		403	345	419	319	337	20.255717	17.534630999999983	19.995511000000008	16.839910000000014	19.148571
L2__chr2_+_95402706	chr2	95402670	95402810	141	+	95402706	Promoter (<=1kb)	2	95402708	95416616	13909	1	51011	ENST00000233379.9	0	FAHD2A	-0.05026817843580359	4.594512477905912	0.9891293160128607	1	0.004746926239559062	black		433	374	422	354	338	21.76359099999999	19.008558999999995	20.138675000000003	18.687540000000002	19.205387
L2__chr7_-_149090751	chr7	149090654	149090818	165	-	149090751	Promoter (<=1kb)	7	149069641	149090718	21078	2	136051	ENST00000491431.2	0	ZNF786	-0.042139161915453804	4.138680544449643	0.9869977342011368	1	0.00568384431625271	black		288	282	290	246	241	14.475549999999998	14.332654999999995	13.839375000000006	12.986261000000006	13.693780999999996
L2__chr1_+_2050493	chr1	2050356	2050598	243	+	2050493	Promoter (<=1kb)	1	2050411	2185395	134985	1	5590	ENST00000378567.8	0	PRKCZ	-0.044301102361191474	4.2330784936892085	0.9874405450902954	1	0.005489044275218706	black		293	304	331	262	262	14.726859999999991	15.450806999999994	15.795975000000007	13.830898999999999	14.88702299999999
L2__chr17_-_45051610	chr17	45051386	45051698	313	-	45051610	Promoter (<=1kb)	17	45051610	45109016	57407	1	4836	ENST00000592782.5	0	NMT1	-0.043152394090136374	4.135036001849163	0.9869977342011368	1	0.00568384431625271	black		287	293	277	268	219	14.425285999999996	14.891731999999987	13.218991000000003	14.147636000000006	12.443730999999994
L2__chr4_-_83334845	chr4	83334781	83334921	141	-	83334845	Promoter (<=1kb)	4	83292461	83334848	42388	2	10855	ENST00000311412.10	0	HPSE	-0.04191133011376971	4.051822529594771	0.9865045604347593	1	0.005900902741163421	black		267	287	247	251	205	13.420041999999997	14.586781999999994	11.787329000000005	13.250212000000003	11.648238999999995
L2__chr9_+_124869192	chr9	124869097	124869304	208	+	124869192	Promoter (<=1kb)	9	124869205	124877717	8513	1	81873	ENST00000259477.6	0	ARPC5L	-0.010685498900950665	7.198597607147137	0.9479824086079233	1	0.023199721644415285	black		2605	2746	2659	2342	2297	130.93342100000012	139.565557	126.89270899999993	123.63340200000005	130.51707500000012
L2__chr16_-_68310946	chr16	68310777	68310969	193	-	68310946	Promoter (<=1kb)	16	68310951	68358490	47540	1	54496	ENST00000686904.1	0	PRMT7	-0.05510452881495979	4.724760579596895	0.9896369107919405	1	0.004524115062122964	black		498	438	420	384	378	25.030646	22.261365999999995	20.043226	20.271235	21.478215999999996
L2__chr19_-_15934409	chr19	15934388	15934438	51	-	15934409	Promoter (<=1kb)	19	15912367	15934410	22044	2	57834	ENST00000326742.12	0	CYP4F11	-0.03884593962321274	3.8344135028209685	0.9853225610528631	1	0.00642157300181938	black		228	192	254	213	170	11.459814	9.758408000000001	12.121379000000001	11.244201	9.659512999999999
L2__chr11_+_45847476	chr11	45847404	45847520	117	+	45847476	Promoter (<=1kb)	11	45847406	45883247	35842	1	1408	ENST00000443527.6	0	CRY2	-0.03920866324896027	3.8397305021850063	0.9853225610528631	1	0.00642157300181938	black		215	220	241	177	205	10.806399999999998	11.181507	11.500995000000001	9.343775	11.648241999999996
L2__chr9_-_133992324	chr9	133992241	133992481	241	-	133992324	Promoter (<=1kb)	9	133761894	133992281	230388	2	7410	ENST00000406606.7	0	VAV2	-0.044534425826756235	4.134011462723801	0.9869977342011368	1	0.00568384431625271	black		286	257	316	235	249	14.375026999999994	13.062032	15.080144000000004	12.405579999999999	14.14835099999999
L2__chr6_+_30485912	chr6	30485897	30485942	46	+	30485912	Exon (ENST00000455094.1/ENST00000455094.1, exon 1 of 1)	6	30489509	30494194	4686	1	3133	ENST00000376630.5	-3567	HLA-E	-0.05060841631066829	4.458803758689911	0.9885390773109962	1	0.005006158191388571	black		337	390	380	298	324	16.938409	19.821765999999997	18.134347	15.731324000000003	18.409896999999994
L2__chr16_-_46689169	chr16	46689133	46689233	101	-	46689169	Promoter (<=1kb)	16	46656132	46689178	33047	2	55737	ENST00000299138.12	0	VPS35	-0.016064808928192027	6.627721248904835	0.9635964072175953	1	0.016104827943600703	black		1767	1818	1775	1566	1527	88.81356900000006	92.39992300000003	84.70649199999995	82.66862900000004	86.76515700000003
L2__chr10_-_12196122	chr10	12196024	12196196	173	-	12196122	Promoter (<=1kb)	10	12167577	12196144	28568	2	11164	ENST00000537776.5	0	NUDT5	-0.04213836189059626	3.94039935968682	0.9859506913666776	1	0.006144804128601579	black		238	226	271	232	185	11.962435000000001	11.486454999999996	12.932659000000003	12.247203000000003	10.511827999999994
L2__chr11_+_108223065	chr11	108222887	108223130	244	+	108223065	Promoter (<=1kb)	11	108223044	108229352	6309	1	472	ENST00000683488.1	0	ATM	-0.054772906470604336	4.595678192285658	0.9891293160128607	1	0.004746926239559062	black		406	391	435	378	315	20.406506999999998	19.872585999999995	20.759060000000005	19.9545	17.898509000000004
L2__chr1_+_153728071	chr1	153728048	153728140	93	+	153728071	Promoter (<=1kb)	1	153728050	153774808	46759	1	65123	ENST00000318967.7	0	INTS3	-0.0423181019010295	3.9487755051803255	0.9859506913666776	1	0.006144804128601579	black		212	220	310	194	223	10.655615999999998	11.181504999999998	14.793812000000006	10.241198	12.671009999999995
L2__chr1_+_212432918	chr1	212432808	212433095	288	+	212432918	Promoter (<=1kb)	1	212432920	212446379	13460	1	29937	ENST00000366988.5	0	NENF	-0.01292204682510911	6.861781126815439	0.9543653258528133	1	0.020285347904713407	black		2076	2141	2104	1805	1847	104.34462700000003	108.8164080000001	100.40701999999987	95.285352	104.94776800000005
L2__chr7_-_141010662	chr7	141010656	141010664	9	-	141010662	Promoter (<=1kb)	7	141006168	141010094	3927	2	51650	ENST00000472343.5	-570	MRPS33	-0.05112818212297085	4.371230911528579	0.9882055013573097	1	0.005152732714895717	black		322	353	360	305	278	16.184476	17.941239999999997	17.179907	16.10085	15.796145
L2__chr1_+_1628524	chr1	1628486	1628730	245	+	1628524	Promoter (<=1kb)	1	1628489	1630589	2101	1	142678	ENST00000483015.1	0	MIB2	-0.0465761970519405	4.134182140636729	0.9869977342011368	1	0.00568384431625271	black		295	259	305	254	231	14.827386999999995	13.16368099999999	14.555205000000006	13.408581000000005	13.12558099999999
L2__chr4_+_8440775	chr4	8440744	8440932	189	+	8440775	Promoter (<=1kb)	4	8440777	8476555	35779	1	152992	ENST00000389737.5	0	TRMT44	-0.05288917209612493	4.459938408954973	0.9885390773109962	1	0.005006158191388571	black		354	387	367	313	310	17.79286600000001	19.669286999999983	17.513967000000015	16.52317000000001	17.614409999999992
L2__chr9_+_92809264	chr9	92809094	92809404	311	+	92809264	Promoter (<=1kb)	9	92809388	92888693	79306	1	138649	ENST00000473204.5	0	ANKRD19P	-0.019179669159056643	5.489565329125212	0.9686915689052449	1	0.013814480168061796	black		840	726	806	738	630	42.22036999999994	36.898976000000054	38.46390800000001	38.95878100000001	35.79702599999999
L2__chr20_+_35542077	chr20	35541935	35542264	330	+	35542077	Promoter (<=1kb)	20	35542038	35557634	15597	1	51614	ENST00000357394.8	0	ERGIC3	-0.012024350916372644	7.313887328686378	0.9504574236165938	1	0.022067332877988847	black		3033	2808	2849	2495	2530	152.44569700000017	142.71671800000018	135.95988099999974	131.71023399999973	143.75628600000022
