## Supplementary material for "The Developmental Transcription Factor TBX3 Physically Engages with the Wnt/β-catenin Transcriptional Complex in Human Colorectal Cancer Cells to Regulate Metastasis Genes": Supplementary File 2.xlsx (part 3 of 3)

### Sheet: CAGE annotations, counts (continued)
name	seqnames	start	end	width	strand	tss	annotation	geneChr	geneStart	geneEnd	geneLength	geneStrand	geneId	transcriptId	distanceToTSS	GeneName	logFC	logCPM	PValue	FDR	logPval	Colour	labels	raw.E1	raw.E2	raw.E3	raw.T1	raw.T2	norm.E1	norm.E2	norm.E3	norm.T1	norm.T2
L2__chr16_-_1826825	chr16	1826779	1826867	89	-	1826825	Promoter (<=1kb)	16	1807629	1826825	19197	2	3029	ENST00000397356.8	0	HAGH	-0.043207460488952756	3.9490635307546453	0.9859506913666776	1	0.006144804128601579	black		244	261	233	223	196	12.264010999999995	13.265332999999998	11.119222000000002	11.772098000000002	11.136854999999997
L2__chr1_+_147928421	chr1	147928418	147928482	65	+	147928421	Promoter (<=1kb)	1	147928420	147993592	65173	1	51463	ENST00000314163.12	0	GPR89B	-0.051593509889306374	4.387105097287936	0.9882055013573097	1	0.005152732714895717	black		375	363	307	293	296	18.848377	18.449489999999997	14.650644000000005	15.467372000000003	16.818917999999996
L2__chr17_-_4366641	chr17	4366407	4366738	332	-	4366641	Promoter (<=1kb)	17	4269259	4366675	97417	2	7326	ENST00000396981.7	0	UBE2G1	-0.015434844038560208	6.435712571064544	0.9610507726975361	1	0.01725366777380857	black		1552	1607	1515	1403	1299	78.00715600000002	81.67582800000005	72.298786	74.06391000000006	73.81005
L2__chr20_-_63707897	chr20	63707741	63708068	328	-	63707897	Promoter (<=1kb)	20	63698643	63707853	9211	2	10139	ENST00000619493.4	0	ARFRP1	-0.058822500670176234	4.662403158841266	0.989392202653833	1	0.004631516609554978	black		437	429	430	399	329	21.964641000000004	21.803936999999987	20.520453000000007	21.063083000000006	18.69400799999999
L2__chr21_+_45405163	chr21	45405101	45405213	113	+	45405163	Promoter (<=1kb)	21	45405165	45513720	108556	1	80781	ENST00000651438.1	0	COL18A1	-0.01928464333971045	5.4161033155207114	0.9678439381292135	1	0.014194665701343765	black		751	759	736	650	643	37.747019999999964	38.57620200000002	35.12336900000001	34.31328600000001	36.535692
L2__chr2_+_131682500	chr2	131682414	131682576	163	+	131682500	Promoter (<=1kb)	2	131682475	131767404	84930	1	29798	ENST00000657415.1	0	C2orf27A	-0.051883821022928205	4.308478025902841	0.9878410198284066	1	0.005312943840348805	black		341	306	339	276	278	17.139454999999998	15.552457999999996	16.177750000000007	14.569955000000006	15.796148999999993
L2__chr22_+_29307030	chr22	29306983	29307121	139	+	29307030	Promoter (<=1kb)	22	29307023	29312785	5763	1	10634	ENST00000406549.7	0	GAS2L1	-0.05027556703764235	4.225140581893302	0.9874405450902954	1	0.005489044275218706	black		305	318	299	254	265	15.330010999999994	16.16236	14.268870000000007	13.408580999999998	15.057481999999991
L2__chr2_+_227325266	chr2	227325201	227325368	168	+	227325266	Promoter (<=1kb)	2	227325221	227357254	32034	1	56947	ENST00000476924.5	0	MFF	-0.023361697171050102	5.890145866498401	0.9729358617025298	1	0.011915788536151137	black		999	999	1181	952	871	50.21207899999995	50.774214000000036	56.35964300000003	50.25576700000003	49.49080000000002
L2__chr13_+_27424671	chr13	27424556	27424830	275	+	27424671	Promoter (<=1kb)	13	27424619	27435823	11205	1	2971	ENST00000381140.10	0	GTF3A	-0.013639725388310672	6.845230448078129	0.9540547620361579	1	0.02042669639910287	black		2042	2152	2053	1892	1724	102.6357020000001	109.3754860000001	97.9732039999998	99.87805700000006	97.95883200000007
L2__chr17_+_39699990	chr17	39699881	39700092	212	+	39699990	Promoter (<=1kb)	17	39699976	39728079	28104	1	2064	ENST00000445658.6	0	ERBB2	-0.01912448591164763	5.342206132438564	0.9669235706307863	1	0.014607852871616625	black		659	725	746	588	635	33.122879000000005	36.84814699999999	35.60059400000001	31.04033300000001	36.08113
L2__chrX_+_129540269	chrX	129540182	129540431	250	+	129540269	Promoter (<=1kb)	23	129540259	129592556	52298	1	4952	ENST00000371113.9	0	OCRL	-0.05422624909672169	4.37898542735111	0.9882055013573097	1	0.005152732714895717	black		366	323	353	296	289	18.396009	16.41647999999999	16.84586200000001	15.625750000000002	16.42117799999999
L2__chr8_-_73971920	chr8	73971783	73971991	209	-	73971920	Promoter (<=1kb)	8	73945166	73971952	26787	2	6921	ENST00000622804.2	0	ELOC	-0.04436981541173114	3.8292058184486897	0.9853225610528631	1	0.00642157300181938	black		213	236	221	191	188	10.705873999999998	11.994706999999998	10.546559000000004	10.082830000000003	10.68229499999999
L2__chr5_-_154038910	chr5	154038747	154038946	200	-	154038910	Promoter (<=1kb)	5	153990148	154038910	48763	2	10827	ENST00000351797.9	0	FAM114A2	-0.0483689432561741	4.036996909764703	0.9865045604347593	1	0.005900902741163421	black		287	249	258	214	233	14.425291999999999	12.655432999999995	12.312268999999997	11.296994999999999	13.239221999999993
L2__chr16_+_2883213	chr16	2883128	2883343	216	+	2883213	Promoter (<=1kb)	16	2883213	2899382	16170	1	114984	ENST00000293981.10	0	FLYWCH2	-0.019963694297412817	5.376704011802108	0.9673934852358219	1	0.014396841627799514	black		733	682	771	633	623	36.84228799999997	34.66266800000001	36.79364500000003	33.41586	35.39928100000001
L2__chr15_+_76931753	chr15	76931597	76931953	357	+	76931753	Promoter (<=1kb)	15	76931738	76949860	18123	1	5955	ENST00000320963.9	0	RCN2	-0.012855648819933757	6.701155589922067	0.949328773896234	1	0.022583355579767733	black		1865	1838	1943	1643	1619	93.73927600000005	93.41642200000005	92.72378499999982	86.73342900000003	91.99266100000006
L2__chr2_+_119368185	chr2	119368184	119368251	68	+	119368185	Promoter (<=1kb)	2	119367677	119372407	4731	1	1622	ENST00000393103.2	507	DBI	-0.054736708445304004	4.296130854620499	0.9878410198284066	1	0.005312943840348805	black		362	288	327	287	262	18.194969000000004	14.637611999999997	15.605083000000004	15.150637	14.887013999999999
L2__chr9_+_137255325	chr9	137255182	137255670	489	+	137255325	Promoter (<=1kb)	9	137255327	137273542	18216	1	25920	ENST00000343053.6	0	NELFB	-0.023001663321868968	5.71282533568475	0.9712040201546467	1	0.012689528567658313	black		916	1000	871	792	809	46.040298999999884	50.825029000000086	41.565840000000044	41.809424000000035	45.96793000000001
L2__chr10_-_94362939	chr10	94362859	94363010	152	-	94362939	Promoter (<=1kb)	10	94333226	94362939	29714	2	64318	ENST00000371361.3	0	NOC3L	-0.014970566631063135	6.0817076292040095	0.9557960915831897	1	0.019634749717426358	black		1170	1211	1253	1062	1035	58.806938999999964	61.54912200000005	59.79563100000005	56.06263000000003	58.80939200000002
L2__chr17_+_63622415	chr17	63622296	63622549	254	+	63622415	Promoter (<=1kb)	17	63622415	63695089	72675	1	4215	ENST00000579585.5	0	MAP3K3	-0.05536441854155975	4.298874811231039	0.9878410198284066	1	0.005312943840348805	black		330	335	313	273	276	16.586566999999995	17.02638499999999	14.936980000000004	14.411582999999998	15.682507999999986
L2__chr8_+_61578142	chr8	61578139	61578147	9	+	61578142	Distal Intergenic	8	61464571	61501200	36630	1	157807	ENST00000518858.1	113568	CLVS1	-0.020434270938850252	5.372874023907479	0.9673934852358219	1	0.014396841627799514	black		812	570	801	642	611	40.813027999999996	28.970275	38.22529300000001	33.89096899999999	34.717426
L2__chr22_+_29883177	chr22	29883074	29883319	246	+	29883177	Promoter (<=1kb)	22	29883169	30030866	147698	1	8897	ENST00000333027.7	0	MTMR3	-0.05719964213375915	4.381137948309113	0.9882055013573097	1	0.005152732714895717	black		340	370	333	307	279	17.089189000000005	18.80526299999999	15.891418000000003	16.20643500000001	15.85297199999999
L2__chr14_+_64986872	chr14	64986745	64986941	197	+	64986872	Promoter (<=1kb)	14	64986895	65022130	35236	1	2342	ENST00000555372.5	0	FNTB	-0.045951064772194995	3.8245788186907785	0.9853225610528631	1	0.00642157300181938	black		192	217	261	200	178	9.650365	11.029029999999999	12.455436000000002	10.557936	10.114082999999995
L2__chr17_+_3668810	chr17	3668717	3668901	185	+	3668810	Promoter (<=1kb)	17	3668812	3669665	854	1	83460	ENST00000248378.6	0	EMC6	-0.010614826562930191	7.7009659167716835	0.9376400834745279	1	0.027963835136024122	black		3692	3800	3913	3489	3123	185.56858700000004	193.13516100000007	186.7360489999999	184.1831639999999	177.45094100000006
L2__chr2_+_60881572	chr2	60881446	60881695	250	+	60881572	Promoter (<=1kb)	2	60881521	60931610	50090	1	5966	ENST00000295025.12	0	REL	-0.04835385879362158	3.9474328277668347	0.9859506913666776	1	0.006144804128601579	black		275	221	243	229	189	13.82212999999999	11.232326999999993	11.59644100000001	12.088844000000003	10.739113999999994
L2__chr17_-_74776337	chr17	74776093	74776439	347	-	74776337	Promoter (<=1kb)	17	74770529	74776345	5817	2	26151	ENST00000357814.8	0	NAT9	-0.02393854354875377	5.779081961888652	0.9718176661746089	1	0.012415210384750632	black		1007	927	996	818	860	50.61417699999994	47.11481000000001	47.53108600000003	43.181960000000025	48.865777
L2__chr3_+_49674485	chr3	49674283	49674564	282	+	49674485	Promoter (<=1kb)	3	49674351	49683971	9621	1	327	ENST00000296456.10	0	APEH	-0.013448898265517038	6.700745229353888	0.949328773896234	1	0.022583355579767733	black		1885	1981	1769	1652	1609	94.74452099999998	100.68440600000008	84.42015799999997	87.20853600000002	91.42445500000002
L2__chr14_-_21476649	chr14	21476581	21476745	165	-	21476649	Promoter (<=1kb)	14	21461245	21476673	15429	2	84932	ENST00000461909.1	0	RAB2B	-0.05151308100375596	4.025463844177983	0.9865045604347593	1	0.005900902741163421	black		262	240	287	236	208	13.168726999999997	12.198005999999998	13.696208000000007	12.458369000000001	11.818703999999993
L2__chr6_-_108261040	chr6	108260877	108261351	475	-	108261040	Promoter (<=1kb)	6	108211222	108261040	49819	2	8724	ENST00000230085.13	0	SNX3	-0.01153203331878478	7.396519312688369	0.941007918507024	1	0.02640672200373554	black		2919	3203	3087	2796	2541	146.7157860000003	162.79258700000045	147.31771999999964	147.59992199999982	144.38131100000012
L2__chr12_+_106955877	chr12	106955763	106955981	219	+	106955877	Promoter (<=1kb)	12	106955828	106971441	15614	1	90488	ENST00000547242.5	0	TMEM263	-0.06097156408738253	4.459675802535246	0.9885390773109962	1	0.005006158191388571	black		381	338	393	316	305	19.14994900000001	17.178858999999992	18.75473700000001	16.681542000000007	17.330308
L2__chr14_+_88563061	chr14	88562924	88563135	212	+	88563061	Promoter (<=1kb)	14	88562970	88612407	49438	1	79882	ENST00000302216.12	0	ZC3H14	-0.02587176436898462	5.915739055557849	0.9731952364174795	1	0.01180002551461196	black		1035	1118	1080	927	925	52.02152099999993	56.822391000000046	51.53972900000005	48.93603100000004	52.55912200000003
L2__chr1_-_1116089	chr1	1116023	1116215	193	-	1116089	Promoter (<=1kb)	1	1081818	1116081	34264	2	54991	ENST00000379339.5	0	C1orf159	-0.05375904431262314	4.138438983451533	0.9869977342011368	1	0.00568384431625271	black		288	307	266	238	246	14.475551999999997	15.603283999999993	12.694044000000002	12.563943000000005	13.977885999999996
L2__chr17_+_42659282	chr17	42659208	42659460	253	+	42659282	Promoter (<=1kb)	17	42659284	42667006	7723	1	27175	ENST00000251412.8	0	TUBG2	-0.059596255655205696	4.381486883120234	0.9882055013573097	1	0.005152732714895717	black		340	339	367	299	286	17.089189	17.229684999999986	17.513968000000016	15.784118000000003	16.25071399999998
L2__chrX_+_119871849	chrX	119871674	119871970	297	+	119871849	Promoter (<=1kb)	23	119871832	119876662	4831	1	4694	ENST00000371437.5	0	NDUFA1	-0.008420999981918502	8.846477737255828	0.9191014778145898	1	0.03663653559770473	black		8602	7918	8858	7634	7084	432.35672399999993	402.4326799999999	422.7211600000002	402.99633800000004	402.517595
L2__chr7_+_100852751	chr7	100852688	100852805	118	+	100852751	Promoter (<=1kb)	7	100852713	100867010	14298	1	56996	ENST00000354161.8	0	SLC12A9	-0.05815610351273568	4.30956553568477	0.9878410198284066	1	0.005312943840348805	black		310	325	354	290	264	15.581325000000001	16.518134999999994	16.893579000000003	15.309003999999998	15.000654999999998
L2__chr10_+_93893995	chr10	93893922	93894044	123	+	93893995	Promoter (<=1kb)	10	93893973	93903824	9852	1	159371	ENST00000371408.7	0	SLC35G1	-0.048428223461739126	3.844862888675902	0.9853225610528631	1	0.00642157300181938	black		256	182	243	204	180	12.867158000000002	9.250152999999997	11.596442000000003	10.769092999999998	10.227728999999995
L2__chrX_+_47583405	chrX	47583399	47583417	19	+	47583405	Promoter (<=1kb)	23	47582509	47585254	2746	1	7076	ENST00000441738.1	890	TIMP1	-0.014213817378849417	6.744702174245844	0.9501385061103618	1	0.022213080969177002	black		1998	1788	2042	1719	1645	100.42417300000002	90.87517600000002	97.448249	90.74544399999998	93.46999400000001
L2__chr17_+_42609684	chr17	42609430	42609787	358	+	42609684	Promoter (<=1kb)	17	42609641	42615224	5584	1	7283	ENST00000681490.1	0	TUBG1	-0.01215164319017891	7.445078800776047	0.9417190351007999	1	0.02607865103544018	black		3111	3131	3295	2882	2638	156.36616400000008	159.13320200000004	157.24387999999982	152.1398309999999	149.89291800000007
L2__chr10_-_87814612	chr10	87814561	87814614	54	-	87814612	Promoter (<=1kb)	10	87753117	87814882	61766	2	84896	ENST00000328142.3	321	ATAD1	-0.06284363301544309	4.38788295377611	0.9882055013573097	1	0.005152732714895717	black		332	320	402	313	275	16.687099	16.264014	19.184230000000003	16.523169000000003	15.625683
L2__chr15_-_42737128	chr15	42737048	42737160	113	-	42737128	Promoter (<=1kb)	15	42723544	42737128	13585	2	146059	ENST00000356231.4	0	CDAN1	-0.04838910082358199	3.705550333395018	0.9846019409941129	1	0.006739312416399703	black		217	200	188	165	176	10.906927999999999	10.165007	8.971731000000002	8.710296999999999	10.000440000000001
L2__chrX_-_49079860	chrX	49079797	49079927	131	-	49079860	Promoter (<=1kb)	23	49074442	49079887	5446	2	11152	ENST00000376372.9	0	WDR45	-0.06145393505005577	4.303455314046457	0.9878410198284066	1	0.005312943840348805	black		337	334	312	280	270	16.938404000000006	16.97556	14.889256000000005	14.781107000000002	15.341582999999995
L2__chr5_+_55160178	chr5	55160139	55160249	111	+	55160178	Promoter (<=1kb)	5	55160167	55164131	3965	1	493869	ENST00000511617.5	0	GPX8	-0.05961042368806718	4.227927843963608	0.9874405450902954	1	0.005489044275218706	black		313	273	343	267	252	15.732111999999997	13.875234999999998	16.368635	14.094842000000002	14.318808999999991
L2__chr18_-_24272215	chr18	24271848	24272255	408	-	24272215	Promoter (<=1kb)	18	24162045	24272232	110188	2	114876	ENST00000399443.7	0	OSBPL1A	-0.051150352456479226	3.826119430114798	0.9853225610528631	1	0.00642157300181938	black		222	221	227	205	173	11.158227999999994	11.232327	10.832893	10.821894	9.829982999999999
L2__chr19_-_47048624	chr19	47048549	47048699	151	-	47048624	Promoter (<=1kb)	19	47045909	47048624	2716	2	54958	ENST00000253047.7	0	TMEM160	-0.013739498330072993	6.535387316801704	0.946314963616851	1	0.023964292567811348	black		1604	1725	1689	1501	1401	80.62080200000001	87.67319000000006	80.60240299999992	79.237298	79.60575300000002
L2__chr16_-_8859335	chr16	8859316	8859352	37	-	8859335	Promoter (2-3kb)	16	8855065	8861713	6649	2	23589	ENST00000567554.5	2397	CARHSP1	-0.05188833088385522	3.828350030188159	0.9853225610528631	1	0.00642157300181938	black		247	207	217	169	207	12.414798	10.520783999999999	10.355666	8.921455	11.761878999999999
L2__chr5_-_69369824	chr5	69369618	69369827	210	-	69369824	Promoter (<=1kb)	5	69369806	69414801	44996	1	5884	ENST00000509734.5	0	RAD17	-0.021931683820246784	5.217762499593904	0.9653818303364319	1	0.01530087939228454	black		618	699	625	596	523	31.062128000000005	35.526699	29.826230999999996	31.462645	29.717211
L2__chr17_-_60078921	chr17	60078878	60078938	61	-	60078921	Promoter (<=1kb)	17	60041008	60078921	37914	2	63897	ENST00000184956.11	0	HEATR6	-0.057042301063141836	4.033845516179664	0.9865045604347593	1	0.005900902741163421	black		287	231	277	238	208	14.425291999999995	11.740583999999997	13.218986000000001	12.563942000000003	11.818701999999996
L2__chr12_+_4321216	chr12	4321078	4321295	218	+	4321216	Promoter (<=1kb)	12	4321213	4360028	38816	1	57103	ENST00000179259.6	0	TIGAR	-0.018029854451395908	6.21864895389444	0.9578846203980294	1	0.018686799629388334	black		1343	1348	1317	1157	1152	67.50232899999999	68.51215000000002	62.849833000000025	61.07765100000002	65.45741000000001
L2__chr20_-_47356699	chr20	47356655	47356793	139	-	47356699	Promoter (<=1kb)	20	47209214	47356699	147486	2	23613	ENST00000471951.7	0	ZMYND8	-0.0639436396053287	4.309154678401947	0.9878410198284066	1	0.005312943840348805	black		296	325	370	283	269	14.877653999999996	16.518134999999997	17.65712900000001	14.939481000000004	15.284760999999994
L2__chr9_+_36190921	chr9	36190850	36191045	196	+	36190921	Promoter (<=1kb)	9	36190856	36212061	21206	1	1211	ENST00000433436.6	0	CLTA	-0.01056465552050427	8.331572024585796	0.9285841369483444	1	0.03217873968195375	black		5960	5819	5940	5349	4922	299.563597	295.75091599999996	283.4684719999998	282.371948	279.67131699999993
L2__chr7_-_32943176	chr7	32942911	32943285	375	-	32943176	Promoter (<=1kb)	7	32916815	32943038	26224	2	441212	ENST00000450133.5	0	RP9P	-0.06075887140502172	4.124808289144245	0.9869977342011368	1	0.00568384431625271	black		269	292	294	244	234	13.520558000000003	14.840905999999993	14.030264000000006	12.880685999999999	13.296041999999995
L2__chr6_+_95577541	chr6	95577466	95577598	133	+	95577541	Promoter (<=1kb)	6	95577485	95589646	12162	1	79694	ENST00000369293.6	0	MANEA	-0.06306943835563521	4.223988214773962	0.9874405450902954	1	0.005489044275218706	black		302	296	328	257	259	15.179223999999996	15.044208999999999	15.652807000000006	13.566948	14.716557999999987
L2__chr2_-_98608491	chr2	98608410	98608554	145	-	98608491	Promoter (<=1kb)	2	98599314	98608512	9199	2	493753	ENST00000328709.8	0	COA5	-0.024539081360860554	5.4108328655657525	0.9678439381292135	1	0.014194665701343765	black		714	717	814	630	654	35.887308999999995	36.441548	38.84568700000002	33.25750100000001	37.160718
L2__chr10_-_68527460	chr10	68527375	68527574	200	-	68527460	Promoter (<=1kb)	10	68477998	68527523	49526	2	8034	ENST00000609923.6	0	SLC25A16	-0.05710474421860724	3.9419057933641746	0.9859506913666776	1	0.006144804128601579	black		248	218	273	191	221	12.465055999999999	11.079856999999997	13.028101000000008	10.082833	12.557369999999997
L2__chr8_+_109540175	chr8	109540061	109540231	171	+	109540175	Promoter (<=1kb)	8	109540075	109564559	24485	1	9166	ENST00000614147.1	0	EBAG9	-0.057420736099017225	3.9474011415379717	0.9859506913666776	1	0.006144804128601579	black		227	258	256	209	206	11.409550999999999	13.112853999999997	12.216828000000005	11.033044999999998	11.705059999999992
L2__chr5_-_140346603	chr5	140346591	140346662	72	-	140346603	Promoter (<=1kb)	5	140332843	140346603	13761	2	1839	ENST00000230990.7	0	HBEGF	-0.06226058350828815	4.117408577073943	0.9869977342011368	1	0.00568384431625271	black		283	252	317	244	231	14.224241999999998	12.807909999999998	15.127864000000002	12.880681000000001	13.125572999999997
L2__chr10_+_97640732	chr10	97640579	97640888	310	+	97640732	Promoter (<=1kb)	10	97640686	97676434	35749	1	55361	ENST00000370631.3	0	PI4K2A	-0.02789998674232638	5.716191319093339	0.9712040201546467	1	0.012689528567658313	black		938	934	929	841	764	47.14607299999994	47.47058500000005	44.33371000000002	44.396116000000006	43.410996000000004
L2__chr3_-_108471526	chr3	108471366	108471642	277	-	108471526	Intron (ENST00000693548.1/22989, intron 12 of 40)	3	108455807	108461912	6106	2	22989	ENST00000495753.2	-9730	MYH15	-0.05285327610497505	3.7205793462212906	0.9846019409941129	1	0.006739312416399703	black		200	194	221	186	160	10.052463999999997	9.860054999999994	10.546557000000004	9.818884000000002	9.091311999999995
L2__chr11_+_68903905	chr11	68903833	68903987	155	+	68903905	Promoter (<=1kb)	11	68891279	68903835	12557	2	219927	ENST00000565125.5	0	MRPL21	-0.06730933841774703	4.296682428688491	0.9878410198284066	1	0.005312943840348805	black		331	311	339	296	251	16.636833999999997	15.806583999999999	16.17775000000001	15.625748000000003	14.261989999999996
L2__chr11_-_64878623	chr11	64878453	64878627	175	-	64878623	Promoter (<=1kb)	11	64851642	64878621	26980	2	10938	ENST00000320631.8	0	EHD1	-0.02465951394420201	5.335626008717238	0.9669235706307863	1	0.014607852871616625	black		687	650	789	651	568	34.530229999999996	33.036274	37.652633	34.366083999999994	32.274145
L2__chr6_+_110982036	chr6	110982002	110982123	122	+	110982036	Promoter (<=1kb)	6	110982015	111024327	42313	1	84154	ENST00000368864.8	0	RPF2	-0.01514046309055555	6.552336863246189	0.946640740164881	1	0.023814808923522057	black		1737	1681	1661	1484	1449	87.30569500000001	85.43689000000003	79.26618599999999	78.33987300000001	82.33314400000003
L2__chr12_-_49189080	chr12	49188976	49189149	174	-	49189080	Promoter (<=1kb)	12	49184686	49189078	4393	2	7846	ENST00000679733.1	0	TUBA1A	-0.02163387330233526	4.9825537484943	0.9622515567186233	1	0.016711377636581537	black		469	554	613	429	506	23.573037000000003	28.157070999999995	29.253566	22.646770000000007	28.751258
L2__chr8_-_30812818	chr8	30812351	30812889	539	-	30812818	Promoter (<=1kb)	8	30785616	30812597	26982	2	5516	ENST00000518564.1	0	PPP2CB	-0.011984588790376081	7.393680105849968	0.9328863244698241	1	0.030171273363075766	black		3286	3147	2743	2497	2808	165.16206200000005	159.94640099999998	130.9013579999999	131.81581699999995	159.55244000000005
L2__chr6_+_27893423	chr6	27893347	27893676	330	+	27893423	Promoter (<=1kb)	6	27893425	27893891	467	1	8348	ENST00000616182.2	0	H2BC17	-0.010918052017311743	10.259074658448998	0.9264891451044045	1	0.03315966457916344	black		20347	21562	25990	22158	17215	1022.6880089999986	1095.8895610000018	1240.2938440000028	1169.7135169999972	978.1677500000017
L2__chr20_+_41137517	chr20	41137428	41137629	202	+	41137517	Promoter (<=1kb)	20	41137543	41177626	40084	1	5335	ENST00000685551.1	0	PLCG1	-0.05378495741576779	3.711494753382824	0.9846019409941129	1	0.006739312416399703	black		215	187	208	181	162	10.806400999999997	9.504277999999996	9.926172000000006	9.554935999999998	9.204951999999999
L2__chr21_+_36699147	chr21	36699054	36699252	199	+	36699147	Promoter (<=1kb)	21	36699115	36749917	50803	1	6493	ENST00000290399.11	0	SIM2	-0.0590447166299113	3.9249514111435695	0.9859506913666776	1	0.006144804128601579	black		219	256	253	216	192	11.007444999999995	13.011205999999989	12.073661000000005	11.402574000000003	10.909572999999993
L2__chr9_+_72149443	chr9	72149283	72149624	342	+	72149443	Promoter (<=1kb)	9	72149351	72252223	102873	1	9615	ENST00000238018.8	0	GDA	-0.026278693498052154	5.484826546119294	0.9686915689052449	1	0.013814480168061796	black		775	736	860	731	628	38.95331099999992	37.40722600000005	41.04089800000003	38.589259000000034	35.683386
L2__chr19_-_10334872	chr19	10334730	10334967	238	-	10334872	Promoter (<=1kb)	19	10333778	10334723	946	2	3385	ENST00000592945.1	-244	ICAM3	-0.05938018433802422	3.9298087256450427	0.9859506913666776	1	0.006144804128601579	black		267	233	230	209	200	13.420039999999995	11.842228999999987	10.976057000000008	11.033044	11.36414099999999
L2__chr8_-_140457744	chr8	140457659	140457831	173	-	140457744	Promoter (<=1kb)	8	139727725	140457744	730020	2	83696	ENST00000438773.4	0	TRAPPC9	-0.0218559384436588	4.9833549481500805	0.9622515567186233	1	0.016711377636581537	black		518	531	587	479	460	26.035891000000007	26.98809099999999	28.012799000000005	25.286254000000007	26.137508999999998
L2__chr13_-_41263576	chr13	41263468	41263629	162	-	41263576	Promoter (<=1kb)	13	41216369	41263576	47208	2	9617	ENST00000379480.9	0	MTRF1	-0.05851077550622652	3.8146249974050916	0.9853225610528631	1	0.00642157300181938	black		196	224	246	213	161	9.851412999999999	11.384804999999998	11.739607000000003	11.244203000000002	9.148129999999998
L2__chr13_+_21176907	chr13	21176853	21176921	69	+	21176907	Promoter (<=1kb)	13	21176658	21179084	2427	1	78988	ENST00000309594.5	195	MRPL57	-0.016049419219992478	7.176252670464504	0.9474751528445347	1	0.023432170408969676	black		2588	2572	2744	2426	2139	130.07895900000005	130.722009	130.94906899999998	128.06774099999996	121.539401
L2__chr9_-_95317691	chr9	95317643	95317771	129	-	95317691	Promoter (<=1kb)	9	95099054	95317709	218656	2	2176	ENST00000289081.8	0	FANCC	-0.05587064993702097	3.7203064817682985	0.9846019409941129	1	0.006739312416399703	black		176	204	236	165	179	8.846167999999999	10.368304999999996	11.262386000000005	8.710299000000001	10.170901999999996
L2__chr1_+_161166424	chr1	161166357	161166629	273	+	161166424	Promoter (<=1kb)	1	161166410	161171218	4809	1	5498	ENST00000352210.9	0	PPOX	-0.05932078711076878	3.846388088665125	0.9853225610528631	1	0.00642157300181938	black		228	235	219	222	162	11.459807999999997	11.943877999999987	10.451116000000008	11.719309	9.204952999999996
L2__chr2_+_26244937	chr2	26244878	26244974	97	+	26244937	Promoter (<=1kb)	2	26244920	26254956	10037	1	3032	ENST00000479347.1	0	HADHB	-0.023767588875759502	5.0734559567772965	0.9636024130619254	1	0.016102121108141604	black		596	523	632	508	495	29.956355000000006	26.581491999999994	30.160286000000006	26.81715500000001	28.126231999999995
L2__chr1_-_43453909	chr1	43453715	43454039	325	-	43453909	Promoter (<=1kb)	1	43450989	43453931	2943	2	81888	ENST00000372430.9	0	HYI	-0.06737597289794484	4.1198035617623185	0.9869977342011368	1	0.00568384431625271	black		279	269	306	246	229	14.023184999999996	13.67192899999999	14.602927000000008	12.986268999999998	13.011941999999989
L2__chr19_-_10836205	chr19	10836179	10836363	185	-	10836205	Promoter (<=1kb)	19	10832067	10836212	4146	2	11018	ENST00000214869.7	0	TMED1	-0.025032894681034697	5.210664493179871	0.9653818303364319	1	0.01530087939228454	black		659	637	639	540	568	33.122876999999974	32.375547000000005	30.494339000000014	28.506428000000025	32.274143
L2__chr19_-_55160016	chr19	55159938	55160017	80	-	55160016	Promoter (<=1kb)	19	55158753	55160659	1907	2	352909	ENST00000587789.2	721	DNAAF3	-0.06318809734467888	3.922683647608693	0.9859506913666776	1	0.006144804128601579	black		244	227	257	222	185	12.264012000000001	11.537285	12.264545	11.719308	10.511824
L2__chr3_+_100339086	chr3	100339086	100339110	25	+	100339086	Promoter (<=1kb)	3	100339094	100345823	6730	1	56954	ENST00000472392.1	0	NIT2	-0.06865341787567414	4.124610368068204	0.9869977342011368	1	0.00568384431625271	black		250	288	320	239	237	12.565587	14.637611999999999	15.271028000000001	12.616731	13.466498
L2__chr6_+_160991767	chr6	160991666	160991890	225	+	160991767	Promoter (<=1kb)	6	160991727	161117385	125659	1	4216	ENST00000366919.6	0	MAP3K4	-0.0661753018188266	4.042270714699807	0.9865045604347593	1	0.005900902741163421	black		276	265	260	221	225	13.872401999999997	13.468633999999994	12.407714000000002	11.666522000000002	12.784653999999993
L2__chr14_+_89955925	chr14	89955870	89956085	216	+	89955925	Promoter (<=1kb)	14	89955902	90043341	87440	1	55775	ENST00000393452.7	0	TDP1	-0.020596424312933216	4.637200825121338	0.9570711321079317	1	0.019055783086339727	black		398	429	432	370	354	20.004409	21.80393499999999	20.615897000000007	19.532181000000005	20.11452599999999
L2__chr12_-_66130749	chr12	66130659	66130822	164	-	66130749	Promoter (<=1kb)	12	66130751	66134449	3699	1	103625681	ENST00000510317.2	0	LLPH-DT	-0.014392337008815715	6.813670488490649	0.9389934195176575	1	0.02733745126656596	black		2009	1976	2133	1791	1740	100.97705100000005	100.43027800000006	101.79095399999987	94.54630700000003	98.86796000000001
L2__chr20_+_18588016	chr20	18587866	18588198	333	+	18588016	Promoter (<=1kb)	20	18587942	18766644	178703	1	92675	ENST00000647441.1	0	DTD1	-0.023260704064547277	4.932291586114392	0.9615172094384036	1	0.017042938261435155	black		488	542	544	456	447	24.528016	27.54716699999998	25.960757000000015	24.072097000000007	25.398842
L2__chr14_+_96797385	chr14	96797313	96797445	133	+	96797385	Promoter (<=1kb)	14	96797314	96881403	84090	1	7443	ENST00000680538.1	0	VRK1	-0.01579060303767354	6.371258133360928	0.9430869999442297	1	0.025448241671070838	black		1497	1474	1497	1348	1233	75.24272900000004	74.91610599999998	71.43978699999998	71.160478	70.05988400000003
L2__chr1_+_92299057	chr1	92298981	92299088	108	+	92299057	Promoter (<=1kb)	1	92246402	92298987	52586	2	11146	ENST00000370360.8	0	GLMN	-0.026264925076627317	5.211410247665509	0.9653818303364319	1	0.01530087939228454	black		668	626	643	582	529	33.57524299999998	31.81647199999999	30.685226000000004	30.723592	30.058132
L2__chr4_-_73069716	chr4	73069639	73069823	185	-	73069716	Promoter (<=1kb)	4	73052362	73069716	17355	2	285521	ENST00000507544.3	0	COX18	-0.07595003014834395	4.303998764391442	0.9878410198284066	1	0.005312943840348805	black		336	310	343	239	305	16.888144999999994	15.755759999999997	16.368636000000006	12.616738000000002	17.330308000000002
L2__chr22_-_29581093	chr22	29581030	29581159	130	-	29581093	Promoter (<=1kb)	22	29554808	29581113	26306	2	8508	ENST00000216121.12	0	NIPSNAP1	-0.028131516758725147	5.3743232874322295	0.9673934852358219	1	0.014396841627799514	black		729	717	739	609	639	36.641247	36.44155300000001	35.26653500000002	32.148909	36.30841000000001
L2__chr13_-_94596152	chr13	94596078	94596323	246	-	94596152	Promoter (<=1kb)	13	94574054	94596152	22099	2	23483	ENST00000261296.7	0	TGDS	-0.026593717075506337	5.211772375791125	0.9653818303364319	1	0.01530087939228454	black		626	656	656	566	544	31.46422100000001	33.341223	31.305614000000016	29.87895600000002	30.910451000000002
L2__chr18_-_26548550	chr18	26548508	26548705	198	-	26548550	Promoter (<=1kb)	18	26454910	26548553	93644	2	284252	ENST00000580059.7	0	KCTD1	-0.0663408044164026	3.9417806781362628	0.9859506913666776	1	0.006144804128601579	black		256	224	260	214	198	12.867155999999992	11.384806999999995	12.407716000000011	11.296992000000007	11.250494999999997
L2__chr12_+_22625169	chr12	22625111	22625436	326	+	22625169	Promoter (<=1kb)	12	22625141	22644587	19447	1	55500	ENST00000335148.8	0	ETNK1	-0.025891983834221848	5.126625474204769	0.9642256659708794	1	0.01582131255310193	black		621	581	618	565	480	31.212910000000008	29.529342999999987	29.492177000000012	29.82617100000001	27.273922000000002
L2__chr15_+_40894448	chr15	40894306	40894624	319	+	40894448	Promoter (<=1kb)	15	40894450	40903975	9526	1	57617	ENST00000220509.10	0	VPS18	-0.028193700233787398	5.3313359008730545	0.9669235706307863	1	0.014607852871616625	black		679	721	717	643	570	34.128122	36.644849000000015	34.21665500000002	33.94376600000002	32.387787
L2__chr11_-_78139626	chr11	78139578	78139732	155	-	78139626	Promoter (<=1kb)	11	78095244	78139648	44405	2	79053	ENST00000679559.1	0	ALG8	-0.03037036690110544	5.487416539096633	0.9686915689052449	1	0.013814480168061796	black		788	793	793	714	644	39.60672599999997	40.304259000000044	37.84352200000003	37.69182800000003	36.59251100000001
L2__chr5_+_72816659	chr5	72816603	72816784	182	+	72816659	Promoter (<=1kb)	5	72816624	72855916	39293	1	3842	ENST00000515483.5	0	TNPO1	-0.07409170134083944	4.133830689326923	0.9869977342011368	1	0.00568384431625271	black		242	292	332	235	243	12.163482999999996	14.840910999999997	15.843697000000004	12.405572000000003	13.807424999999993
L2__chr3_-_134482931	chr3	134482907	134482934	28	-	134482931	Promoter (<=1kb)	3	134478478	134483253	4776	2	25847	ENST00000508755.1	346	ANAPC13	-0.06562618144812463	3.812516132907759	0.9853225610528631	1	0.00642157300181938	black		231	228	205	195	176	11.610602	11.58811	9.783003	10.293987	10.000437999999999
L2__chr6_-_15662982	chr6	15662853	15663112	260	-	15662982	Promoter (<=1kb)	6	15522807	15663028	140222	2	84062	ENST00000344537.10	0	DTNBP1	-0.07174195520189106	4.035910952220443	0.9865045604347593	1	0.005900902741163421	black		241	309	247	210	232	12.113216999999993	15.704929999999996	11.787332000000005	11.085835999999999	13.182401999999987
L2__chr5_-_75717437	chr5	75717323	75717489	167	-	75717437	Promoter (<=1kb)	5	75674124	75717437	43314	2	134359	ENST00000428202.7	0	POC5	-0.028883498001141282	5.294555666131256	0.9664327510956624	1	0.01482836082237412	black		704	682	674	635	546	35.38468599999999	34.662675000000014	32.16460800000001	33.521443000000005	31.024088999999996
L2__chr11_+_67483133	chr11	67483097	67483163	67	+	67483133	Promoter (<=1kb)	11	67483155	67491086	7932	1	9049	ENST00000682659.1	0	AIP	-0.026183600591310488	5.0280909577936646	0.96294542898786	1	0.016398324049898497	black		551	559	582	494	475	27.69455400000001	28.411194999999992	27.774185000000006	26.078096	26.989817000000002
L2__chr17_-_75042278	chr17	75042269	75042281	13	-	75042278	Promoter (<=1kb)	17	75041432	75042661	1230	2	10476	ENST00000582341.1	392	ATP5PD	-0.07328529532886009	4.031358181279471	0.9865045604347593	1	0.005900902741163421	black		263	265	268	236	206	13.218997	13.468636	12.789486	12.458363	11.705057
L2__chr7_+_43926446	chr7	43926386	43926537	152	+	43926446	Promoter (<=1kb)	7	43926436	43956136	29701	1	51619	ENST00000222402.8	0	UBE2D4	-0.07414623631639827	4.027157020003663	0.9865045604347593	1	0.005900902741163421	black		269	251	274	202	236	13.520570999999999	12.757081999999999	13.075823000000005	10.663511000000003	13.409678999999997
L2__chr20_-_25390835	chr20	25390715	25390922	208	-	25390835	Promoter (<=1kb)	20	25294743	25390835	96093	2	26090	ENST00000376542.8	0	ABHD12	-0.0319746752587722	5.449364055646886	0.9682762367819481	1	0.01400072637364124	black		755	812	741	667	651	37.94806599999995	41.26992300000002	35.36198200000002	35.21071300000003	36.990259000000016
L2__chr9_+_97238478	chr9	97238286	97238522	237	+	97238478	Promoter (<=1kb)	9	97238449	97291993	53545	1	100499484	ENST00000527128.5	0	SUGT1P4-STRA6LP	-0.06664472150524826	3.7122207645969962	0.9846019409941129	1	0.006739312416399703	black		216	195	201	190	152	10.856661999999998	9.910877999999993	9.592119000000002	10.030042000000003	8.636747999999999
L2__chr4_-_2008972	chr4	2008870	2009048	179	-	2008972	Promoter (<=1kb)	4	1982723	2008974	26252	2	7469	ENST00000382882.9	0	NELFA	-0.019691936074743774	5.67416160683864	0.9488199951365165	1	0.0228161716969777	black		925	844	945	800	761	46.49266799999995	42.89633200000002	45.09725800000002	42.231734	43.24053000000001
L2__chr15_+_65869489	chr15	65869416	65869619	204	+	65869489	Promoter (<=1kb)	15	65869456	65888247	18792	1	8766	ENST00000564910.5	0	RAB11A	-0.014919015090993248	7.0685657634534715	0.9329967650671199	1	0.030119862058360435	black		2466	2176	2692	2126	2099	123.94694900000005	110.59528300000008	128.46753599999988	112.23083700000002	119.26657900000006
L2__chr20_-_17682242	chr20	17682050	17682492	443	-	17682242	Promoter (<=1kb)	20	17613678	17682283	68606	2	6238	ENST00000377807.6	0	RRBP1	-0.014755585701469157	6.614894069968405	0.9321228850726374	1	0.030526829286648266	black		1810	1652	1854	1600	1470	90.9748370000001	83.96296300000004	88.47653199999978	84.46347700000007	83.52638900000004
L2__chr17_+_41966796	chr17	41966638	41966940	303	+	41966796	Promoter (<=1kb)	17	41966763	41974228	7466	1	1267	ENST00000472031.1	0	CNP	-0.030851438560961956	5.337003592237768	0.9669235706307863	1	0.014607852871616625	black		693	675	762	579	633	34.831794999999964	34.30689600000003	36.36414500000002	30.56523000000002	35.967488
L2__chr11_+_65576051	chr11	65575970	65576182	213	+	65576051	Promoter (<=1kb)	11	65576046	65585417	9372	1	254102	ENST00000533237.5	0	EHBP1L1	-0.029474847240031077	5.208820312909853	0.9653818303364319	1	0.01530087939228454	black		657	618	661	575	532	33.02235699999998	31.409871999999986	31.544224000000007	30.354066000000024	30.228598000000005
L2__chr17_-_5468891	chr17	5468590	5469101	512	-	5468891	Promoter (<=1kb)	17	5469092	5470360	1269	1	105371506	ENST00000571506.1	0	DHX33-DT	-0.0188764711766406	5.543953632804891	0.9463255457261247	1	0.023959436123450317	black		796	783	891	719	701	40.00880799999991	39.79599600000004	42.52028400000006	37.95577900000005	39.831304
L2__chr4_+_89111531	chr4	89111461	89111640	180	+	89111531	Promoter (<=1kb)	4	89111533	89114901	3369	1	166815	ENST00000603357.3	0	TIGD2	-0.07095820936693455	3.8367852608737385	0.9853225610528631	1	0.00642157300181938	black		234	209	237	190	187	11.761383999999996	10.622429999999994	11.310109000000006	10.030043	10.625469999999995
L2__chrX_+_24054954	chrX	24054879	24054992	114	+	24054954	Promoter (<=1kb)	23	24054946	24062626	7681	1	1968	ENST00000487075.1	0	EIF2S3	-0.019597906745285425	6.588822981519783	0.9472749107877776	1	0.02352396512352068	black		1775	1587	1866	1588	1421	89.21566600000004	80.65933700000001	89.04918799999996	83.82999500000003	80.74216500000001
L2__chr19_-_1592751	chr19	1592596	1592935	340	-	1592751	Promoter (<=1kb)	19	1573596	1592801	19206	2	53615	ENST00000156825.5	0	MBD3	-0.027406756701150527	4.925901790217419	0.9615172094384036	1	0.017042938261435155	black		554	535	476	409	485	27.845327000000008	27.19138399999998	22.715667000000018	21.590979	27.558025999999998
L2__chr16_+_84700002	chr16	84699916	84700089	174	+	84700002	Promoter (<=1kb)	16	84699986	84745211	45226	1	9100	ENST00000562743.5	0	USP10	-0.01516435901857006	7.4401657938168	0.930761050131358	1	0.031161799071336767	black		3274	3079	3153	2869	2625	164.5589290000001	156.490304	150.46735399999994	151.45356799999993	149.15425000000005
L2__chr11_-_6320501	chr11	6320464	6320570	107	-	6320501	Promoter (<=1kb)	11	6318946	6320501	1556	2	112464	ENST00000303927.4	0	CAVIN3	-0.08656322559137931	4.221298826449313	0.9874405450902954	1	0.005489044275218706	black		300	328	300	230	278	15.078698	16.670609999999993	14.316593000000003	12.141626000000002	15.796150999999991
L2__chr12_+_21501790	chr12	21501738	21501914	177	+	21501790	Promoter (<=1kb)	12	21501781	21516231	14451	1	51026	ENST00000535593.5	0	GOLT1B	-0.02482713566792995	6.129131673541403	0.9565263663854259	1	0.019303054264099867	black		1214	1280	1274	1145	1019	61.01848099999991	65.05604800000005	60.79779000000005	60.44417600000003	57.900261000000036
L2__chr11_-_57530752	chr11	57530589	57530835	247	-	57530752	Promoter (<=1kb)	11	57528464	57530754	2291	2	26519	ENST00000257245.9	0	TIMM10	-0.015875727861283898	7.069028807293314	0.9324587918527443	1	0.030370351869308164	black		2505	2342	2479	2232	2000	125.90718100000002	119.03224800000005	118.30275499999992	117.82654100000003	113.64133200000006
L2__chr2_+_171925535	chr2	171925534	171925561	28	+	171925535	Promoter (2-3kb)	2	171922607	171983623	61017	1	8520	ENST00000494601.5	2927	HAT1	-0.022410234565952973	5.81967228403993	0.951498449770304	1	0.02159191495105546	black		967	978	1073	871	860	48.60369099999999	49.706892	51.205667000000005	45.97980400000001	48.865772
L2__chr4_+_82430588	chr4	82430515	82430697	183	+	82430588	Promoter (<=1kb)	4	82430590	82461177	30588	1	58478	ENST00000273920.8	0	ENOPH1	-0.019048008079828763	6.372811458410905	0.9430869999442297	1	0.025448241671070838	black		1524	1456	1497	1301	1276	76.59981200000001	74.00125400000005	71.43978799999996	68.67936500000003	72.50317400000004
L2__chr12_+_123602097	chr12	123602053	123602262	210	+	123602097	Promoter (<=1kb)	12	123602077	123619716	17640	1	57696	ENST00000542286.5	0	DDX55	-0.03451247288801971	5.410749914597665	0.9678439381292135	1	0.014194665701343765	black		692	783	773	677	605	34.781538999999945	39.796003000000006	36.88908400000003	35.738610000000016	34.376512
L2__chr3_-_112561651	chr3	112561577	112561700	124	-	112561651	Promoter (<=1kb)	3	112537735	112561652	23918	2	64422	ENST00000496423.1	0	ATG3	-0.029907076112434542	5.027241187536685	0.96294542898786	1	0.016398324049898497	black		545	574	573	495	472	27.392978000000003	29.173568999999986	27.34469100000001	26.130889000000003	26.819359
L2__chr11_+_31509771	chr11	31509699	31509931	233	+	31509771	Promoter (<=1kb)	11	31509755	31707405	197651	1	26610	ENST00000639878.1	0	ELP4	-0.032180742607508174	5.207377784362432	0.9653818303364319	1	0.01530087939228454	black		594	690	650	566	538	29.855833000000015	35.069273000000045	31.019280000000016	29.87896000000002	30.56952100000001
L2__chr19_+_3094361	chr19	3094291	3094465	175	+	3094361	Promoter (<=1kb)	19	3094362	3123999	29638	1	2767	ENST00000078429.9	0	GNA11	-0.021337721095546023	5.647073781338271	0.9482290801110825	1	0.023086729951340465	black		1060	896	694	662	859	53.278082999999924	45.53923000000003	33.11905000000001	34.94676400000002	48.80895900000002
L2__chr2_-_196799682	chr2	196799601	196799771	171	-	196799682	Promoter (<=1kb)	2	196763035	196799683	36649	2	9330	ENST00000263956.8	0	GTF3C3	-0.030604157669128003	5.074792687742094	0.9636024130619254	1	0.016102121108141604	black		595	588	569	520	482	29.906086999999996	29.88511999999999	27.153801000000012	27.450629000000006	27.38756200000001
L2__chr1_+_201888877	chr1	201888852	201889009	158	+	201888877	Promoter (<=1kb)	1	201888898	201892587	3690	1	149345	ENST00000362011.7	0	SHISA4	-0.08364379551349392	4.042798278641695	0.9865045604347593	1	0.005900902741163421	black		282	279	243	222	221	14.173978999999997	14.180182999999998	11.596442000000001	11.719309000000004	12.557371999999996
L2__chr19_-_46788594	chr19	46788189	46788662	474	-	46788594	Promoter (<=1kb)	19	46774883	46788594	13712	2	6510	ENST00000542575.6	0	SLC1A5	-0.013868193575620592	8.094545348501065	0.9211521632329586	1	0.03566862366416028	black		5035	4890	5108	4498	4192	253.07092100000006	248.53445500000004	243.763793	237.44794299999995	238.19223300000007
L2__chr17_-_75779779	chr17	75779705	75779950	246	-	75779779	Promoter (<=1kb)	17	75776434	75779779	3346	2	3021	ENST00000254810.8	0	H3-3B	-0.008411186801662333	10.618279836964598	0.8733228241581867	1	0.05882518947347015	black		28767	29164	28943	26208	24226	1445.8969960000002	1482.2615460000009	1381.216796000001	1383.5116829999993	1376.5374259999971
L2__chr1_-_112956195	chr1	112956063	112956407	345	-	112956195	Promoter (<=1kb)	1	112911847	112956196	44350	2	6566	ENST00000369626.8	0	SLC16A1	-0.020307028996735352	6.4803914624817205	0.9453006761936813	1	0.024430031446145962	black		1549	1585	1705	1496	1291	77.85636700000006	80.55768800000011	81.36595199999978	78.97335400000003	73.35548600000003
L2__chr3_+_50674906	chr3	50674865	50675018	154	+	50674906	Promoter (<=1kb)	3	50674927	51384198	709272	1	1795	ENST00000266037.10	0	DOCK3	-0.0737022433189338	3.7124558433014427	0.9846019409941129	1	0.006739312416399703	black		185	210	219	161	178	9.298529999999998	10.673253999999996	10.451114000000002	8.499141000000002	10.114080999999999
L2__chr4_+_55948821	chr4	55948774	55949045	272	+	55948821	Promoter (<=1kb)	4	55948871	55960925	12055	1	9662	ENST00000422247.6	0	CEP135	-0.080908540630789	3.92218938940508	0.9859506913666776	1	0.006144804128601579	black		221	250	260	196	206	11.107970999999997	12.706253999999996	12.407718000000006	10.346779999999999	11.705064999999994
L2__chr3_-_52056567	chr3	52056399	52056632	234	-	52056567	Promoter (<=1kb)	3	52048919	52056571	7653	2	1849	ENST00000495880.2	0	DUSP7	-0.07790736239299433	3.8344552947663706	0.9853225610528631	1	0.00642157300181938	black		242	248	187	187	188	12.163477999999998	12.604606999999994	8.924009999999999	9.871673	10.682289999999998
L2__chr5_+_473218	chr5	473172	473327	156	+	473218	Promoter (<=1kb)	5	473236	480467	7232	1	100288152	ENST00000607286.5	0	SLC9A3-AS1	-0.07950555988011865	3.830719981800698	0.9853225610528631	1	0.00642157300181938	black		226	217	235	178	195	11.359283999999997	11.029029999999993	11.214663000000005	9.396565	11.080033999999992
L2__chr3_+_50088917	chr3	50088877	50089006	130	+	50088917	Promoter (<=1kb)	3	50088919	50102194	13276	1	10181	ENST00000469838.5	0	RBM5	-0.03711906365940735	5.451380341553799	0.9682762367819481	1	0.01400072637364124	black		736	779	803	666	651	36.993083999999996	39.59270200000002	38.32074200000001	35.157921000000016	36.990256000000024
L2__chr20_+_38033744	chr20	38033698	38033931	234	+	38033744	Promoter (<=1kb)	20	38033725	38091237	57513	1	58490	ENST00000462548.6	0	RPRD1B	-0.07715359362152377	3.7079614767524363	0.9846019409941129	1	0.006739312416399703	black		199	217	195	157	180	10.002197999999996	11.029030999999993	9.305786000000008	8.287982	10.227724999999987
L2__chr21_+_39387779	chr21	39387716	39387824	109	+	39387779	Promoter (<=1kb)	21	39387765	39397889	10125	1	7485	ENST00000380708.5	0	GET1	-0.07717076490128347	3.7210739057770343	0.9846019409941129	1	0.006739312416399703	black		191	208	220	177	165	9.600105999999998	10.571607999999998	10.498836	9.343776000000004	9.375412999999995
L2__chr12_-_96035587	chr12	96035519	96035672	154	-	96035587	Promoter (<=1kb)	12	96000753	96035587	34835	2	4048	ENST00000228740.7	0	LTA4H	-0.015960271782569337	6.8901235099147575	0.9276352324545604	1	0.0326227648097966	black		2199	2077	2181	1838	1883	110.52689800000005	105.56360500000011	104.0816109999999	97.027418	106.99331600000002
L2__chr14_-_67359806	chr14	67359717	67359955	239	-	67359806	Promoter (<=1kb)	14	67294371	67359791	65421	2	51382	ENST00000554087.5	0	ATP6V1D	-0.03119267572464032	4.974431516954345	0.9622515567186233	1	0.016711377636581537	black		577	529	520	487	443	29.001369000000015	26.886440999999976	24.81542900000002	25.708572000000004	25.17156199999999
L2__chr10_+_102714634	chr10	102714541	102714693	153	+	102714634	Promoter (<=1kb)	10	102714601	102728576	13976	1	118980	ENST00000602287.5	0	SFXN2	-0.07740250918043234	3.721997923780254	0.9846019409941129	1	0.006739312416399703	black		192	200	228	188	155	9.650363999999996	10.165003999999996	10.880610000000004	9.924460999999999	8.807208999999997
L2__chr3_+_33114060	chr3	33113856	33114121	266	+	33114060	Promoter (<=1kb)	3	33114014	33147773	33760	1	10491	ENST00000320954.11	0	CRTAP	-0.022982451864101118	5.675877258491623	0.9488199951365165	1	0.0228161716969777	black		834	810	1083	832	731	41.91879599999997	41.16827900000002	51.682893000000014	43.921009000000005	41.53590999999999
L2__chr1_+_227563558	chr1	227563487	227563631	145	+	227563558	Promoter (<=1kb)	1	227563543	227677443	113901	1	339500	ENST00000608949.5	0	ZNF678	-0.028471557678156133	4.702129830153153	0.9580833560928157	1	0.018596704369998315	black		427	452	446	415	345	21.46202100000001	22.972915999999994	21.283999	21.907717000000012	19.603130999999998
L2__chr20_+_3046050	chr20	3045883	3046160	278	+	3046050	Promoter (<=1kb)	20	3046052	3048250	2199	1	64949	ENST00000380325.4	0	MRPS26	-0.019383944295254328	6.813422896379895	0.9390109987471398	1	0.027329320761348558	black		2079	2005	2036	1788	1735	104.49541400000005	101.90420500000006	97.16192599999995	94.387934	98.58385900000002
L2__chr4_-_47463659	chr4	47463614	47463764	151	-	47463659	Promoter (<=1kb)	4	47450787	47463702	12916	2	54951	ENST00000381571.6	0	COMMD8	-0.03236715629399126	5.022573555759671	0.96294542898786	1	0.016398324049898497	black		567	557	563	512	452	28.49874700000001	28.309543999999995	26.86747100000001	27.02831200000001	25.682944999999997
L2__chr17_+_62966485	chr17	62966392	62966549	158	+	62966485	Promoter (<=1kb)	17	62966235	63427703	461469	1	26115	ENST00000689528.1	157	TANC2	-0.07876835879753531	3.7208431076602153	0.9846019409941129	1	0.006739312416399703	black		231	193	194	167	174	11.610599999999996	9.809228999999997	9.258064000000003	8.815879000000002	9.88679999999999
L2__chr3_-_69080152	chr3	69080143	69080153	11	-	69080152	Promoter (<=1kb)	3	69063118	69080353	17236	2	9039	ENST00000630585.1	210	UBA3	-0.03802877098366404	5.451753082237793	0.9682762367819481	1	0.01400072637364124	black		784	759	775	668	649	39.405680999999994	38.576207	36.984522000000005	35.263501	36.876611
L2__chr1_+_186375839	chr1	186375731	186375966	236	+	186375839	Promoter (<=1kb)	1	186375838	186419551	43714	1	54953	ENST00000419367.8	0	ODR4	-0.03312763238725657	5.078543260456349	0.9636024130619254	1	0.016102121108141604	black		609	566	584	525	479	30.609758999999993	28.766967999999988	27.86963900000002	27.71458200000001	27.217105
L2__chr14_+_58200133	chr14	58199904	58200214	311	+	58200133	Promoter (<=1kb)	14	58200080	58234760	34681	1	55860	ENST00000545307.6	0	ACTR10	-0.03569582103234962	5.255072225762739	0.9659194289899955	1	0.015059098226737113	black		613	672	723	617	527	30.810814	34.15442300000001	34.502985	32.571232000000016	29.944493000000005
L2__chr8_+_144358579	chr8	144358540	144358741	202	+	144358579	Promoter (<=1kb)	8	144358557	144361270	2714	1	79581	ENST00000530047.5	0	SLC52A2	-0.023604082948447114	5.676692556546699	0.9488199951365165	1	0.0228161716969777	black		933	871	916	768	791	46.89476799999994	44.26860400000004	43.71332400000003	40.54247000000003	44.94515400000002
L2__chr4_-_182917379	chr4	182917094	182917496	403	-	182917379	Promoter (<=1kb)	4	182890060	182917369	27310	2	1635	ENST00000500813.6	0	DCTD	-0.0385394239698938	5.450208656225626	0.9682762367819481	1	0.01400072637364124	black		745	754	819	664	651	37.44543799999994	38.32207000000001	39.08429900000004	35.05235000000004	36.990266000000005
L2__chr1_-_150010726	chr1	150010590	150010786	197	-	150010726	Promoter (<=1kb)	1	149937812	150010726	72915	2	56957	ENST00000581312.6	0	OTUD7B	-0.030096570402991935	4.765440680924739	0.9590272264797838	1	0.01816906317126972	black		444	456	492	439	358	22.316474	23.176212999999997	23.479213000000005	23.174668000000015	20.341808999999998
L2__chr2_-_121530617	chr2	121530509	121530656	148	-	121530617	Promoter (<=1kb)	2	121515665	121530745	15081	2	23332	ENST00000485112.1	236	CLASP1	-0.07710758296641589	3.5755291253836616	0.983763654968447	1	0.0071092264384294435	black		200	183	163	135	166	10.052467999999998	9.300977999999997	7.778684999999999	7.126607999999999	9.432238
L2__chr14_-_50944483	chr14	50944312	50944649	338	-	50944483	Promoter (<=1kb)	14	50857891	50944456	86566	2	5836	ENST00000532462.5	0	PYGL	-0.015471592737850828	7.500803497057372	0.9214944578857154	1	0.03550727240029509	black		3284	3291	3347	2991	2741	165.06154500000017	167.26520700000012	159.72541899999985	157.89390799999984	155.74544500000013
L2__chr2_+_98444856	chr2	98444795	98444984	190	+	98444856	Promoter (<=1kb)	2	98444854	98594390	149537	1	3631	ENST00000409016.8	0	INPP4A	-0.02883073947322346	4.639801916623496	0.9570711321079317	1	0.019055783086339727	black		382	450	432	371	352	19.200208999999994	22.871261999999987	20.615895000000005	19.58497200000001	20.000876999999996
L2__chr10_+_89705287	chr10	89705270	89705293	24	+	89705287	Intron (ENST00000371728.8/9585, intron 1 of 32)	10	89701679	89711090	9412	1	9585	ENST00000447580.1	3591	KIF20B	-0.08156463862591791	3.6984949801435563	0.9846019409941129	1	0.006739312416399703	black		200	212	195	202	135	10.052468999999999	10.774909	9.305783000000002	10.663514	7.670791
L2__chr4_-_22516066	chr4	22515824	22516237	414	-	22516066	Promoter (<=1kb)	4	22387376	22516066	128691	2	166647	ENST00000334304.10	0	ADGRA3	-0.031428893578855824	4.816447242810619	0.959910105838118	1	0.017769436092148216	black		475	495	475	431	395	23.874603	25.158386999999983	22.667942000000014	22.75235300000002	22.444169000000006
L2__chr21_+_37367026	chr21	37366702	37367289	588	+	37367026	Promoter (<=1kb)	21	37366773	37526358	159586	1	1859	ENST00000647188.2	0	DYRK1A	-0.03345310121295301	4.977468639206828	0.9622515567186233	1	0.016711377636581537	black		502	511	623	499	433	25.231679000000014	25.97158299999995	29.730795000000047	26.342057000000064	24.60336199999999
L2__chr16_+_3611763	chr16	3611650	3611830	181	+	3611763	Promoter (<=1kb)	16	3611728	3658095	46368	1	1773	ENST00000570769.5	0	DNASE1	-0.08356068997728908	3.6941959437517715	0.9846019409941129	1	0.006739312416399703	black		204	179	224	180	154	10.253511000000001	9.097678999999998	10.689723000000003	9.502145	8.750384999999998
L2__chr3_+_52706104	chr3	52706030	52706485	456	+	52706104	Promoter (<=1kb)	3	52706106	52711148	5043	1	28972	ENST00000619898.5	0	SPCS1	-0.0129719282750062	7.857369895484004	0.9047308711690399	1	0.04348059046187889	black		3997	4248	4494	3802	3562	200.8986050000003	215.90477200000018	214.46251399999974	200.70632899999964	202.39520800000005
L2__chr20_+_63708037	chr20	63707943	63708169	227	+	63708037	Promoter (<=1kb)	20	63698643	63708013	9371	2	10139	ENST00000614942.4	0	ARFRP1	-0.03651899572325283	5.171598164543302	0.9648179789811767	1	0.01555461223173919	black		624	633	629	561	513	31.363701000000006	32.17224999999999	30.01712200000002	29.615006000000008	29.14901
L2__chr8_+_90001475	chr8	90001418	90001526	109	+	90001475	Promoter (<=1kb)	8	90001446	90042748	41303	1	1666	ENST00000517314.5	0	DECR1	-0.026354240440207465	5.824666458162015	0.951498449770304	1	0.02159191495105546	black		1003	1005	1021	896	840	50.41313299999998	51.079166000000015	48.72412700000001	47.299545	47.72936
L2__chr16_+_28553923	chr16	28553882	28554021	140	+	28553923	Promoter (<=1kb)	16	28553915	28585403	31489	1	112869	ENST00000564682.5	0	SGF29	-0.08024286151495656	3.582928511327465	0.983763654968447	1	0.0071092264384294435	black		202	167	182	157	147	10.152991999999998	8.487778999999996	8.685400000000001	8.287981	8.352643000000002
L2__chr8_+_41490580	chr8	41490375	41490679	305	+	41490580	Promoter (<=1kb)	8	41490396	41509769	19374	1	51125	ENST00000518270.5	0	GOLGA7	-0.027116182841240993	5.877121505317708	0.9524580374186303	1	0.021154149005603622	black		1084	1077	981	982	824	54.484376999999945	54.738566000000034	46.81525100000002	51.83946800000003	46.82023200000001
L2__chr20_-_49713878	chr20	49713634	49713990	357	-	49713878	Promoter (<=1kb)	20	49632945	49713878	80934	2	9334	ENST00000371711.4	0	B4GALT5	-0.01616929223473268	7.099150828152771	0.921249602825727	1	0.03562268636831388	black		2520	2626	2325	2219	2099	126.661108	133.46655600000005	110.95357699999988	117.14028599999993	119.26658800000004
L2__chr16_+_89828473	chr16	89828427	89828541	115	+	89828473	Promoter (<=1kb)	16	89828475	89871319	42845	1	84501	ENST00000378247.8	0	SPIRE2	-0.08991994810290604	3.838184194727629	0.9853225610528631	1	0.00642157300181938	black		258	226	198	184	190	12.967679999999998	11.486458	9.448952000000004	9.713303	10.795928999999989
L2__chr5_+_129094749	chr5	129094619	129094840	222	+	129094749	Promoter (<=1kb)	5	129094749	129114028	19280	1	51015	ENST00000173527.6	0	ISOC1	-0.029244234580189953	6.058590810822813	0.955416892841264	1	0.019807084171687656	black		1149	1233	1204	1023	1026	57.75143299999997	62.66727000000002	57.45724900000001	54.00384000000003	58.298006
L2__chr9_-_134067998	chr9	134067974	134068145	172	-	134067998	Promoter (<=1kb)	9	134030305	134068026	37722	2	8019	ENST00000303407.12	0	BRD3	-0.029664529098778047	4.575629911298461	0.9559818844182112	1	0.01955033740146298	black		378	431	394	350	338	18.999161000000008	21.905590999999983	18.80245700000001	18.476388000000004	19.205391999999993
L2__chr5_-_151081034	chr5	151080928	151081104	177	-	151081034	Promoter (<=1kb)	5	151029945	151081016	51072	2	10318	ENST00000520931.5	0	TNIP1	-0.03411011519161764	4.930313832935964	0.9615172094384036	1	0.017042938261435155	black		544	502	530	432	464	27.342701999999996	25.514159999999983	25.292647000000006	22.805141000000003	26.364790000000006
L2__chr17_+_51155649	chr17	51155647	51155750	104	+	51155649	Promoter (1-2kb)	17	51154337	51156063	1727	1	4830	ENST00000465188.1	1310	NME1	-0.023962289200586663	6.465047497374386	0.9449496042654487	1	0.02459135252040988	black		1660	1502	1627	1371	1374	83.43549500000006	76.33921400000006	77.64363599999986	72.37463700000005	78.07159899999999
L2__chr15_-_55196941	chr15	55196822	55197083	262	-	55196941	Promoter (<=1kb)	15	55180806	55196941	16136	2	51187	ENST00000260443.9	0	RSL24D1	-0.01512407705856728	7.590226408855847	0.9138638286860352	1	0.0391185119861089	black		3551	3465	3547	3142	2959	178.48159100000015	176.1087680000001	169.26981299999989	165.8651459999999	168.13236000000018
L2__chr11_+_13277788	chr11	13277687	13277890	204	+	13277788	Promoter (<=1kb)	11	13277752	13387263	109512	1	406	ENST00000529388.6	0	ARNTL	-0.09233085924303028	3.8193211444237534	0.9853225610528631	1	0.00642157300181938	black		218	236	219	183	185	10.957186	11.994702999999996	10.451115000000007	9.660513000000002	10.511833999999995
L2__chr14_+_104753179	chr14	104753038	104753289	252	+	104753179	Promoter (<=1kb)	14	104753147	104757479	4333	1	10572	ENST00000535554.4	0	SIVA1	-0.015285966378580694	7.838926289453785	0.914393721377231	1	0.038866764656283116	black		3988	4446	4132	3686	3572	200.44624300000015	225.9681360000001	197.18715899999984	194.5827269999999	202.9634210000001
L2__chr15_-_90994559	chr15	90994435	90994719	285	-	90994559	Promoter (<=1kb)	15	90966040	90994535	28496	2	9055	ENST00000394249.8	0	PRC1	-0.02037666465522767	6.736819895612607	0.9350657403675253	1	0.029157854715509426	black		1955	1922	1921	1739	1600	98.26288000000008	97.68572700000009	91.6739009999999	91.80124400000007	90.91307100000006
L2__chr22_-_43187134	chr22	43186875	43187175	301	-	43187134	Promoter (<=1kb)	22	43166622	43187134	20513	2	23170	ENST00000216129.7	0	TTLL12	-0.018157945379444214	6.421634847350912	0.9273354600874336	1	0.03276313305014348	black		1638	1539	1452	1359	1311	82.32972600000005	78.21974000000002	69.292299	71.741167	74.49189800000002
L2__chrX_+_48802166	chrX	48801942	48802258	317	+	48802166	Promoter (<=1kb)	23	48801949	48806706	4758	1	10013	ENST00000376610.6	0	HDAC6	-0.08836621252074406	3.692682809897578	0.9846019409941129	1	0.006739312416399703	black		199	214	192	167	165	10.002198000000002	10.876553999999992	9.162623000000004	8.815879999999996	9.375418
L2__chr3_+_184174880	chr3	184174722	184174966	245	+	184174880	Promoter (<=1kb)	3	184174797	184184088	9292	1	1173	ENST00000448139.6	0	AP2M1	-0.013530499193061126	8.185594809948793	0.9029298476554442	1	0.04434599050559419	black		5089	5623	5295	4602	4647	255.78508900000006	285.7892130000001	252.6878089999999	242.93806099999983	264.0456319999998
L2__chr7_+_128455876	chr7	128455777	128455964	188	+	128455876	Promoter (<=1kb)	7	128455937	128469197	13261	1	102724660	ENST00000493710.1	0	HILPDA-AS1	-0.038260203134153	5.124302488784528	0.9642256659708794	1	0.01582131255310193	black		613	542	671	537	499	30.810813000000014	27.54716699999999	32.021446000000005	28.34805500000001	28.353514999999994
L2__chr19_-_49929438	chr19	49929257	49929567	311	-	49929438	Promoter (<=1kb)	19	49906825	49929504	22680	2	23636	ENST00000352066.8	0	NUP62	-0.018191442676029415	6.365583863634265	0.9258439594825837	1	0.03346220256868326	black		1464	1443	1549	1356	1213	73.58406700000003	73.34053000000007	73.92133099999995	71.58279800000007	68.92347300000003
L2__chr5_-_115841816	chr5	115841695	115841922	228	-	115841816	Promoter (<=1kb)	5	115831512	115841823	10312	2	9140	ENST00000513322.5	0	ATG12	-0.019662505522226238	5.8401484603940395	0.9311630514553464	1	0.03097426515490054	black		1042	1044	968	958	806	52.37336499999996	53.06133800000005	46.194866000000026	50.572505000000014	45.797465
L2__chr12_-_54183962	chr12	54183957	54183964	8	-	54183962	Promoter (<=1kb)	12	54164745	54183933	19189	2	23583	ENST00000509864.5	-31	SMUG1	-0.09650242781200656	3.8225376797574073	0.9853225610528631	1	0.00642157300181938	black		241	196	240	193	176	12.113226	9.961708	11.453271	10.188406	10.000437999999999
L2__chr10_+_69132896	chr10	69132896	69132919	24	+	69132896	Promoter (<=1kb)	10	69132898	69171359	38462	1	9559	ENST00000489794.1	0	VPS26A	-0.08738227252666857	3.577719888253001	0.983763654968447	1	0.0071092264384294435	black		172	200	177	174	129	8.645123	10.165008	8.446788000000002	9.185404	7.329867000000001
L2__chr1_+_35883232	chr1	35883128	35883317	190	+	35883232	Promoter (<=1kb)	1	35883209	35924298	41090	1	26523	ENST00000674304.1	0	AGO1	-0.034982947449519214	4.8267803150276345	0.959910105838118	1	0.017769436092148216	black		526	456	476	417	413	26.43799	23.176214999999992	22.715660000000007	22.013294000000013	23.466941
L2__chr11_+_9758292	chr11	9758196	9758427	232	+	9758292	Promoter (<=1kb)	11	9758296	9791244	32949	1	105369149	ENST00000499953.6	0	LOC105369149	-0.09237306203108248	3.7011672501061317	0.9846019409941129	1	0.006739312416399703	black		208	209	193	171	163	10.454562999999997	10.622429999999994	9.210344000000005	9.027037000000004	9.261773999999996
L2__chr9_-_72365208	chr9	72365091	72365301	211	-	72365208	Promoter (<=1kb)	9	72351413	72365208	13796	2	7763	ENST00000376962.10	0	ZFAND5	-0.01597750015123344	7.539248325893438	0.9124550639452089	1	0.03978851422619441	black		3287	3303	3614	3094	2795	165.21233400000003	167.87511100000015	172.46717999999984	163.3312429999998	158.81376200000005
L2__chr19_-_48752641	chr19	48752514	48753056	543	-	48752641	Promoter (<=1kb)	19	48748011	48752641	4631	2	2523	ENST00000645652.2	0	FUT1	-0.09939700840462186	3.8316319761768405	0.9853225610528631	1	0.00642157300181938	black		211	233	238	190	181	10.605341999999998	11.842226999999983	11.35783300000001	10.030043999999995	10.284552999999994
L2__chr7_+_101222602	chr7	101222600	101222612	13	+	101222602	Promoter (2-3kb)	7	101220381	101224190	3810	1	10467	ENST00000485387.1	2219	ZNHIT1	-0.023828698977498633	6.2309222112377185	0.9401305321970861	1	0.026811842701142716	black		1326	1335	1392	1156	1167	66.647874	67.85143200000002	66.42897399999997	61.024857999999995	66.309716
L2__chr17_+_82716748	chr17	82716643	82716820	178	+	82716748	Promoter (<=1kb)	17	82716706	82728013	11308	1	79672	ENST00000269373.11	0	FN3KRP	-0.02382048877124772	5.241226969785689	0.9400023490054205	1	0.026871061124963673	black		610	710	658	541	592	30.660024999999997	36.085777000000014	31.40105700000001	28.559215000000012	33.637837999999995
L2__chr5_+_177022694	chr5	177022665	177022745	81	+	177022694	Promoter (<=1kb)	5	177022696	177065241	42546	1	23567	ENST00000506693.5	0	ZNF346	-0.03360923985785277	4.644632503816884	0.9570711321079317	1	0.019055783086339727	black		433	432	404	369	355	21.763592000000003	21.956415999999997	19.279675000000008	19.479390000000006	20.171339000000003
L2__chr15_+_43133596	chr15	43133451	43133836	386	+	43133596	Promoter (<=1kb)	15	43133586	43185144	51559	1	80021	ENST00000260403.7	0	TMEM62	-0.10468686505226563	3.940621559640427	0.9859506913666776	1	0.006144804128601579	black		261	237	248	185	218	13.118461999999997	12.04552799999999	11.835054000000008	9.766098999999997	12.386910999999982
L2__chr3_-_197029811	chr3	197029752	197029917	166	-	197029811	Promoter (<=1kb)	3	197001740	197029817	28078	2	4241	ENST00000296350.10	0	MELTF	-0.03722990708240833	4.878774521626611	0.9607382922696253	1	0.01739489922237314	black		541	479	497	416	445	27.191927000000007	24.345187999999983	23.717823000000013	21.96050600000001	25.285201999999998
L2__chr7_-_158829509	chr7	158829234	158829590	357	-	158829509	Promoter (<=1kb)	7	158730997	158829509	98513	2	57488	ENST00000275418.13	0	ESYT2	-0.03191982454408933	5.985152629324648	0.9542179948008882	1	0.020352397702643372	black		1175	1247	973	918	1020	59.05825199999991	63.37881800000007	46.43348100000006	48.46091900000003	57.95708800000003
L2__chr8_-_23457647	chr8	23457585	23457738	154	-	23457647	Promoter (<=1kb)	8	23385783	23457695	71913	2	9583	ENST00000356206.10	0	ENTPD4	-0.03891535283038432	4.9724164804505255	0.9622515567186233	1	0.016711377636581537	black		526	524	580	463	461	26.437989000000005	26.632317999999984	27.678747000000012	24.441616	26.194330000000015
L2__chr11_-_236354	chr11	236315	236384	70	-	236354	Promoter (<=1kb)	11	215030	236342	21313	2	23410	ENST00000382743.9	0	SIRT3	-0.0965454985249136	3.7099552910077893	0.9846019409941129	1	0.006739312416399703	black		189	215	212	160	175	9.499579999999998	10.927381999999996	10.117059000000001	8.446347000000001	9.943619999999996
L2__chr21_-_32279026	chr21	32278983	32279134	152	-	32279026	Promoter (<=1kb)	21	32268228	32279049	10822	2	54069	ENST00000290130.4	0	MIS18A	-0.04116184592902549	5.124589318900875	0.9642256659708794	1	0.01582131255310193	black		624	593	607	509	524	31.363699	30.139246999999983	28.96723800000001	26.869945000000023	29.774032000000012
L2__chr10_-_122879560	chr10	122879481	122879652	172	-	122879560	Promoter (<=1kb)	10	122832185	122879583	47399	2	100533195	ENST00000650744.1	0	FAM24B-CUZD1	-0.09701906588887159	3.7233968971550424	0.9846019409941129	1	0.006739312416399703	black		205	191	228	180	160	10.303773999999997	9.707579999999998	10.880614000000003	9.502144000000003	9.091309999999996
L2__chr13_+_113491041	chr13	113490968	113491284	317	+	113491041	Promoter (<=1kb)	13	113491021	113550229	59209	1	55002	ENST00000434316.7	0	TMCO3	-0.04478744485252485	5.337222356416859	0.9669235706307863	1	0.014607852871616625	black		710	748	675	632	577	35.6862549999999	38.017122000000064	32.21233400000003	33.36307900000003	32.78553899999999
L2__chr7_-_108569666	chr7	108569544	108569774	231	-	108569666	Promoter (<=1kb)	7	108554543	108569597	15055	2	168451	ENST00000468884.1	0	THAP5	-0.03019410315868526	5.7917520377664955	0.9509963612887303	1	0.021821144761060177	black		988	960	1014	881	812	49.65919099999995	48.79203200000003	48.390077000000026	46.507701000000026	46.138389
L2__chr22_+_45502881	chr22	45502782	45502967	186	+	45502881	Promoter (<=1kb)	22	45502832	45533095	30264	1	2192	ENST00000455233.5	0	FBLN1	-0.09793364455018837	3.722285825711831	0.9846019409941129	1	0.006739312416399703	black		194	224	204	172	167	9.750889999999998	11.384805999999998	9.735283000000003	9.079824000000002	9.489054999999995
L2__chr17_-_41811944	chr17	41811863	41812040	178	-	41811944	Promoter (<=1kb)	17	41801953	41811949	9997	2	10609	ENST00000393928.6	0	P3H4	-0.10306620221972654	3.827247786395284	0.9853225610528631	1	0.00642157300181938	black		194	249	237	188	181	9.750892999999998	12.655429999999992	11.310110000000005	9.92446	10.284543999999999
L2__chr17_-_68457496	chr17	68457459	68457536	78	-	68457496	Promoter (<=1kb)	17	68421281	68457496	36216	2	55062	ENST00000262139.10	0	WIPI1	-0.10353804654998472	3.8240692312306406	0.9853225610528631	1	0.00642157300181938	black		226	242	209	188	180	11.359288999999995	12.299654999999994	9.973895000000002	9.924457999999998	10.227724999999992
L2__chr10_+_68956168	chr10	68956090	68956351	262	+	68956168	Promoter (<=1kb)	10	68956135	68983683	27549	1	9188	ENST00000685106.1	0	DDX21	-0.014960851538737297	8.053788028729954	0.9026378732473382	1	0.044486448128905315	black		4822	4750	5047	4354	4087	242.3650410000002	241.41895100000013	240.85275899999982	229.84622099999999	232.2260580000002
L2__chr15_-_41972554	chr15	41972402	41972659	258	-	41972554	Promoter (<=1kb)	15	41895933	41972557	76625	2	30844	ENST00000220325.9	0	EHD4	-0.02321396584784997	6.046093012174399	0.9361136354067369	1	0.02867142878904708	black		1223	1200	1122	1003	1032	61.47084499999994	60.990045000000066	53.544052000000036	52.94804400000005	58.63893200000004
L2__chr11_-_65539863	chr11	65539743	65539970	228	-	65539863	Promoter (<=1kb)	11	65539336	65540452	1117	2	4054	ENST00000529371.5	709	LTBP3	-0.020621142623272283	6.442199835316485	0.9278130018414775	1	0.03253954581979879	black		1383	1719	1603	1371	1335	69.51281600000002	87.36824100000003	76.4983149999999	72.37464200000001	75.85559100000003
L2__chr17_+_7404913	chr17	7404860	7404945	86	+	7404913	Promoter (<=1kb)	17	7404874	7418684	13811	1	57555	ENST00000575301.5	0	NLGN2	-0.10945196065014627	3.937334443295628	0.9859506913666776	1	0.006144804128601579	black		244	234	268	197	205	12.264011	11.893056999999999	12.789489	10.399569	11.648237999999996
L2__chr2_+_69915107	chr2	69915031	69915201	171	+	69915107	Promoter (<=1kb)	2	69915041	69942938	27898	1	4084	ENST00000540449.5	0	MXD1	-0.03358378337004562	4.506884128641489	0.9548053208396252	1	0.020085169467493377	black		390	376	377	323	328	19.602311000000007	19.110215999999994	17.99118500000001	17.051065	18.637180999999995
L2__chr6_-_33789139	chr6	33789060	33789180	121	-	33789139	Promoter (<=1kb)	6	33771213	33789130	17918	2	221496	ENST00000293760.10	0	LEMD2	-0.03273116824687568	4.425122967076691	0.9535291148557852	1	0.020666041759909597	black		347	368	358	325	288	17.441035000000003	18.703612	17.084469	17.156648	16.364354000000002
L2__chr1_-_45687102	chr1	45686990	45687225	236	-	45687102	Promoter (<=1kb)	1	45660417	45687133	26717	2	60313	ENST00000488278.5	0	GPBP1L1	-0.02931717180947109	5.646526196124133	0.9482290801110825	1	0.023086729951340465	black		898	886	880	798	727	45.135577999999924	45.030976000000045	41.995337000000035	42.12616200000003	41.30862800000001
L2__chr10_+_100997069	chr10	100996997	100997174	178	+	100997069	Promoter (<=1kb)	10	100997072	101007836	10765	1	84445	ENST00000370223.7	0	LZTS2	-0.03383723531747658	4.501958207757794	0.9548053208396252	1	0.020085169467493377	black		345	422	371	301	346	17.340507999999993	21.448159999999987	17.704856000000007	15.889695000000005	19.659956999999995
L2__chr6_-_109483217	chr6	109483106	109483344	239	-	109483217	Promoter (<=1kb)	6	109462594	109483219	20626	2	9841	ENST00000230122.4	0	ZBTB24	-0.03831404080136432	4.814105122980221	0.959910105838118	1	0.017769436092148216	black		488	502	454	399	421	24.528020000000016	25.514161999999978	21.665778000000017	21.063084000000003	23.92150200000001
L2__chr7_+_30028412	chr7	30028321	30028537	217	+	30028412	Promoter (<=1kb)	7	30028361	30118345	89985	1	84725	ENST00000622102.4	0	PLEKHA8	-0.10663128169355301	3.827201319589279	0.9853225610528631	1	0.00642157300181938	black		237	239	203	196	173	11.912166999999995	12.147178999999992	9.687564000000002	10.346778	9.829977999999999
L2__chr3_+_3129012	chr3	3129011	3129018	8	+	3129012	Promoter (<=1kb)	3	3129014	3148955	19942	1	51095	ENST00000650839.1	0	TRNT1	-0.03704089381277003	4.706774912942471	0.9580833560928157	1	0.018596704369998315	black		458	443	431	360	396	23.020155	22.515494	20.568167000000003	19.004282000000003	22.500983
L2__chr1_+_161118127	chr1	161118050	161118213	164	+	161118127	Promoter (<=1kb)	1	161118086	161120232	2147	1	4817	ENST00000496768.5	0	NIT1	-0.03240372612247471	4.357588382271008	0.9521383576266534	1	0.021299938603123066	black		357	314	348	297	284	17.943649	15.95905799999999	16.607247000000008	15.678535	16.137073999999995
L2__chr2_+_69742132	chr2	69741866	69742161	296	+	69742132	Promoter (<=1kb)	2	69741974	69825781	83808	1	307	ENST00000409920.5	0	ANXA4	-0.021329597360844926	5.692888374662924	0.9274152849433359	1	0.0327257506745856	black		932	850	971	779	800	46.844495999999985	43.201279000000014	46.338033	41.123156000000016	45.456540000000004
L2__chr22_+_32474708	chr22	32474658	32475094	437	+	32474708	Promoter (<=1kb)	22	32474676	32498829	24154	1	25793	ENST00000420700.5	0	FBXO7	-0.023283716412043926	5.920772750786355	0.9331511829907148	1	0.03004798902991481	black		1024	1047	1177	935	926	51.46863099999995	53.21380400000011	56.16876900000009	49.35834700000005	52.615943000000016
L2__chr18_+_22933865	chr18	22933797	22933943	147	+	22933865	Promoter (<=1kb)	18	22933826	23026488	92663	1	5932	ENST00000399722.6	0	RBBP8	-0.03946511857931461	4.810710939364532	0.959910105838118	1	0.017769436092148216	black		450	481	513	419	400	22.618054000000008	24.44684199999999	24.481371000000003	22.118877000000012	22.728273
L2__chr3_-_45226287	chr3	45226158	45226364	207	-	45226287	Promoter (<=1kb)	3	45224466	45226287	1822	2	25907	ENST00000503771.2	0	TMEM158	-0.11007769046888165	3.8324239339865316	0.9853225610528631	1	0.00642157300181938	black		221	201	264	168	200	11.107974999999994	10.215828999999996	12.598603000000008	8.868667000000002	11.364136999999992
L2__chr17_+_16439324	chr17	16438933	16439466	534	+	16439324	Promoter (<=1kb)	17	16438975	16442018	3044	1	125144	ENST00000487066.6	0	SNHG29	-0.012454235084921892	9.595453760823323	0.8773127410212336	1	0.056845563431776186	black		13707	13426	15678	13151	11612	688.9460099999995	682.3770180000006	748.1849500000002	694.2369599999998	659.8015650000003
L2__chrX_+_153334151	chrX	153334081	153334263	183	+	153334151	Promoter (<=1kb)	23	153334147	153352882	18736	1	10838	ENST00000370249.3	0	ZNF275	-0.10510385850233911	3.719225316364315	0.9846019409941129	1	0.006739312416399703	black		194	202	227	170	167	9.750893999999995	10.266655999999994	10.832888000000004	8.974249	9.489053999999994
L2__chr6_-_122471820	chr6	122471732	122471897	166	-	122471820	Promoter (<=1kb)	6	122443351	122471807	28457	2	57515	ENST00000339697.5	0	SERINC1	-0.04629904186362433	5.212381599478789	0.9653818303364319	1	0.01530087939228454	black		644	635	671	573	529	32.36894999999999	32.273896	32.02144100000001	30.248480999999995	30.058134
L2__chr3_-_197736914	chr3	197736770	197737008	239	-	197736914	Promoter (<=1kb)	3	197668867	197736904	68038	2	9711	ENST00000296343.10	0	RUBCN	-0.038095866775566124	4.696368326351013	0.9580833560928157	1	0.018596704369998315	black		473	454	393	375	376	23.774082000000007	23.074562999999987	18.754738000000003	19.796131000000013	21.364577
L2__chr10_-_32511799	chr10	32511755	32511814	60	-	32511799	Distal Intergenic	10	32441543	32446076	4534	2	101929431	ENST00000686760.1	-65738	LOC101929431	-0.02961048364046085	5.548627171981457	0.9463255457261247	1	0.023959436123450317	black		852	833	795	713	705	42.823517999999986	42.33725900000001	37.938964000000006	37.639036	40.058571
L2__chr1_-_145927484	chr1	145927353	145927544	192	-	145927484	Promoter (<=1kb)	1	145927482	145941206	13725	1	105371260	ENST00000448561.5	0	LIX1L-AS1	-0.030152199177720853	4.096870557560627	0.9470733480836865	1	0.02361638484630889	black		245	271	315	232	241	12.314271999999997	13.773583999999998	15.032420000000005	12.247207000000001	13.693785999999994
L2__chr8_-_89984667	chr8	89984533	89984743	211	-	89984667	Promoter (<=1kb)	8	89933331	89984667	51337	2	4683	ENST00000265433.8	0	NBN	-0.03087661525492483	5.6409803532127585	0.9482290801110825	1	0.023086729951340465	black		913	859	883	782	735	45.88951599999996	43.65870400000002	42.13850000000001	41.28152600000003	41.76319500000002
L2__chr15_+_45402386	chr15	45402326	45402437	112	+	45402386	Promoter (<=1kb)	15	45379202	45402327	23126	2	2628	ENST00000458245.5	0	GATM	-0.10590121319873717	3.6978361618213054	0.9846019409941129	1	0.006739312416399703	black		212	198	201	154	176	10.655612999999995	10.063355000000003	9.592121000000002	8.129612999999999	10.000441999999998
L2__chr1_-_145918717	chr1	145918666	145918791	126	-	145918717	Promoter (<=1kb)	1	145911350	145918717	7368	2	8799	ENST00000369306.8	0	PEX11B	-0.10749705383043286	3.7173099518511283	0.9846019409941129	1	0.006739312416399703	black		215	206	200	168	168	10.806404999999996	10.469954999999997	9.544396	8.868665	9.545876999999996
L2__chr7_+_55366041	chr7	55365981	55366093	113	+	55366041	Promoter (<=1kb)	7	55366111	55431528	65418	1	55915	ENST00000452107.6	-18	LANCL2	-0.031179626215202254	4.0960580037672845	0.9470733480836865	1	0.02361638484630889	black		272	244	315	239	234	13.671354999999995	12.401308999999998	15.032422	12.616732000000004	13.29603999999999
L2__chr8_-_28490260	chr8	28490215	28490360	146	-	28490260	Promoter (<=1kb)	8	28428412	28490229	61818	2	157574	ENST00000380254.7	0	FBXO16	-0.11524743665902298	3.82543280070236	0.9853225610528631	1	0.00642157300181938	black		223	213	246	194	173	11.208496000000002	10.825729999999997	11.739607000000007	10.241197000000003	9.829976999999996
L2__chr18_+_21612331	chr18	21612226	21612450	225	+	21612331	Promoter (<=1kb)	18	21612314	21629109	16796	1	6632	ENST00000579618.1	0	SNRPD1	-0.012446052008894953	9.28256442001171	0.8716744783453403	1	0.059645669485309284	black		11799	11341	11234	10180	9714	593.0454449999996	576.406804	536.1085480000004	537.398844	551.9559460000005
L2__chr20_+_3046347	chr20	3046277	3046491	215	+	3046347	Promoter (<=1kb)	20	3046052	3048250	2199	1	64949	ENST00000380325.4	225	MRPS26	-0.10462721725867322	3.587157849258478	0.983763654968447	1	0.0071092264384294435	black		173	172	213	158	144	8.695382	8.741901999999996	10.164783000000003	8.340773	8.182179000000001
L2__chr10_-_27154384	chr10	27154212	27154472	261	-	27154384	Promoter (<=1kb)	10	27110111	27154384	44274	2	10730	ENST00000376016.8	0	YME1L1	-0.01641215990772261	7.772292406698863	0.900620231406951	1	0.04545830133298923	black		4057	3898	4051	3605	3325	203.91434800000007	198.11601100000007	193.3216809999999	190.30675999999994	188.92871100000002
L2__chr6_-_79078200	chr6	79078045	79078313	269	-	79078200	Promoter (<=1kb)	6	78934419	79078254	143836	2	55023	ENST00000275034.5	0	PHIP	-0.04157649604893939	4.753127868222868	0.9590272264797838	1	0.01816906317126972	black		499	412	472	408	376	25.080907000000007	20.93991099999998	22.52477400000002	21.53819100000002	21.36457799999999
L2__chr1_+_61742478	chr1	61742372	61742553	182	+	61742478	Promoter (<=1kb)	1	61742477	62114250	371774	1	10207	ENST00000635214.1	0	PATJ	-0.04532165733364057	4.972217693526237	0.9622515567186233	1	0.016711377636581537	black		522	522	589	457	464	26.236938000000002	26.530663999999987	28.108244000000013	24.12488400000001	26.364794999999997
L2__chr22_-_36529166	chr22	36529055	36529377	323	-	36529166	Promoter (<=1kb)	22	36510855	36529166	18312	2	8664	ENST00000216190.13	0	EIF3D	-0.015365112617835455	7.7905058052737965	0.892472296929373	1	0.049405255862753725	black		3954	3937	4274	3739	3289	198.73731900000018	200.09818400000015	203.96368299999972	197.38057999999975	186.88317400000014
L2__chr17_-_4948956	chr17	4948840	4949145	306	-	4948956	Promoter (<=1kb)	17	4946693	4949061	2369	2	5216	ENST00000572383.1	0	PFN1	-0.04202285565918004	4.755089744716313	0.9590272264797838	1	0.01816906317126972	black		443	478	463	366	416	22.266210999999995	24.294360999999984	22.095279000000016	19.321026000000025	23.637405999999995
L2__chr2_-_86105845	chr2	86105705	86105929	225	-	86105845	Promoter (<=1kb)	2	86020216	86105886	85671	2	25885	ENST00000263857.11	0	POLR1A	-0.032747152807159084	5.611137200806968	0.947617229421364	1	0.023367051606300548	black		838	847	917	718	762	42.11983999999998	43.048805	43.76104700000002	37.90298500000001	43.29735100000001
L2__chr2_-_241102287	chr2	241102257	241102360	104	-	241102287	Promoter (<=1kb)	2	241072169	241102332	30164	2	130916	ENST00000464344.6	0	MTERF4	-0.03810225883211587	4.497858922497722	0.9548053208396252	1	0.020085169467493377	black		376	360	402	359	289	18.898637999999995	18.297011999999988	19.184234000000004	18.951495000000005	16.421175999999996
L2__chr16_+_29820460	chr16	29820388	29820486	99	+	29820460	Promoter (<=1kb)	16	29820394	29835787	15394	1	9961	ENST00000563915.5	0	MVP	-0.029224328409280596	5.277511148949136	0.9409164928970899	1	0.026448918850420416	black		667	628	744	583	580	33.524981	31.918119	35.50514800000001	30.776379000000002	32.955986
L2__chr5_-_177351661	chr5	177351552	177351737	186	-	177351661	Promoter (<=1kb)	5	177331567	177351668	20102	2	10960	ENST00000303127.12	0	LMAN2	-0.017391526544747193	7.7781948265276375	0.9024497557819221	1	0.044576968252318445	black		4040	4184	3820	3608	3347	203.0598870000001	212.65197400000002	182.297904	190.46513399999992	190.178763
L2__chr1_-_114511203	chr1	114511045	114511292	248	-	114511203	Promoter (<=1kb)	1	114392790	114511203	118414	2	51592	ENST00000358465.7	0	TRIM33	-0.04572544125602589	4.92043469390744	0.9615172094384036	1	0.017042938261435155	black		551	512	505	455	432	27.694542999999992	26.022414999999985	24.09960300000001	24.01930900000001	24.546535000000006
L2__chr11_+_134224678	chr11	134224562	134224782	221	+	134224678	Promoter (<=1kb)	11	134224671	134247788	23118	1	112936	ENST00000281187.10	0	VPS26B	-0.03675392679988266	4.352901824050454	0.9521383576266534	1	0.021299938603123066	black		345	299	374	284	293	17.340504	15.196683000000002	17.84802300000001	14.992271000000002	16.648463999999986
L2__chr16_+_4847479	chr16	4847406	4847552	147	+	4847479	Promoter (<=1kb)	16	4847481	4882401	34921	1	29855	ENST00000262376.11	0	UBN1	-0.03339213152863772	4.098780205944096	0.9470733480836865	1	0.02361638484630889	black		295	262	274	217	255	14.827388999999993	13.316155999999994	13.075824000000006	11.455362000000003	14.48927299999999
L2__chr4_+_165327718	chr4	165327618	165327962	345	+	165327718	Promoter (<=1kb)	4	165327667	165340351	12685	1	6307	ENST00000507013.5	0	MSMO1	-0.020905546056714703	6.623186680722806	0.9167919813157775	1	0.0377291938993069	black		1645	1830	1880	1562	1515	82.68156000000006	93.00982400000015	89.71729799999986	82.45746900000005	86.08331500000003
L2__chr10_+_102854257	chr10	102854170	102854298	129	+	102854257	Promoter (<=1kb)	10	102854272	102901899	47628	1	100528007	ENST00000299353.6	0	BORCS7-ASMT	-0.032254309769530184	5.477729345236737	0.9449334171193668	1	0.02459879212184737	black		789	775	795	661	683	39.65699099999998	39.389405000000004	37.93896600000001	34.89397500000001	38.808515000000014
L2__chr12_+_122078754	chr12	122078683	122078847	165	+	122078754	Promoter (<=1kb)	12	122078756	122147344	68589	1	22877	ENST00000319080.12	0	MLXIP	-0.04272389720981488	4.707577288607673	0.9580833560928157	1	0.018596704369998315	black		404	471	461	393	364	20.305985000000007	23.938588999999983	21.999832000000012	20.746342	20.682724000000007
L2__chr22_+_46335717	chr22	46335655	46335820	166	+	46335717	Promoter (<=1kb)	22	46335689	46338211	2523	1	55687	ENST00000493556.2	0	TRMU	-0.024283006819549258	5.6916792148841	0.9274152849433359	1	0.0327257506745856	black		855	940	956	839	741	42.97430399999995	47.77553500000004	45.62220000000003	44.29053600000003	42.10411500000002
L2__chr3_+_185285514	chr3	185285506	185285528	23	+	185285514	Promoter (<=1kb)	3	185285393	185291749	6357	1	9175	ENST00000438798.1	113	MAP3K13	-0.0353462345901896	4.190673907461988	0.9489359261474078	1	0.02276311092366166	black		296	288	311	258	251	14.877654	14.637611999999999	14.841531000000002	13.619735	14.261987999999997
L2__chr17_-_62065910	chr17	62065675	62066091	417	-	62065910	Promoter (<=1kb)	17	61942605	62065278	122674	2	9969	ENST00000397786.7	-813	MED13	-0.020923448060568475	6.910842635083151	0.9146529925960181	1	0.03874364034291317	black		2167	2149	2246	1891	1879	108.91849900000004	109.22300600000005	107.18354399999994	99.82527400000004	106.76604200000006
L2__chr12_-_95073615	chr12	95073408	95073688	281	-	95073615	Promoter (<=1kb)	12	95020229	95073618	53390	2	7181	ENST00000333003.10	0	NR2C1	-0.039732747671528235	4.429746427550274	0.9535291148557852	1	0.020666041759909597	black		376	346	357	292	319	18.898634	17.585458	17.036746000000004	15.414588	18.125798
L2__chr5_+_157266121	chr5	157266044	157266399	356	+	157266121	Promoter (<=1kb)	5	157266079	157393233	127155	1	26999	ENST00000616178.4	0	CYFIP2	-0.05132786370892144	5.078442816378072	0.9636024130619254	1	0.016102121108141604	black		570	564	636	505	490	28.649525000000022	28.665311999999965	30.351178000000026	26.658791000000054	27.842138000000002
L2__chr14_-_103057397	chr14	103057306	103057768	463	-	103057397	Promoter (<=1kb)	14	102932380	103057549	125170	2	9578	ENST00000361246.7	0	CDC42BPB	-0.03528204222878128	5.580703415807978	0.9469831767123557	1	0.02365773622997832	black		860	887	794	672	772	43.22560599999994	45.08180100000003	37.891249000000045	35.47466600000005	43.86556200000002
L2__chr2_+_226836052	chr2	226835909	226836244	336	+	226836052	Promoter (<=1kb)	2	226835936	226999215	163280	1	84236	ENST00000341329.7	0	RHBDD1	-0.031080161150081647	5.234653667602359	0.9400023490054205	1	0.026871061124963673	black		623	623	731	621	509	31.313434000000008	31.663993999999985	34.88476300000001	32.782392000000016	28.921725
L2__chr16_+_66880513	chr16	66880476	66880666	191	+	66880513	Promoter (<=1kb)	16	66880515	66884749	4235	1	57546	ENST00000568869.1	0	PDP2	-0.05102335768223481	5.027987109218467	0.96294542898786	1	0.016398324049898497	black		562	606	532	479	479	28.247433	30.799967999999996	25.38809300000001	25.286253000000013	27.217103000000005
L2__chr15_-_22980344	chr15	22980285	22980455	171	-	22980344	Promoter (<=1kb)	15	22867052	22980368	113317	2	23191	ENST00000617928.5	0	CYFIP1	-0.030449350832669874	6.141920145852008	0.9382197116646054	1	0.027695446919410092	black		1247	1222	1343	1115	1061	62.677142999999944	62.108194000000054	64.09060300000003	58.86048700000004	60.28673100000004
L2__chr3_+_48990239	chr3	48990138	48990353	216	+	48990239	Promoter (<=1kb)	3	48990241	49007153	16913	1	54681	ENST00000383729.9	0	P4HTM	-0.034349298949376314	3.998018437300966	0.9449909445776348	1	0.024572353119104464	black		271	255	240	225	212	13.621090999999998	12.960381999999997	11.453273000000003	11.877679999999998	12.045985999999992
L2__chr2_+_235494041	chr2	235493895	235494303	409	+	235494041	Promoter (<=1kb)	2	235494043	236131793	637751	1	116987	ENST00000304032.13	0	AGAP1	-0.040970983040654066	4.427464106915652	0.9535291148557852	1	0.020666041759909597	black		337	384	356	297	313	16.938396	19.516806999999982	16.989027000000014	15.678541000000008	17.784882999999986
L2__chr14_-_35809275	chr14	35809175	35809363	189	-	35809275	Promoter (<=1kb)	14	35538352	35809226	270875	2	253959	ENST00000389698.7	0	RALGAPA1	-0.0433929979037252	4.575274878539114	0.9559818844182112	1	0.01955033740146298	black		380	403	426	351	333	19.099688000000004	20.482484999999993	20.329565000000006	18.52917400000001	18.921290999999997
L2__chr22_-_42582038	chr22	42581955	42582069	115	-	42582038	Promoter (<=1kb)	22	42555212	42582039	26828	2	91695	ENST00000357802.7	0	RRP7BP	-0.03166824913803599	5.243214185075641	0.9400023490054205	1	0.026871061124963673	black		705	638	642	570	563	35.43495199999998	32.42637500000001	30.637503000000002	30.090115	31.990033999999998
L2__chr6_-_107958094	chr6	107958011	107958309	299	-	107958094	Promoter (<=1kb)	6	107867756	107958208	90453	2	11231	ENST00000369002.9	0	SEC63	-0.035356050547229685	5.511442944449977	0.9456428377265352	1	0.024272862428493223	black		827	776	817	696	681	41.56695099999996	39.44022000000002	38.98885700000004	36.741617000000026	38.69488100000001
L2__chr12_-_48852142	chr12	48852095	48852215	121	-	48852142	Promoter (<=1kb)	12	48829756	48852163	22408	2	9416	ENST00000308025.8	0	DDX23	-0.030630832216668225	6.094403264872037	0.9371931155791203	1	0.02817091029805881	black		1272	1137	1275	1091	1013	63.933703999999935	57.78807100000004	60.84550600000002	57.59352800000002	57.559335000000026
L2__chr3_+_11272395	chr3	11272318	11272434	117	+	11272395	Promoter (<=1kb)	3	11272348	11315388	43041	1	10533	ENST00000451830.5	0	ATG7	-0.039329057638190924	4.279500102355491	0.9506148180678956	1	0.021995420259057354	black		295	339	326	278	267	14.827387999999996	17.229685999999997	15.557365000000004	14.675531000000001	15.171121999999997
L2__chr8_+_56211787	chr8	56211647	56211808	162	+	56211787	Promoter (<=1kb)	8	56211686	56217538	5853	1	79145	ENST00000521831.5	0	CHCHD7	-0.029786766414950438	5.948782251145492	0.9337766029593433	1	0.029757012106809085	black		1087	1051	1181	999	898	54.635170999999985	53.41711500000001	56.359642	52.73688400000001	51.024962
L2__chr14_-_92121706	chr14	92121637	92121811	175	-	92121706	Promoter (<=1kb)	14	92116122	92121724	5603	2	4707	ENST00000553514.5	0	NDUFB1	-0.026726231417095927	6.364917426291561	0.9258439594825837	1	0.03346220256868326	black		1570	1395	1497	1329	1228	78.91188800000003	70.90092900000003	71.43978599999994	70.15747400000004	69.77578500000003
L2__chr3_+_111979037	chr3	111978853	111979172	320	+	111979037	Promoter (<=1kb)	3	111979010	111992271	13262	1	55347	ENST00000491580.1	0	ABHD10	-0.018002504869196613	7.541578986303284	0.8911688240739986	1	0.05004001490986146	black		3466	3320	3431	3045	2845	174.20928600000005	168.7391350000001	163.73406399999973	160.74455399999985	161.65480200000002
L2__chr4_+_119454814	chr4	119454702	119454905	204	+	119454814	Promoter (<=1kb)	4	119454762	119462104	7343	1	645513	ENST00000692067.1	0	SEPTIN7P14	-0.048495565804593244	4.702026711885222	0.9580833560928157	1	0.018596704369998315	black		477	447	406	405	348	23.975129	22.718790999999992	19.37512200000001	21.379818000000007	19.773593999999996
L2__chr9_+_128702501	chr9	128702475	128702955	481	+	128702501	Promoter (<=1kb)	9	128702503	128720916	18414	1	29941	ENST00000291906.5	0	PKN3	-0.04748472389940984	4.627177005771361	0.9570711321079317	1	0.019055783086339727	black		424	400	435	345	364	21.31121900000001	20.33000399999997	20.75906700000004	18.212450000000025	20.682731999999966
L2__chr7_+_101308294	chr7	101308236	101308518	283	+	101308294	Promoter (<=1kb)	7	101308270	101314800	6531	1	101927746	ENST00000663483.1	0	EMSLR	-0.03333121269744963	5.1996689119714254	0.9390444432990284	1	0.027313852864063643	black		677	610	637	602	498	34.02760399999996	31.003270999999987	30.39889500000001	31.779387000000018	28.29669899999999
L2__chr5_+_121961980	chr5	121961849	121962062	214	+	121961980	Promoter (<=1kb)	5	121961975	122028633	66659	1	153443	ENST00000339397.5	0	SRFBP1	-0.04909321011802011	4.706677064259152	0.9580833560928157	1	0.018596704369998315	black		450	409	480	414	342	22.61805000000002	20.787435999999985	22.90654900000001	21.854925	19.432674
L2__chr12_-_120265730	chr12	120265659	120265827	169	-	120265730	Promoter (<=1kb)	12	120210439	120265771	55333	2	5829	ENST00000267257.11	0	PXN	-0.020818216185438613	6.698686898330865	0.9037640846931619	1	0.04394492139107263	black		1883	1829	1936	1644	1602	94.644	92.95899500000004	92.38972899999989	86.78622200000001	91.02670800000007
L2__chr11_+_207710	chr11	207451	207815	365	+	207710	Promoter (<=1kb)	11	207708	215113	7406	1	60626	ENST00000526104.6	0	RIC8A	-0.04428984591956301	4.429936537664672	0.9535291148557852	1	0.020666041759909597	black		335	357	390	293	317	16.837878000000003	18.144534999999998	18.611569000000003	15.467379999999997	18.012161999999993
L2__chr5_-_97183242	chr5	97183160	97183325	166	-	97183242	Promoter (<=1kb)	5	97160867	97183247	22381	2	55781	ENST00000283109.8	0	RIOK2	-0.03332695881253717	5.147882245161877	0.9380391684999273	1	0.027779026963972137	black		642	592	618	541	515	32.26841899999998	30.088418999999984	29.492180000000012	28.559213000000018	29.262649999999997
L2__chr10_-_103193272	chr10	103193233	103193371	139	-	103193272	Promoter (<=1kb)	10	103088018	103193306	105289	2	22978	ENST00000343289.9	0	NT5C2	-0.03712763204897899	5.433086669936458	0.9441954949528583	1	0.024938076052382987	black		767	739	781	664	636	38.55121599999996	37.55970200000002	37.27085800000003	35.05234600000003	36.137947000000004
L2__chr15_+_48332195	chr15	48332102	48332407	306	+	48332195	Promoter (<=1kb)	15	48332103	48343369	11267	1	1854	ENST00000455976.6	0	DUT	-0.02009880873379096	7.169851613429787	0.8989352295565167	1	0.04627159910055096	black		2560	2437	2889	2343	2189	128.6716010000001	123.86061900000011	137.86876299999972	123.68620200000007	124.38044000000005
L2__chr12_+_98593684	chr12	98593582	98593915	334	+	98593684	Promoter (<=1kb)	12	98593591	98606379	12789	1	5250	ENST00000401722.7	0	SLC25A3	-0.013064176097488046	9.518871210648955	0.8487901838916031	1	0.07119965161656652	black		13285	13661	13586	12049	11396	667.735296999999	694.3208990000002	648.3506060000005	636.0627369999988	647.5282990000007
L2__chr1_+_109619835	chr1	109619797	109620138	342	+	109619835	Promoter (<=1kb)	1	109619831	109632044	12214	1	271	ENST00000474459.6	0	AMPD2	-0.050455410689830005	4.700524475257671	0.9580833560928157	1	0.018596704369998315	black		424	431	478	383	367	21.311225000000004	21.905588999999996	22.811102000000005	20.21845400000004	20.853186999999995
L2__chr8_+_81732495	chr8	81732416	81732598	183	+	81732495	Promoter (<=1kb)	8	81732448	81759515	27068	1	92421	ENST00000297265.5	0	CHMP4C	-0.04602398405997356	4.428424191926532	0.9535291148557852	1	0.020666041759909597	black		356	343	382	323	288	17.893390000000004	17.432982999999997	18.22979700000001	17.051068000000004	16.364356999999995
L2__chr1_+_54053606	chr1	54053554	54053706	153	+	54053606	Promoter (<=1kb)	1	54053584	54112504	58921	1	127428	ENST00000648983.1	0	TCEANC2	-0.13482044332742607	3.5782944892714785	0.983763654968447	1	0.0071092264384294435	black		208	162	187	144	151	10.454563999999996	8.233652999999995	8.924011000000002	7.6017149999999996	8.579922000000002
L2__chr8_+_42896948	chr8	42896714	42897159	446	+	42896948	Promoter (<=1kb)	8	42853297	42896723	43427	2	81790	ENST00000534961.5	0	RNF170	-0.04656519137496673	4.437785431113312	0.9535291148557852	1	0.020666041759909597	black		347	386	354	307	307	17.44102	19.61845799999999	16.89358100000001	16.206439000000007	17.44395699999999
L2__chr11_+_66012006	chr11	66011365	66012253	889	+	66012006	Promoter (<=1kb)	11	66012008	66013505	1498	1	1474	ENST00000312134.3	0	CST6	-0.022708599401111747	7.058176646573502	0.9068365194786802	1	0.04247099859325627	black		2521	2250	2516	2171	2014	126.71135200000012	114.35632900000019	120.06847899999978	114.60639600000012	114.43683600000001
L2__chr1_-_229626056	chr1	229625885	229626208	324	-	229626056	Promoter (<=1kb)	1	229593121	229626047	32927	2	27097	ENST00000258281.6	0	TAF5L	-0.04686548170840429	4.442620829544445	0.9535291148557852	1	0.020666041759909597	black		378	381	331	305	311	18.999161999999995	19.364334999999993	15.795975000000015	16.100851000000002	17.671229999999994
L2__chr6_-_2971276	chr6	2971240	2971385	146	-	2971276	Promoter (<=1kb)	6	2948175	2971276	23102	2	5269	ENST00000642543.1	0	SERPINB6	-0.04557015442780965	4.348336091465859	0.9521383576266534	1	0.021299938603123066	black		325	327	364	285	288	16.335254	16.619784	17.370801000000007	15.045057000000003	16.36435599999999
L2__chr5_+_172834342	chr5	172834216	172834434	219	+	172834342	Promoter (<=1kb)	5	172834251	172952683	118433	1	57222	ENST00000393784.8	0	ERGIC1	-0.02931667605190849	5.666719126132558	0.9265895888082848	1	0.03311258385282242	black		877	916	911	817	731	44.08007299999994	46.555728000000016	43.47472000000003	43.12916600000002	41.535914000000005
L2__chr7_-_23470491	chr7	23470263	23470692	430	-	23470491	Promoter (<=1kb)	7	23310209	23470491	160283	2	10643	ENST00000258729.8	0	IGF2BP3	-0.02070282535147563	6.516184823779159	0.8974169581754637	1	0.047005728013952815	black		1558	1624	1784	1445	1407	78.30872599999996	82.53986600000009	85.13598999999994	76.28107900000002	79.94668700000005
L2__chr3_+_112562046	chr3	112561974	112562185	212	+	112562046	Promoter (<=1kb)	3	112562037	112570574	8538	1	55032	ENST00000468642.5	0	SLC35A5	-0.03830859940006557	3.897288122497202	0.9426417692912421	1	0.025653320177072655	black		232	231	245	220	183	11.660855999999997	11.740580999999992	11.691885000000003	11.613732	10.398182999999998
L2__chr1_+_10430441	chr1	10430368	10430530	163	+	10430441	Promoter (<=1kb)	1	10430384	10451659	21276	1	100526739	ENST00000470413.6	0	CENPS-CORT	-0.051583891122675196	4.641658038105227	0.9570711321079317	1	0.019055783086339727	black		416	421	437	368	349	20.90913100000001	21.39733899999998	20.854503000000015	19.426605000000013	19.830418999999992
L2__chr1_+_23743478	chr1	23743399	23743540	142	+	23743478	Promoter (<=1kb)	1	23743448	23762023	18576	1	6924	ENST00000609199.2	0	ELOA	-0.05167507496285298	4.644435882463153	0.9570711321079317	1	0.019055783086339727	black		381	447	449	376	343	19.149950000000004	22.718787999999986	21.427164000000005	19.84891600000001	19.489489
L2__chr16_+_29816487	chr16	29816031	29816752	722	+	29816487	Promoter (<=1kb)	16	29816152	29822489	6338	1	79447	ENST00000320330.8	0	PAGR1	-0.04076720598355242	5.506395760252833	0.9456428377265352	1	0.024272862428493223	black		787	815	812	695	674	39.55644599999993	41.42239400000003	38.75025100000005	36.68882900000007	38.29714299999999
L2__chr9_+_4792935	chr9	4792851	4793087	237	+	4792935	Promoter (<=1kb)	9	4792944	4861066	68123	1	10171	ENST00000381750.9	0	RCL1	-0.05815082561010998	4.926160313021958	0.9615172094384036	1	0.017042938261435155	black		510	475	600	482	406	25.633791000000006	24.141887999999987	28.633185000000015	25.44462400000002	23.069193999999996
L2__chrX_-_130165723	chrX	130165597	130165922	326	-	130165723	Promoter (<=1kb)	23	130124666	130165727	41062	2	9131	ENST00000675050.1	0	AIFM1	-0.03349889641141679	5.948193376284402	0.9337766029593433	1	0.029757012106809085	black		1086	1098	1134	994	899	54.584894999999875	55.80588200000005	54.11671900000006	52.47293800000003	51.08178400000001
L2__chr14_+_73851850	chr14	73851785	73852042	258	+	73851850	Promoter (<=1kb)	14	73851831	73885726	33896	1	145482	ENST00000555661.6	0	PTGR2	-0.05113124644084788	4.562369621098035	0.9559818844182112	1	0.01955033740146298	black		419	375	405	360	316	21.059917000000006	19.059382999999983	19.32740200000002	19.00428400000002	17.95533599999999
L2__chr20_-_1393054	chr20	1392934	1393230	297	-	1393054	Promoter (<=1kb)	20	1317571	1393086	75516	2	100528031	ENST00000618770.1	0	FKBP1A-SDCBP2	-0.01816133331308931	7.94160601636903	0.880772033205564	1	0.055136483792581605	black		4391	4369	4773	4069	3728	220.7019700000002	222.0546060000003	227.77693799999994	214.8011729999998	211.82745000000017
L2__chr8_-_143733778	chr8	143733712	143733949	238	-	143733778	Promoter (<=1kb)	8	143723933	143733779	9847	2	286077	ENST00000388913.4	0	FAM83H	-0.02425793411234984	6.3564773166834385	0.9085367855677985	1	0.04165748393582107	black		1500	1486	1443	1275	1266	75.39351700000003	75.52600600000011	68.8627999999999	67.30683100000003	71.93496700000004
L2__chr6_-_31730260	chr6	31730083	31730303	221	-	31730260	Promoter (<=1kb)	6	31727038	31730227	3190	2	23564	ENST00000480913.5	0	DDAH2	-0.04594583348785378	4.266836585036927	0.9506148180678956	1	0.021995420259057354	black		326	297	330	245	291	16.385521	15.095032999999995	15.748253	12.933470999999999	16.534814
L2__chr1_+_39105417	chr1	39105230	39105641	412	+	39105417	Promoter (<=1kb)	1	39105411	39323008	217598	1	23499	ENST00000524432.5	0	MACF1	-0.05485757280895769	4.705840983105263	0.9580833560928157	1	0.018596704369998315	black		466	431	441	347	402	23.42224500000001	21.90558599999998	21.045394000000016	18.318026000000025	22.841920999999996
L2__chr3_+_139344018	chr3	139343943	139344167	225	+	139344018	Promoter (<=1kb)	3	139344004	139357830	13827	1	56945	ENST00000693155.1	0	MRPS22	-0.02019925210559428	7.242498003267034	0.8893854013752389	1	0.050910003461641117	black		2677	2767	2844	2430	2337	134.55230200000014	140.63288900000015	135.72126699999978	128.27890499999998	132.78990000000024
L2__chr3_-_47475840	chr3	47475727	47476044	318	-	47475840	Promoter (<=1kb)	3	47413681	47475941	62261	2	22937	ENST00000265565.10	0	SCAP	-0.05131037903577111	4.512792023752361	0.9548053208396252	1	0.020085169467493377	black		362	385	408	322	327	18.194959	19.567634999999978	19.47056600000002	16.998281000000016	18.580361999999994
L2__chr6_+_110958704	chr6	110958586	110958946	361	+	110958704	Promoter (<=1kb)	6	110958706	110967872	9167	1	112495	ENST00000329970.8	0	GTF3C6	-0.02382825097084962	6.7261715823331585	0.9047965115754866	1	0.043449082492898694	black		1907	1982	1868	1708	1600	95.85028800000006	100.73522700000015	89.14463699999989	90.16476300000011	90.913064
L2__chr6_-_35688915	chr6	35688829	35689022	194	-	35688915	Promoter (<=1kb)	6	35573585	35688915	115331	2	2289	ENST00000539068.5	0	FKBP5	-0.03213172978502094	5.723443104690076	0.9282137512769667	1	0.03235200189472224	black		953	932	934	808	800	47.900012999999944	47.36893600000004	44.57231800000003	42.654057000000016	45.45654100000001
L2__chr15_-_73633378	chr15	73633311	73633473	163	-	73633378	Promoter (<=1kb)	15	73560014	73633389	73376	2	27020	ENST00000345330.9	0	NPTN	-0.030662481757507583	5.59579781459586	0.9248500392164075	1	0.03392868068862703	black		850	877	841	726	740	42.72299299999996	44.573554000000044	40.134179000000024	38.32530400000003	42.04729600000001
L2__chr2_+_101252884	chr2	101252744	101252980	237	+	101252884	Promoter (<=1kb)	2	101090253	101252866	162614	2	11138	ENST00000463469.5	0	TBC1D8	-0.03561285782036852	5.974069828677271	0.9343848060157978	1	0.02947423221492395	black		1103	1157	1120	972	952	55.439361999999946	58.804565000000025	53.44860500000004	51.31156500000003	54.09328100000003
L2__chr20_+_18507938	chr20	18507871	18508020	150	+	18507938	Promoter (<=1kb)	20	18507890	18561055	53166	1	10483	ENST00000643747.1	0	SEC23B	-0.02761699339453091	6.590880696055064	0.9158188720752928	1	0.038190411306558876	black		1766	1652	1826	1540	1460	88.76330800000005	83.96296400000003	87.14030999999991	81.29609900000001	82.95817100000002
L2__chr1_-_247210850	chr1	247210767	247210920	154	-	247210850	Promoter (<=1kb)	1	247199399	247210856	11458	2	112268259	ENST00000606173.1	0	LOC112268259	-0.05615104106339348	4.642217668561021	0.9570711321079317	1	0.019055783086339727	black		412	427	437	383	334	20.708079999999995	21.702288999999993	20.854504000000006	20.218448000000016	18.978106999999998
L2__chr21_+_43789575	chr21	43789464	43789772	309	+	43789575	Promoter (<=1kb)	21	43789513	43797537	8025	1	8568	ENST00000475534.5	0	RRP1	-0.030599482916009224	6.240464130868976	0.9225632724558293	1	0.035003838788300226	black		1370	1322	1396	1229	1108	68.85940900000004	67.19070100000008	66.61986799999993	64.87851100000006	62.95730100000004
L2__chr1_+_75786254	chr1	75786153	75786439	287	+	75786254	Promoter (<=1kb)	1	75786197	75794833	8637	1	5876	ENST00000496055.5	0	RABGGTB	-0.02375433813251685	6.903754533490608	0.9009882560215272	1	0.045280869818147385	black		2208	2087	2240	1884	1863	110.97925700000003	106.07185300000015	106.89720599999987	99.45574700000006	105.85690800000002
L2__chr5_+_65722224	chr5	65722159	65722354	196	+	65722224	Promoter (<=1kb)	5	65722205	65829283	107079	1	57486	ENST00000380985.10	0	NLN	-0.040031524092975286	5.241301796384749	0.9400023490054205	1	0.026871061124963673	black		712	659	614	576	552	35.786780999999934	33.49369900000003	29.301291000000006	30.40685400000002	31.365011000000003
L2__chr4_+_78776348	chr4	78776270	78776553	284	+	78776348	Promoter (<=1kb)	4	78776342	78879435	103094	1	55589	ENST00000389010.7	0	BMP2K	-0.053613941782036136	4.510018100649022	0.9548053208396252	1	0.020085169467493377	black		375	439	335	293	352	18.848373	22.312188999999986	15.98686200000001	15.467378000000007	20.00088199999999
L2__chr9_+_75088555	chr9	75088423	75088649	227	+	75088555	Promoter (<=1kb)	9	75088514	75147265	58752	1	26578	ENST00000346234.7	0	OSTF1	-0.05574477461178778	4.56062434808968	0.9559818844182112	1	0.01955033740146298	black		391	396	412	334	338	19.652571	20.12671099999999	19.661455000000014	17.631755000000013	19.205388999999997
L2__chr5_+_178204531	chr5	178204437	178204784	348	+	178204531	Promoter (<=1kb)	5	178204533	178211155	6623	1	3182	ENST00000506339.5	0	HNRNPAB	-0.01690606931289107	9.424196572663469	0.8619075795816539	1	0.06453930010285405	black		12085	13828	12033	10720	11160	607.4204749999985	702.8086850000003	574.2383950000007	565.9052749999988	634.1186280000014
L2__chr20_+_11890831	chr20	11890696	11890919	224	+	11890831	Promoter (<=1kb)	20	11890723	11926609	35887	1	22903	ENST00000254977.7	0	BTBD3	-0.048305905389332146	4.179697917707733	0.9489359261474078	1	0.02276311092366166	black		293	309	287	243	258	14.726858999999997	15.704932999999995	13.696207000000008	12.827895000000003	14.659736999999993
L2__chr4_-_82900569	chr4	82900322	82900628	307	-	82900569	Promoter (<=1kb)	4	82881902	82900569	18668	2	100499177	ENST00000507051.1	0	THAP9-AS1	-0.03001302678620369	6.1102930262170485	0.9188052869446818	1	0.036776514473642594	black		1166	1241	1319	1109	1020	58.605887999999936	63.07387300000003	62.94527700000004	58.54374800000002	57.95708700000001
L2__chr12_+_123584550	chr12	123584445	123584702	258	+	123584550	Promoter (<=1kb)	12	123584533	123590446	5914	1	10959	ENST00000438031.2	0	TMED2	-0.01550276516039796	8.938244220246725	0.8486722109201464	1	0.07126001820937759	black		8928	8993	9164	8152	7493	448.7422529999998	457.0696089999994	437.32407900000004	430.3413920000002	425.7572460000001
L2__chr22_+_38705942	chr22	38705878	38706007	130	+	38705942	Promoter (<=1kb)	22	38705944	38733587	27644	1	9567	ENST00000216044.10	0	GTPBP1	-0.04023321259595141	5.150002476931633	0.9380391684999273	1	0.027779026963972137	black		640	541	681	561	495	32.16790100000001	27.496344999999994	32.498661000000006	29.615008	28.126235
L2__chr19_+_48619504	chr19	48619384	48619780	397	+	48619504	Promoter (<=1kb)	19	48619450	48628651	9202	1	56848	ENST00000601712.5	0	SPHK2	-0.05103272405550725	4.263321146824161	0.9506148180678956	1	0.021995420259057354	black		336	283	333	267	268	16.888139999999993	14.383480999999993	15.891422000000011	14.094849999999997	15.227948999999986
L2__chr11_+_65503190	chr11	65502972	65503646	675	+	65503190	Promoter (<=1kb)	11	65502914	65503008	95	1	378938	ENST00000618249.1	58	MALAT1	-0.05600790295028268	4.502622979931883	0.9548053208396252	1	0.020085169467493377	black		390	380	376	352	293	19.60229900000001	19.31350799999997	17.943465000000018	18.58198100000004	16.648471999999966
L2__chr19_+_14381442	chr19	14381130	14381546	417	+	14381442	Promoter (<=1kb)	19	14381156	14408275	27120	1	976	ENST00000358600.7	0	ADGRE5	-0.052925774087425645	4.357067162503156	0.9521383576266534	1	0.021299938603123066	black		351	310	364	299	277	17.642076000000007	15.755755999999995	17.37080300000001	15.784117	15.739332999999995
L2__chr6_+_53794955	chr6	53794935	53795170	236	+	53794955	Promoter (<=1kb)	6	53795005	53924125	129121	1	55227	ENST00000370888.6	0	LRRC1	-0.049568258295855865	4.183555427407069	0.9489359261474078	1	0.02276311092366166	black		298	307	287	240	262	14.978172999999991	15.603279999999982	13.696209000000016	12.669528000000005	14.887020999999983
L2__chr6_-_166342545	chr6	166342462	166342638	177	-	166342545	Promoter (<=1kb)	6	166342626	166351466	8841	1	100289495	ENST00000659081.2	0	LOC100289495	-0.020431966142605576	7.7506076715106005	0.8804810170845833	1	0.055280002858869304	black		3853	3880	4110	3545	3269	193.66082500000005	197.20116500000012	196.1372769999999	187.13938599999983	185.74676000000002
L2__chr7_+_75092590	chr7	75092549	75092657	109	+	75092590	Promoter (<=1kb)	7	75092573	75123877	31305	1	389524	ENST00000620662.1	0	GTF2IRD2B	-0.04965702723944492	4.192176114461863	0.9489359261474078	1	0.02276311092366166	black		300	280	320	250	256	15.078699999999996	14.231008999999998	15.271034000000002	13.197417000000002	14.546092999999995
L2__chr1_-_85708415	chr1	85707845	85708469	625	-	85708415	Promoter (<=1kb)	1	85649417	85708433	59017	2	54680	ENST00000370574.4	0	ZNHIT6	-0.03172067282988201	5.463033883215732	0.9209647683039269	1	0.0357569835098384	black		809	720	806	697	636	40.66221499999998	36.59401900000002	38.46391400000001	36.79441400000002	36.137964
L2__chr17_-_78840805	chr17	78840513	78840940	428	-	78840805	Promoter (<=1kb)	17	78787467	78840780	53314	2	57602	ENST00000589225.5	0	USP36	-0.023333555805433257	6.426749213456397	0.894085219458432	1	0.048621084585875246	black		1452	1602	1605	1378	1297	72.98091700000002	81.42170800000007	76.59375999999989	72.74417200000002	73.69641900000003
L2__chr7_+_55951883	chr7	55951789	55951956	168	+	55951883	Promoter (<=1kb)	7	55951793	55984877	33085	1	2631	ENST00000446692.5	0	NIPSNAP2	-0.0227020098971281	6.752392258674695	0.890772961725084	1	0.05023297389193947	black		2022	1986	1853	1718	1652	101.630465	100.93853200000001	88.42880699999986	90.69265899999998	93.86774200000004
L2__chr8_-_25458272	chr8	25458204	25458508	305	-	25458272	Promoter (<=1kb)	8	25427847	25458433	30587	2	54793	ENST00000221200.9	0	KCTD9	-0.04348925042258908	5.280842187373457	0.9409164928970899	1	0.026448918850420416	black		603	778	665	584	575	30.308182000000013	39.541867000000025	31.73511600000003	30.829172000000018	32.67189000000002
L2__chr6_+_139028743	chr6	139028607	139028909	303	+	139028743	Promoter (<=1kb)	6	139028745	139043302	14558	1	58527	ENST00000367660.4	0	ABRACL	-0.032725884122244926	5.491034640703936	0.92199228099034	1	0.035272714887080024	black		741	771	874	684	674	37.24439399999996	39.18610100000003	41.70900600000004	36.10814100000003	38.29713600000001
L2__chr12_-_55728356	chr12	55728305	55728592	288	-	55728356	Promoter (<=1kb)	12	55725470	55728482	3013	2	967	ENST00000552692.5	0	CD63	-0.031807990851947424	6.1328812355041205	0.9194696650217569	1	0.03646259435519089	black		1215	1247	1326	1097	1063	61.06874599999985	63.37882000000013	63.27933100000005	57.91027300000003	60.40037500000003
L2__chr7_-_25125259	chr7	25125037	25125420	384	-	25125259	Promoter (<=1kb)	7	25118656	25125260	6605	2	54205	ENST00000305786.7	0	CYCS	-0.013228671896833077	10.26427999111149	0.8166417636813721	1	0.08796841369471757	black		23077	22515	22436	20413	18949	1159.904221000001	1144.325836000001	1070.6899770000023	1077.595538999999	1076.6947789999977
L2__chr15_-_68229672	chr15	68229588	68229785	198	-	68229672	Promoter (<=1kb)	15	68206992	68229728	22737	2	54982	ENST00000249806.11	0	CLN6	-0.028431381442127316	6.375997236493281	0.9091651051178887	1	0.04135724138698218	black		1438	1500	1563	1390	1189	72.27725300000002	76.23755700000011	74.58943500000002	73.37764400000007	67.55977600000003
L2__chr16_-_3023942	chr16	3023657	3024026	370	-	3023942	Promoter (<=1kb)	16	3022625	3023942	1318	2	54985	ENST00000248089.8	0	HCFC1R1	-0.030597423116967604	5.991184719514766	0.9152179388815413	1	0.03847547600634778	black		1124	1119	1177	1015	939	56.494869999999935	56.87321400000004	56.16876100000005	53.58152400000004	53.35461000000003
L2__chr2_+_96266224	chr2	96266016	96266421	406	+	96266224	Promoter (<=1kb)	2	96266159	96267678	1520	1	9391	ENST00000469320.1	0	CIAO1	-0.024382988772997268	6.444964155226187	0.8947775028919304	1	0.048284943767092164	black		1528	1563	1631	1414	1296	76.80085400000007	79.4395330000001	77.83453199999985	74.64460400000009	73.63958400000004
L2__chr6_+_80106669	chr6	80106608	80106702	95	+	80106669	Promoter (<=1kb)	6	80106647	80169873	63227	1	594	ENST00000369760.8	0	BCKDHB	-0.046000948325113394	3.891769198222573	0.9426417692912421	1	0.025653320177072655	black		213	250	243	192	206	10.705879999999997	12.706259000000001	11.596438000000001	10.135617	11.705056999999996
L2__chr22_-_49827873	chr22	49827781	49827984	204	-	49827873	Promoter (<=1kb)	22	49773283	49827873	54591	2	23774	ENST00000404760.6	0	BRD1	-0.033599805008291704	4.543363403050022	0.9221983396443124	1	0.03517566403372493	black		376	383	418	382	291	18.898636000000007	19.465989999999994	19.947783000000005	20.165656000000006	16.534817999999994
L2__chr17_+_28335759	chr17	28335518	28335858	341	+	28335759	Promoter (<=1kb)	17	28335602	28345255	9654	1	7126	ENST00000544907.6	0	TNFAIP1	-0.03538567699110772	5.624571358354037	0.9257350789108935	1	0.03351327922330673	black		852	888	887	769	727	42.823506999999985	45.13262600000003	42.329394000000036	40.59526000000001	41.30863500000002
L2__chr3_+_53161207	chr3	53161173	53161397	225	+	53161207	Promoter (<=1kb)	3	53161209	53192717	31509	1	5580	ENST00000330452.8	0	PRKCD	-0.04633541111950068	3.9019434605854943	0.9426417692912421	1	0.025653320177072655	black		225	212	277	190	211	11.309022999999994	10.774906999999995	13.218987000000006	10.030043000000001	11.989164999999987
L2__chr4_+_39698134	chr4	39697995	39698366	372	+	39698134	Promoter (<=1kb)	4	39698109	39778384	80276	1	3093	ENST00000510934.5	0	UBE2K	-0.022279553000302592	7.366653139270976	0.8841552992459425	1	0.05347144575400856	black		2907	2875	3277	2747	2457	146.11262900000025	146.1219860000003	156.38488799999962	145.01322799999963	139.60838600000048
L2__chr15_+_90902753	chr15	90902557	90902880	324	+	90902753	Promoter (<=1kb)	15	90902695	90921191	18497	1	4122	ENST00000560451.5	0	MAN2A2	-0.04864270028686603	3.999707587953485	0.9449909445776348	1	0.024572353119104464	black		259	252	260	197	236	13.017936999999998	12.80790399999999	12.407716000000006	10.399571999999997	13.409680999999992
L2__chr1_-_27914549	chr1	27914465	27914788	324	-	27914549	Promoter (<=1kb)	1	27891524	27914575	23052	2	6118	ENST00000373912.8	0	RPA2	-0.023356788088323043	6.289287040500415	0.8888242003146433	1	0.05118412922467295	black		1389	1307	1534	1173	1247	69.81439199999993	66.42832100000007	73.20550499999986	61.92228600000004	70.85537600000004
L2__chr1_-_46604249	chr1	46604194	46604305	112	-	46604249	Promoter (<=1kb)	1	46557407	46604268	46862	2	8569	ENST00000371945.10	0	MKNK1	-0.05436632994814303	4.283588332177652	0.9506148180678956	1	0.021995420259057354	black		315	311	342	274	269	15.832636999999995	15.806583999999996	16.320918000000002	14.464375000000004	15.284761999999992
L2__chrX_-_78139641	chrX	78139596	78139732	137	-	78139641	Promoter (<=1kb)	23	78129748	78139650	9903	2	51616	ENST00000341864.6	0	TAF9B	-0.06282098368427418	4.633822351462818	0.9570711321079317	1	0.019055783086339727	black		428	397	446	374	336	21.512283000000018	20.17753699999998	21.28399900000001	19.743344000000018	19.091748999999993
L2__chr9_+_19230691	chr9	19230660	19230838	179	+	19230691	Promoter (<=1kb)	9	19230693	19374281	143589	1	55667	ENST00000434457.7	0	DENND4C	-0.048879095730008114	3.993332441167641	0.9449909445776348	1	0.024572353119104464	black		244	248	276	242	192	12.264006000000002	12.604605999999992	13.171267000000004	12.775106	10.909570999999996
L2__chr7_-_105388921	chr7	105388745	105388992	248	-	105388921	Promoter (<=1kb)	7	105116374	105388921	272548	2	6733	ENST00000393651.8	0	SRPK2	-0.056475752493722935	4.352037557152521	0.9521383576266534	1	0.021299938603123066	black		364	328	328	285	287	18.29548200000001	16.670605999999996	15.652811000000007	15.045062000000001	16.30753899999999
L2__chr14_-_95157410	chr14	95157259	95157592	334	-	95157410	Promoter (<=1kb)	14	95086228	95157529	71302	2	23405	ENST00000343455.8	0	DICER1	-0.03502486141670702	5.567790169827322	0.9239326071117434	1	0.03435970564883289	black		796	879	845	699	734	40.00881699999991	44.67520100000007	40.325072000000034	36.89998500000003	41.70637500000001
L2__chr17_+_64506776	chr17	64506615	64506856	242	+	64506776	Promoter (<=1kb)	17	64498258	64506686	8429	2	1655	ENST00000450599.7	0	DDX5	-0.05671499275412052	4.348845694741242	0.9521383576266534	1	0.021299938603123066	black		338	356	323	291	280	16.988670999999997	18.093707999999996	15.414198000000006	15.361796000000005	15.909789999999992
L2__chr16_+_25111780	chr16	25111694	25111831	138	+	25111780	Promoter (<=1kb)	16	25111731	25178231	66501	1	51451	ENST00000380962.9	0	LCMT1	-0.04371067862827384	5.150171763553322	0.9380391684999273	1	0.027779026963972137	black		590	629	642	524	528	29.654779000000005	31.968944999999994	30.637506000000013	27.661790000000007	30.001315999999996
L2__chr14_+_102139912	chr14	102139778	102139948	171	+	102139912	Promoter (<=1kb)	14	102139844	102223673	83830	1	91833	ENST00000335263.9	0	WDR20	-0.04061121923325404	4.962376337894619	0.9334556291446292	1	0.02990632096678062	black		536	518	564	453	463	26.940614000000007	26.327368999999994	26.915191000000004	23.91372300000001	26.307967999999995
L2__chr19_+_48325538	chr19	48325174	48325594	421	+	48325538	Promoter (<=1kb)	19	48325347	48330553	5207	1	2014	ENST00000596315.5	0	EMP3	-0.02223415732183942	7.267762284208879	0.8804280194752687	1	0.05530614454910821	black		2511	2916	3019	2481	2368	126.20874700000002	148.20581700000002	144.0726159999999	130.97117199999997	134.551337
L2__chr12_+_64404397	chr12	64404266	64404785	520	+	64404397	Promoter (<=1kb)	12	64404392	64451125	46734	1	11260	ENST00000332707.10	0	XPOT	-0.026785956258843988	6.8643110284073146	0.8994379077624591	1	0.04602881258181454	black		2054	2134	2171	1911	1734	103.23884500000024	108.46061800000024	103.60440299999955	100.8810720000001	98.52705000000007
L2__chr5_-_134928325	chr5	134928192	134928410	219	-	134928325	Exon (ENST00000454092.1/ENST00000454092.1, exon 1 of 1)	5	135029287	135032010	2724	2	5307	ENST00000504936.1	103818	PITX1	-0.026067743019230944	6.4970885883840195	0.896775731171519	1	0.047316153268687884	black		1625	1691	1580	1589	1230	81.67631200000004	85.94514300000003	75.40070599999994	83.882788	69.88942499999999
L2__chr2_-_53786872	chr2	53786819	53787036	218	-	53786872	Promoter (<=1kb)	2	53787009	53818795	31787	1	27248	ENST00000685508.1	0	ERLEC1	-0.06151363416817881	4.499690442573407	0.9548053208396252	1	0.020085169467493377	black		356	378	413	336	305	17.893387999999995	19.211857999999985	19.70918100000002	17.737334	17.330312999999997
L2__chr11_+_65014169	chr11	65014054	65014233	180	+	65014169	Promoter (<=1kb)	11	65014182	65040570	26389	1	100528018	ENST00000301886.3	0	ARL2-SNX15	-0.03457843362301193	5.462859882219202	0.9209647683039269	1	0.0357569835098384	black		789	745	802	679	651	39.65698299999993	37.864650000000026	38.27301900000002	35.84418799999999	36.99025300000001
L2__chr7_-_152676141	chr7	152676073	152676231	159	-	152676141	Promoter (<=1kb)	7	152644776	152676141	31366	2	7516	ENST00000359321.2	0	XRCC2	-0.026773462716912427	6.077921976586463	0.8989687192876434	1	0.04625541980972757	black		1149	1224	1263	1169	920	57.75143199999994	62.209846000000034	60.272847000000034	61.71113100000003	52.27501800000001
L2__chrX_-_153971198	chrX	153970888	153971277	390	-	153971198	Promoter (<=1kb)	23	153947559	153971184	23626	2	3054	ENST00000369984.4	0	HCFC1	-0.04061177137580779	4.901817712114488	0.9321416244071729	1	0.030518098347940614	black		511	502	533	483	396	25.684054000000007	25.514164999999988	25.435813000000007	25.497411999999994	22.50098700000001
L2__chr5_-_115262859	chr5	115262763	115262921	159	-	115262859	Promoter (<=1kb)	5	115204012	115262877	58866	2	5229	ENST00000419445.6	0	PGGT1B	-0.03231553097072365	5.266151981769148	0.9151395582856803	1	0.03851267121039315	black		685	662	673	580	572	34.42970699999999	33.646174	32.116885	30.618009	32.501426
L2__chr15_+_69414347	chr15	69414218	69414500	283	+	69414347	Promoter (<=1kb)	15	69403845	69414220	10376	2	145694	ENST00000558107.1	0	KIF23-AS1	-0.02835263649726136	6.214783925116053	0.903740729475823	1	0.0439561446441838	black		1202	1262	1557	1241	1058	60.41533099999988	64.14119400000004	74.30310599999991	65.51198400000006	60.11627300000001
L2__chr20_-_34951859	chr20	34951846	34951863	18	-	34951859	Promoter (<=1kb)	20	34928828	34951852	23025	2	2937	ENST00000451957.2	0	GSS	-0.058643373572732665	4.36122293864367	0.9521383576266534	1	0.021299938603123066	black		315	356	358	293	283	15.83264	18.093715	17.084463	15.467374	16.080247999999997
L2__chr11_-_67401825	chr11	67401727	67401946	220	-	67401825	Promoter (<=1kb)	11	67398183	67401793	3611	2	5499	ENST00000312989.11	0	PPP1CA	-0.0193038505047689	7.891911648797929	0.861549933221568	1	0.06471954689366122	black		4262	4521	4272	3740	3774	214.21812800000015	229.7800130000001	203.86823099999987	197.43336499999987	214.4412010000001
L2__chr1_+_204516411	chr1	204516311	204516555	245	+	204516411	Promoter (<=1kb)	1	204516379	204558119	41741	1	4194	ENST00000367183.7	0	MDM4	-0.04820359823363836	5.319779716419971	0.9417901090186428	1	0.02604587496908825	black		658	679	777	625	567	33.07261799999997	34.51019700000004	37.07997300000003	32.993550000000035	32.21732799999999
L2__chr14_+_35046367	chr14	35046178	35046590	413	+	35046367	Promoter (<=1kb)	14	35046272	35083378	37107	1	283635	ENST00000280987.9	0	FAM177A1	-0.030414191987751263	5.7983735814446735	0.9092902849847544	1	0.04129744896556023	black		1014	969	992	815	881	50.96600899999988	49.249454000000064	47.34019900000007	43.023594000000074	50.059016000000035
L2__chr3_-_121834480	chr3	121834471	121834482	12	-	121834480	Promoter (<=1kb)	3	121833936	121834992	1057	2	9657	ENST00000471726.1	521	IQCB1	-0.059198840332087346	4.346396157220886	0.9521383576266534	1	0.021299938603123066	black		345	330	342	300	270	17.34051	16.772264	16.320912	15.836901	15.341579
L2__chr22_-_41589836	chr22	41589773	41589893	121	-	41589836	Promoter (<=1kb)	22	41576900	41589840	12941	2	5372	ENST00000216259.8	0	PMM1	-0.047002107444345305	3.782919933048096	0.9399635244281028	1	0.026888999003445345	black		210	214	222	178	186	10.555089	10.876554999999996	10.59428	9.396564000000001	10.568647999999998
L2__chr1_+_35079381	chr1	35079334	35079433	100	+	35079381	Promoter (<=1kb)	1	35079382	35097594	18213	1	79830	ENST00000466390.5	0	ZMYM1	-0.047079820664387	5.1971363300056606	0.9390444432990284	1	0.027313852864063643	black		638	621	670	562	527	32.067375999999996	31.562347999999993	31.973723000000007	29.667799000000016	29.944497
L2__chrX_+_150693394	chrX	150693345	150693437	93	+	150693394	Promoter (<=1kb)	23	150693366	150765102	71737	1	8776	ENST00000485376.5	0	MTMR1	-0.06796064820300377	4.638498258804131	0.9570711321079317	1	0.019055783086339727	black		429	435	411	361	349	21.562544	22.108890999999996	19.613732000000002	19.057071000000008	19.830415999999996
L2__chr7_-_6059175	chr7	6059005	6059270	266	-	6059175	Promoter (<=1kb)	7	6022247	6059175	36929	2	27102	ENST00000199389.11	0	EIF2AK1	-0.02381124850062639	6.526281050328397	0.8817595942418545	1	0.05464980616727546	black		1677	1643	1680	1414	1452	84.28995200000003	83.50553800000006	80.17290599999993	74.64459700000002	82.50361700000002
L2__chr3_-_33718213	chr3	33718163	33718271	109	-	33718213	Promoter (<=1kb)	3	33496245	33718254	222010	2	23122	ENST00000682230.1	0	CLASP2	-0.04175669517162732	4.857701288654286	0.9307466119542174	1	0.031168535998386555	black		514	488	493	439	409	25.834843999999993	24.802615999999993	23.526932000000006	23.174666000000013	23.23965699999999
L2__chr11_-_47248805	chr11	47248790	47248859	70	-	47248805	Promoter (<=1kb)	11	47239302	47248814	9513	2	53	ENST00000672073.1	0	ACP2	-0.06696094895721193	4.572290799981721	0.9559818844182112	1	0.01955033740146298	black		387	398	429	353	323	19.451526	20.228363999999992	20.47272600000001	18.634753999999997	18.353079
L2__chr15_-_80989815	chr15	80989748	80989917	170	-	80989815	Promoter (<=1kb)	15	80946289	80989828	43540	2	23184	ENST00000619987.4	0	MESD	-0.025814951324701057	6.722586147300835	0.8896103731590017	1	0.0508001617113778	black		1926	1920	1902	1719	1579	96.80528000000008	97.58407600000005	90.76717799999987	90.745446	89.71983200000001
L2__chr2_-_230068924	chr2	230068708	230069002	295	-	230068924	Promoter (<=1kb)	2	230034982	230068924	33943	2	151473	ENST00000295190.9	0	SLC16A14	-0.0653467844436746	4.496702315644594	0.9548053208396252	1	0.020085169467493377	black		370	374	401	328	310	18.597061000000007	19.008560999999997	19.13651400000001	17.315018000000002	17.614414999999997
L2__chr1_-_151190167	chr1	151190044	151190259	216	-	151190167	Promoter (<=1kb)	1	151176304	151190197	13894	2	6944	ENST00000368892.9	0	VPS72	-0.03831975374438585	5.567094238603975	0.9239326071117434	1	0.03435970564883289	black		860	842	818	708	723	43.22561399999996	42.79467800000001	39.03657000000001	37.375087000000015	41.08135300000001
L2__chr1_+_203795634	chr1	203795497	203795677	181	+	203795634	Promoter (<=1kb)	1	203795660	203854999	59340	1	100381270	ENST00000638800.1	0	ZBED6	-0.049103988298988835	5.239356639800139	0.9400023490054205	1	0.026871061124963673	black		615	631	748	573	549	30.911338000000004	32.07059399999999	35.69603700000001	30.248482	31.194549
L2__chr2_+_120278616	chr2	120278594	120278645	52	+	120278616	5' UTR	2	120253451	120289592	36142	1	5899	ENST00000449649.1	25143	RALB	-0.06199178212377023	4.341213203986791	0.9521383576266534	1	0.021299938603123066	black		336	361	315	284	282	16.888150000000003	18.347841	15.032419	14.992267	16.023428999999997
L2__chr9_+_78236093	chr9	78236021	78236236	216	+	78236093	Promoter (<=1kb)	9	78236062	78279690	43629	1	84131	ENST00000424347.6	0	CEP78	-0.048358050523605374	5.190361873716376	0.9390444432990284	1	0.027313852864063643	black		614	636	670	531	550	30.861069000000008	32.32472099999999	31.973726000000017	28.031321000000023	31.251376
L2__chr5_-_134927233	chr5	134926703	134927873	1171	-	134927233	Exon (ENST00000498999.2/ENST00000498999.2, exon 1 of 1)	5	135029287	135032010	2724	2	5307	ENST00000504936.1	105307	PITX1	-0.0231295242033748	7.584491887486092	0.8757853761919038	1	0.057602310904780386	black		3571	3528	3439	3398	2677	179.48679400000074	179.3107080000012	164.11588399999889	179.37933699999977	152.10896200000016
L2__chr4_-_15655347	chr4	15655291	15655419	129	-	15655347	Promoter (<=1kb)	4	15604381	15655357	50977	2	26234	ENST00000341285.8	0	FBXL5	-0.04480822176822954	4.950860249677187	0.9334556291446292	1	0.02990632096678062	black		535	511	560	455	452	26.890355000000007	25.971591999999987	26.724306000000006	24.01930200000001	25.682947999999996
L2__chr10_+_133308939	chr10	133308865	133309034	170	+	133308939	Promoter (<=1kb)	10	133278635	133308872	30238	2	10844	ENST00000252936.8	0	TUBGCP2	-0.0391544961498064	4.613709364050531	0.9241606362755669	1	0.03425253377488286	black		388	472	380	367	339	19.501783000000003	23.989418999999994	18.134352000000003	19.373813000000013	19.262207999999987
L2__chr8_-_144358472	chr8	144358413	144358574	162	-	144358472	Promoter (<=1kb)	8	144355431	144358472	3042	2	26233	ENST00000331890.6	0	FBXL6	-0.03959010524592237	5.597768223296342	0.9248500392164075	1	0.03392868068862703	black		804	872	905	703	758	40.41092199999997	44.31943100000002	43.188382000000026	37.11114000000002	43.070070000000015
L2__chr3_-_170908607	chr3	170908561	170908771	211	-	170908607	Promoter (<=1kb)	3	170888418	170908637	20220	2	56648	ENST00000295822.7	0	EIF5A2	-0.06353488868204986	4.346110189847172	0.9521383576266534	1	0.021299938603123066	black		313	356	349	288	280	15.732109999999988	18.093711999999996	16.65497100000001	15.203433000000002	15.909791999999987
L2__chr1_-_214551747	chr1	214551431	214551929	499	-	214551747	Promoter (<=1kb)	1	214348700	214551602	202903	2	5784	ENST00000366956.10	0	PTPN14	-0.059467495051490016	4.181902782117973	0.9489359261474078	1	0.02276311092366166	black		295	267	334	264	237	14.827375999999997	13.570274999999981	15.939146000000013	13.936484999999994	13.466516999999984
L2__chr16_+_77212311	chr16	77212232	77212406	175	+	77212311	Promoter (<=1kb)	16	77212408	77213215	808	1	100130958	ENST00000568925.1	-2	SYCE1L	-0.04437456178764144	4.903149626339635	0.9321416244071729	1	0.030518098347940614	black		464	544	541	448	428	23.321723000000002	27.648818999999996	25.817586000000013	23.64977400000001	24.319250999999987
L2__chr15_-_52179925	chr15	52179852	52180015	164	-	52179925	Promoter (<=1kb)	15	52179999	52205963	25965	1	100129973	ENST00000559779.2	0	CERNA1	-0.06176141932509964	4.261435783196739	0.9506148180678956	1	0.021995420259057354	black		291	341	320	269	263	14.626335000000001	17.33133399999999	15.271033000000008	14.200424000000002	14.943838999999993
L2__chr15_-_76311466	chr15	76311378	76311566	189	-	76311466	Promoter (<=1kb)	15	76188555	76311475	122921	2	2108	ENST00000690610.1	0	ETFA	-0.027253725391699384	6.7672361533564835	0.8914889434037168	1	0.04988403874609305	black		2010	1885	2045	1762	1639	101.02731500000003	95.80519600000008	97.59141799999993	93.01540200000005	93.12908000000003
L2__chr3_+_14125081	chr3	14124922	14125173	252	+	14125081	Promoter (<=1kb)	3	14125015	14132921	7907	1	79188	ENST00000432444.1	0	TMEM43	-0.038564102502076356	5.495726617124086	0.92199228099034	1	0.035272714887080024	black		787	801	806	709	652	39.55645899999993	40.71085100000004	38.46391000000002	37.42788200000001	37.04707799999999
L2__chr10_+_103396675	chr10	103396578	103396748	171	+	103396675	Promoter (<=1kb)	10	103396626	103446281	49656	1	22984	ENST00000649849.1	0	PDCD11	-0.025566736794881445	6.594143707075215	0.8845593697966267	1	0.053273012828012965	black		1732	1720	1799	1565	1446	87.05437900000004	87.41906600000003	85.8518219999999	82.61583700000007	82.162686
L2__chr5_+_134525668	chr5	134525609	134525828	220	+	134525668	Promoter (<=1kb)	5	134525657	134579474	53818	1	23338	ENST00000282605.8	0	JADE2	-0.05985705649934934	4.202939761047388	0.9489359261474078	1	0.02276311092366166	black		282	303	325	250	258	14.173972999999995	15.399982999999994	15.50964500000001	13.197420000000005	14.659733999999993
L2__chr19_+_1249886	chr19	1249871	1249957	87	+	1249886	Promoter (<=1kb)	19	1249870	1258699	8830	1	90007	ENST00000591446.7	1	MIDN	-0.04734166101051332	5.055099442596097	0.9358698615967139	1	0.028784538355764312	black		563	547	628	489	490	28.297700000000006	27.801298	29.969394000000005	25.81415000000001	27.842127
L2__chr4_+_83536280	chr4	83536208	83536442	235	+	83536280	Promoter (<=1kb)	4	83536307	83544603	8297	1	84803	ENST00000509412.1	0	GPAT3	-0.04466982386686762	4.911449357580458	0.9321416244071729	1	0.030518098347940614	black		485	560	512	474	409	24.37723000000001	28.46201799999999	24.433651000000012	25.02230600000001	23.239658999999996
L2__chr2_+_172556095	chr2	172555954	172556175	222	+	172556095	Promoter (<=1kb)	2	172556007	172595969	39963	1	5163	ENST00000392571.6	0	PDK1	-0.0581653153478085	4.086571263479825	0.9470733480836865	1	0.02361638484630889	black		290	287	250	206	256	14.576073000000003	14.586779999999996	11.930497	10.874676000000004	14.546097999999992
L2__chr1_+_63370769	chr1	63370769	63370787	19	+	63370769	5' UTR	1	63367737	63370939	3203	1	29929	ENST00000650331.1	3032	ALG6	-0.03802234410668059	4.473559274587049	0.9200754521628265	1	0.03617655622584333	black		359	360	398	338	297	18.044183	18.297015	18.993342000000002	17.842908	16.875737
L2__chr13_-_24922850	chr13	24922792	24922960	169	-	24922850	Promoter (<=1kb)	13	24882279	24922861	40583	2	55835	ENST00000381884.9	0	CENPJ	-0.06880859056382561	4.4959435291065875	0.9548053208396252	1	0.020085169467493377	black		356	407	381	346	292	17.893393000000003	20.685785999999997	18.182074	18.26523000000002	16.591639999999995
L2__chr7_+_108569918	chr7	108569742	108570016	275	+	108569918	Promoter (<=1kb)	7	108564570	108569750	5181	2	168451	ENST00000438865.1	0	THAP5	-0.03880600228527563	5.463517318398941	0.9209647683039269	1	0.0357569835098384	black		704	844	790	703	627	35.38468099999994	42.89632500000004	37.70036100000003	37.11114300000002	35.62656500000001
L2__chr11_+_119334525	chr11	119334492	119334674	183	+	119334525	Promoter (<=1kb)	11	119334527	119337309	2783	1	79102	ENST00000311413.5	0	RNF26	-0.03289185221849334	5.746263475093954	0.907354887053339	1	0.04222281730148318	black		963	914	992	818	816	48.40263399999993	46.45408600000005	47.340190000000014	43.18195200000002	46.36566300000001
L2__chr1_-_110963922	chr1	110963778	110964053	276	-	110963922	Promoter (<=1kb)	1	110947190	110963922	16733	2	55791	ENST00000369763.5	0	LRIF1	-0.039446893941994035	5.49208288734963	0.92199228099034	1	0.035272714887080024	black		788	738	866	737	622	39.606719999999946	37.50887400000003	41.32722500000002	38.90599400000003	35.342456
L2__chr2_-_69643739	chr2	69643610	69643834	225	-	69643739	Promoter (<=1kb)	2	69457997	69643739	185743	2	22848	ENST00000409085.9	0	AAK1	-0.06533599513707238	4.352294617927673	0.9521383576266534	1	0.021299938603123066	black		324	341	359	285	285	16.284996	17.331329999999983	17.13219300000001	15.045061999999998	16.193899999999992
L2__chr2_+_47403154	chr2	47403047	47403360	314	+	47403154	Promoter (<=1kb)	2	47403067	47483221	80155	1	4436	ENST00000543555.6	0	MSH2	-0.0421572944269282	5.663634836763184	0.9265895888082848	1	0.03311258385282242	black		899	889	920	781	753	45.18584099999993	45.183455000000016	43.90421600000005	41.22873500000002	42.78596800000002
L2__chr15_+_63048487	chr15	63048311	63048611	301	+	63048487	Promoter (<=1kb)	15	63048439	63070632	22194	1	7168	ENST00000334895.10	0	TPM1	-0.040825971800841465	4.612279208521465	0.9241606362755669	1	0.03425253377488286	black		438	403	400	342	361	22.014897000000005	20.48248399999998	19.088793000000013	18.054075000000026	20.512266999999994
L2__chr11_-_66677859	chr11	66677767	66677926	160	-	66677859	Promoter (<=1kb)	11	66664998	66677887	12890	2	83759	ENST00000310046.9	0	RBM4B	-0.06962403978413652	4.497139332875025	0.9548053208396252	1	0.020085169467493377	black		380	362	405	327	310	19.099684000000003	18.39865899999999	19.327404000000005	17.26222800000002	17.614409
L2__chr21_-_33542112	chr21	33542019	33542232	214	-	33542112	Promoter (<=1kb)	21	33503933	33542117	38185	2	2618	ENST00000381815.9	0	GART	-0.025448467590781555	7.047153838908641	0.88076067627585	1	0.055142083747529554	black		2412	2386	2433	2083	2060	121.23278300000005	121.26854700000005	116.10754399999992	109.960883	117.05056900000001
L2__chr8_+_93754892	chr8	93754839	93754964	126	+	93754892	Promoter (<=1kb)	8	93754844	93817637	62794	1	91147	ENST00000684064.1	0	TMEM67	-0.04411582094163878	4.800705425376306	0.9292619101739419	1	0.03186186392642675	black		490	473	470	454	360	24.628543999999998	24.04024199999999	22.42932700000001	23.966511000000004	20.455445000000005
L2__chr4_+_87422571	chr4	87422501	87422908	408	+	87422571	Promoter (<=1kb)	4	87422573	87459455	36883	1	53343	ENST00000302174.9	0	NUDT9	-0.06873590338229538	4.433672870710919	0.9535291148557852	1	0.020666041759909597	black		379	346	366	314	293	19.049409999999995	17.585454999999982	17.46624600000002	16.57597300000001	16.648467999999976
L2__chrX_-_154546846	chrX	154546739	154546990	252	-	154546846	Promoter (<=1kb)	23	154531391	154546846	15456	2	2539	ENST00000393562.10	0	G6PD	-0.031954728574571205	6.165694001582944	0.9022258923844043	1	0.04468471352924901	black		1293	1301	1280	1106	1104	64.98921099999998	66.12337600000005	61.08411700000002	58.38538100000001	62.730021
L2__chr14_+_94081308	chr14	94081261	94081405	145	+	94081308	Promoter (<=1kb)	14	94081301	94103846	22546	1	122509	ENST00000553350.5	0	IFI27L1	-0.0650634168379718	4.276549909687532	0.9506148180678956	1	0.021995420259057354	black		325	308	332	292	247	16.33525999999999	15.654106999999994	15.843697000000006	15.414588000000006	14.034706999999992
L2__chr12_+_104456998	chr12	104456836	104457266	431	+	104456998	Promoter (<=1kb)	12	104456948	104762014	305067	1	50515	ENST00000303694.6	0	CHST11	-0.06513398234964748	4.280311766981252	0.9506148180678956	1	0.021995420259057354	black		300	328	340	313	229	15.078691999999997	16.670609999999993	16.225474000000006	16.523175000000013	13.011940999999991
L2__chr12_-_51173137	chr12	51172972	51173158	187	-	51173137	Promoter (<=1kb)	12	51093656	51173135	79480	2	7024	ENST00000257915.10	0	TFCP2	-0.06295286203816501	4.183638965494687	0.9489359261474078	1	0.02276311092366166	black		314	269	314	279	223	15.782373	13.671934999999998	14.984702000000002	14.728317000000002	12.671011999999997
L2__chr12_-_111685935	chr12	111685897	111686025	129	-	111685935	Promoter (<=1kb)	12	111642146	111685956	43811	2	8315	ENST00000419234.9	0	BRAP	-0.04077036602540528	5.494983810055469	0.92199228099034	1	0.035272714887080024	black		782	838	772	694	664	39.30515499999997	42.59138000000001	36.84136200000002	36.63603300000002	37.72892700000001
L2__chr5_-_131797017	chr5	131796925	131797141	217	-	131797017	Promoter (<=1kb)	5	131425891	131796983	371093	2	51735	ENST00000514667.1	0	RAPGEF6	-0.04201038169764456	4.613390265353076	0.9241606362755669	1	0.03425253377488286	black		420	410	413	367	338	21.110180000000003	20.838262999999994	19.709175000000002	19.37380900000001	19.205391000000002
L2__chr1_+_11664199	chr1	11664044	11664397	354	+	11664199	Promoter (<=1kb)	1	11664200	11674354	10155	1	26270	ENST00000376753.9	0	FBXO6	-0.07429610236352358	4.5674865079867315	0.9559818844182112	1	0.01955033740146298	black		396	388	428	331	339	19.903881000000005	19.72011099999999	20.425007000000008	17.473391000000014	19.262211999999995
L2__chr8_+_145052584	chr8	145052568	145052610	43	+	145052584	Promoter (<=1kb)	8	145052468	145053437	970	1	65265	ENST00000529593.1	100	C8orf33	-0.030350390337874004	5.951949146015978	0.8943997345428772	1	0.04846833835588616	black		1201	1057	1063	960	938	60.36508099999999	53.72207000000001	50.72844800000001	50.678083	53.297784
L2__chr16_+_83807997	chr16	83807855	83808121	267	+	83807997	Promoter (<=1kb)	16	83808101	83916150	108050	1	23417	ENST00000689373.1	0	MLYCD	-0.017009900018303107	9.194760618143341	0.8192308009379912	1	0.08659372772329843	black		10947	10676	10762	9660	9026	550.2219249999997	542.6081530000006	513.5837770000002	509.9482160000002	512.8633229999999
L2__chr1_+_154225081	chr1	154225079	154225173	95	+	154225081	Promoter (<=1kb)	1	154225082	154270853	45772	1	9898	ENST00000361546.6	0	UBAP2L	-0.049256719583450445	4.957981757680045	0.9334556291446292	1	0.02990632096678062	black		556	523	536	441	468	27.945865	26.581496999999995	25.578973000000005	23.28024600000001	26.592073999999997
L2__chr11_+_106077646	chr11	106077487	106077817	331	+	106077646	Promoter (<=1kb)	11	106077658	106097298	19641	1	60496	ENST00000525660.1	0	AASDHPPT	-0.028793437630936173	6.288057782297767	0.8888242003146433	1	0.05118412922467295	black		1377	1356	1497	1264	1155	69.21124899999997	68.91875000000003	71.43978499999996	66.72615100000004	65.62787000000003
L2__chr11_-_111766389	chr11	111766308	111766429	122	-	111766389	Promoter (<=1kb)	11	111726908	111766382	39475	2	5519	ENST00000311129.9	0	PPP2R1B	-0.0671171515806998	4.2592095092921145	0.9506148180678956	1	0.021995420259057354	black		323	310	319	256	273	16.234733999999996	15.755762999999995	15.223310000000001	13.514157000000004	15.512046999999995
L2__chr20_+_32207906	chr20	32207816	32207948	133	+	32207906	Promoter (<=1kb)	20	32207880	32238658	30779	1	23509	ENST00000375749.8	0	POFUT1	-0.05150311447634695	5.055195775851896	0.9358698615967139	1	0.028784538355764312	black		597	552	589	540	441	30.006618000000017	28.05541899999999	28.108244000000006	28.50642500000001	25.057921
L2__chr19_+_984343	chr19	984283	984438	156	+	984343	Promoter (<=1kb)	19	984332	994557	10226	1	57418	ENST00000587001.6	0	WDR18	-0.029679573927915117	6.346537691171464	0.8911730019844812	1	0.050037978887991816	black		1505	1407	1496	1288	1231	75.64482700000005	71.51083000000004	71.3920649999999	67.99309900000002	69.94623900000002
L2__chr7_+_56064284	chr7	56064186	56064397	212	+	56064284	Promoter (<=1kb)	7	56064224	56080669	16446	1	25870	ENST00000275607.13	0	SUMF2	-0.028439477021292688	6.644109612078068	0.8865335461144208	1	0.05230482620323494	black		1870	1779	1792	1636	1481	93.99058800000002	90.41774500000005	85.51776599999992	86.36390200000004	84.15140800000005
L2__chr14_-_67695730	chr14	67695689	67695802	114	-	67695730	Promoter (<=1kb)	14	67676800	67695764	18965	2	51109	ENST00000381346.9	0	RDH11	-0.03481898658459348	5.677918442160314	0.9052901750524746	1	0.04321219292194879	black		956	853	922	794	761	48.05080599999999	43.35376	43.999654000000014	41.915000000000006	43.24052800000001
L2__chr4_+_932458	chr4	932385	932522	138	+	932458	Promoter (<=1kb)	4	932387	951259	18873	1	84286	ENST00000507319.5	0	TMEM175	-0.07283302052682224	4.42086598123559	0.9535291148557852	1	0.020666041759909597	black		360	347	375	311	289	18.094443	17.636284999999994	17.895740000000007	16.417591	16.421176999999997
L2__chr1_+_117929740	chr1	117929677	117929922	246	+	117929740	Promoter (<=1kb)	1	117929720	117941788	12069	1	10885	ENST00000369441.7	0	WDR3	-0.027339867861333356	6.49193432209583	0.8802811930207862	1	0.0553785766334915	black		1692	1608	1581	1509	1293	85.04389000000002	81.7266650000001	75.44843299999988	79.65961800000004	73.46912800000003
L2__chr14_+_95535048	chr14	95534941	95535224	284	+	95535048	Promoter (<=1kb)	14	95535050	95544714	9665	1	51218	ENST00000331334.5	0	GLRX5	-0.02670235445058831	7.225757164141289	0.8770804876080873	1	0.05696055062469948	black		2800	2735	2663	2450	2252	140.73456500000015	139.0064840000001	127.0835959999998	129.33469699999998	127.96014300000003
L2__chr18_+_51030220	chr18	51030173	51030338	166	+	51030220	Promoter (<=1kb)	18	51030213	51048857	18645	1	4089	ENST00000590061.1	0	SMAD4	-0.03699623532218524	5.802394828500515	0.9092902849847544	1	0.04129744896556023	black		1031	1055	897	869	831	51.820477999999945	53.620417000000046	42.80660600000002	45.87422300000001	47.21797900000003
L2__chr20_-_8019761	chr20	8019605	8019834	230	-	8019761	Promoter (<=1kb)	20	7977346	8019761	42416	2	56255	ENST00000246024.7	0	TMX4	-0.07611578464248875	4.503971589535533	0.9548053208396252	1	0.020085169467493377	black		386	393	374	334	305	19.401259000000007	19.97423799999999	17.848022000000007	17.631759000000002	17.330305999999993
L2__chr12_+_123384150	chr12	123384040	123384212	173	+	123384150	Promoter (<=1kb)	12	123384132	123409353	25222	1	387893	ENST00000402868.8	0	KMT5A	-0.03506188017999259	4.938719984596013	0.9042852766467978	1	0.04369454017849531	black		479	551	557	473	431	24.075656000000002	28.004590999999987	26.581139000000007	24.96951600000001	24.489709
L2__chr19_+_36115469	chr19	36115345	36115576	232	+	36115469	Promoter (<=1kb)	19	36115439	36118560	3122	1	1155	ENST00000629269.2	0	TBCB	-0.03176651294746623	5.956561958148761	0.8943997345428772	1	0.04846833835588616	black		1160	1025	1153	989	916	58.304323999999966	52.09565800000001	55.02343400000006	52.208989000000045	52.047737000000005
L2__chr4_-_165112860	chr4	165112788	165112921	134	-	165112860	Promoter (<=1kb)	4	165070608	165112860	42253	2	201931	ENST00000306480.11	0	TMEM192	-0.06282796043980893	3.9894712149752127	0.9449909445776348	1	0.024572353119104464	black		228	238	304	225	204	11.459813999999998	12.096356999999996	14.507480000000003	11.877679	11.591414999999996
L2__chr19_+_29942237	chr19	29942183	29942557	375	+	29942237	Promoter (<=1kb)	19	29942239	30016612	74374	1	8725	ENST00000392271.6	0	URI1	-0.04399985289522411	5.495594488181554	0.92199228099034	1	0.035272714887080024	black		779	860	755	683	673	39.15435800000001	43.709527000000065	36.03009200000005	36.055358000000055	38.24031600000001
L2__chr16_-_74985112	chr16	74984960	74985195	236	-	74985112	Promoter (<=1kb)	16	74871362	74985123	113762	2	79726	ENST00000262144.11	0	WDR59	-0.05131812292314429	4.906018647912071	0.9321416244071729	1	0.030518098347940614	black		497	524	534	472	405	24.980379000000006	26.63231599999998	25.483534000000013	24.916728000000003	23.01237100000001
L2__chr10_-_97292637	chr10	97292512	97292683	172	-	97292637	Promoter (<=1kb)	10	97153046	97292637	139592	2	100533184	ENST00000479633.2	0	ARHGAP19-SLIT1	-0.05288302594804288	4.953508219414582	0.9334556291446292	1	0.02990632096678062	black		553	495	565	431	473	27.795077000000006	25.158391999999992	26.96291200000001	22.75235	26.876178999999997
L2__chr15_+_72450608	chr15	72450599	72450618	20	+	72450608	Distal Intergenic	15	72474330	72602987	128658	1	25820	ENST00000379887.9	-23712	ARIH1	-0.03552765976686396	6.144461465084261	0.9014411807179138	1	0.04506260585009496	black		1332	1224	1264	1139	1038	66.949448	62.20985200000001	60.320562	60.12743600000001	58.97985
L2__chr21_-_41953985	chr21	41953828	41954049	222	-	41953985	Promoter (<=1kb)	21	41885112	41954018	68907	2	25966	ENST00000380486.4	0	C2CD2	-0.059606721252287095	3.7756759993800744	0.9399635244281028	1	0.026888999003445345	black		218	196	231	178	182	10.957184999999997	9.961701999999997	11.023777	9.396563999999996	10.341370999999993
L2__chr12_-_89709337	chr12	89709146	89709583	438	-	89709337	Promoter (<=1kb)	12	89655583	89709300	53718	2	490	ENST00000551310.1	0	ATP2B1	-0.0396166615202857	5.130074011903277	0.910959116092119	1	0.04050111375589629	black		579	644	607	513	525	29.10189100000001	32.731321	28.967241000000012	27.081115000000043	29.830856000000004
L2__chr6_+_26538366	chr6	26538158	26538479	322	+	26538366	Promoter (<=1kb)	6	26538366	26546933	8568	1	10473	ENST00000377575.3	0	HMGN4	-0.0464508606940189	5.5300533154140075	0.9229807569037471	1	0.03480735342439724	black		827	805	828	756	637	41.566951999999944	40.914153000000034	39.513791000000026	39.908998000000025	36.19477200000001
L2__chr20_+_17570110	chr20	17569997	17570221	225	+	17570110	Promoter (<=1kb)	20	17570075	17609919	39845	1	11034	ENST00000246069.12	0	DSTN	-0.02271163392097171	7.840693321374676	0.8484686163728601	1	0.07136421697406967	black		4228	3921	4480	3719	3528	212.50920400000012	199.2849860000001	213.79440499999987	196.32478599999985	200.4633100000001
L2__chr10_+_28533129	chr10	28533027	28533575	549	+	28533129	Promoter (<=1kb)	10	28523221	28533066	9846	2	220906	ENST00000664327.1	0	WAC-AS1	-0.03169154612622529	6.287231483249191	0.8888242003146433	1	0.05118412922467295	black		1365	1519	1337	1196	1214	68.60808299999994	77.20322600000024	63.80427700000007	63.13646400000012	68.98030100000001
L2__chr11_+_208803	chr11	208728	208901	174	+	208803	Promoter (<=1kb)	11	208800	209791	992	1	60626	ENST00000528357.5	0	RIC8A	-0.06874188576607114	4.104740287849833	0.9470733480836865	1	0.02361638484630889	black		258	298	287	242	227	12.967676999999991	15.145857999999993	13.696209000000003	12.775105000000003	12.898296999999992
L2__chr7_-_44885500	chr7	44885271	44885574	304	-	44885500	Promoter (<=1kb)	7	44876299	44885530	9232	2	5814	ENST00000395699.5	0	PURB	-0.06077610669303581	3.7782508016715366	0.9399635244281028	1	0.026888999003445345	black		242	217	185	170	190	12.163475999999996	11.029029999999995	8.828570000000003	8.974245999999999	10.795932999999994
L2__chr1_-_230978838	chr1	230978781	230978917	137	-	230978838	Promoter (<=1kb)	1	230906243	230978859	72617	2	79573	ENST00000366662.8	0	TTC13	-0.07200036848064267	4.1969722291436335	0.9489359261474078	1	0.02276311092366166	black		307	292	309	248	255	15.430533999999994	14.840910999999998	14.746091000000007	13.091841	14.489271999999998
L2__chr20_-_46406591	chr20	46406563	46406648	86	-	46406591	Promoter (<=1kb)	20	46366050	46406615	40566	2	63916	ENST00000290246.11	0	ELMO2	-0.07223337285167351	4.186411271687676	0.9489359261474078	1	0.02276311092366166	black		295	290	316	235	263	14.82738499999999	14.739259999999996	15.080144000000004	12.405576999999997	14.943835999999996
L2__chr12_+_104288923	chr12	104288715	104289012	298	+	104288923	Promoter (<=1kb)	12	104288718	104350283	61566	1	7296	ENST00000527688.5	0	TXNRD1	-0.038078149724024846	5.685133701307458	0.9052901750524746	1	0.04321219292194879	black		891	865	995	840	724	44.78374299999995	43.96365700000005	47.483360000000026	44.343327000000016	41.13816900000001
L2__chr9_-_122828588	chr9	122828500	122828662	163	-	122828588	Promoter (<=1kb)	9	122818097	122828588	10492	2	5082	ENST00000259467.9	0	PDCL	-0.07740140031919418	4.354862441107211	0.9521383576266534	1	0.021299938603123066	black		341	320	369	310	260	17.139453999999997	16.264007999999997	17.609409000000007	16.364801000000003	14.773378999999991
L2__chr12_-_56221933	chr12	56221789	56221995	207	-	56221933	Promoter (<=1kb)	12	56202179	56221922	19744	2	10193	ENST00000345093.9	0	RNF41	-0.052038925624027885	4.787603017999594	0.9292619101739419	1	0.03186186392642675	black		451	451	523	402	398	22.668311000000003	22.922086999999994	24.958594000000012	21.221446000000004	22.614629999999995
L2__chr8_-_116874426	chr8	116874328	116874674	347	-	116874426	Promoter (<=1kb)	8	116845934	116874328	28395	2	5885	ENST00000687358.1	0	RAD21	-0.048438273859948734	4.608702444814402	0.9241606362755669	1	0.03425253377488286	black		408	383	452	357	343	20.507029999999993	19.465983999999978	21.570334000000017	18.845919000000016	19.489498999999977
L2__chr6_-_98947940	chr6	98947825	98948011	187	-	98947940	Promoter (<=1kb)	6	98868535	98947946	79412	2	26235	ENST00000369244.7	0	FBXL4	-0.06776564338945057	4.01109152552223	0.9449909445776348	1	0.024572353119104464	black		242	243	299	220	215	12.163483999999997	12.350479999999994	14.268871000000006	11.613732	12.216450999999989
L2__chr18_+_13726679	chr18	13726615	13726774	160	+	13726679	Promoter (<=1kb)	18	13671912	13726663	54752	2	125228	ENST00000591269.1	0	FAM210A	-0.04755822619060744	4.54490541086302	0.9221983396443124	1	0.03517566403372493	black		397	382	403	341	326	19.954145999999998	19.415160999999994	19.23195700000001	18.001278000000006	18.523545
L2__chrX_-_48897767	chrX	48897728	48897820	93	-	48897767	Promoter (<=1kb)	23	48893447	48897762	4316	2	10245	ENST00000465150.6	0	TIMM17B	-0.06816991532651674	4.012138667558551	0.9449909445776348	1	0.024572353119104464	black		282	253	247	216	219	14.173980999999994	12.858733999999995	11.787326	11.402569999999999	12.443728999999998
L2__chr1_-_144461638	chr1	144461496	144461715	220	-	144461638	Promoter (<=1kb)	1	144421390	144461647	40258	2	284565	ENST00000488031.6	0	NBPF15	-0.07867148288728391	4.349498396967457	0.9521383576266534	1	0.021299938603123066	black		332	326	368	290	276	16.687099	16.568959999999997	17.561687000000006	15.309008000000004	15.682510999999987
L2__chr12_+_130872581	chr12	130872412	130872739	328	+	130872581	Promoter (<=1kb)	12	130872096	130875963	3868	1	5901	ENST00000392367.4	316	RAN	-0.040103139310751566	5.038344794476402	0.9078027839732374	1	0.042008489733331746	black		585	579	545	500	471	29.403463000000006	29.427694999999993	26.00847500000001	26.394841000000024	26.762545999999993
L2__chr15_+_22838687	chr15	22838577	22839060	484	+	22838687	Promoter (<=1kb)	15	22838644	22851665	13022	1	81614	ENST00000560205.5	0	NIPA2	-0.029476183638408836	6.948646019356287	0.8760815021993643	1	0.05745548936965196	black		2289	2150	2317	1979	1882	115.0505100000001	109.27383200000017	110.57179799999975	104.47076500000003	106.93650700000003
L2__chr8_-_10839875	chr8	10839768	10839963	196	-	10839875	Promoter (<=1kb)	8	10764961	10839875	74915	2	54984	ENST00000314787.8	0	PINX1	-0.04552951817037575	5.34698422186349	0.9176202997012988	1	0.03733698748828088	black		699	763	687	618	598	35.133376999999975	38.779501	32.78499300000001	32.624018000000014	33.978761000000006
L2__chr1_-_231422287	chr1	231422037	231422372	336	-	231422287	Promoter (<=1kb)	1	231363756	231422287	58532	2	54583	ENST00000366641.4	0	EGLN1	-0.04490463188481651	5.310579414426391	0.9164075086153819	1	0.037911361061789266	black		652	720	723	570	612	32.77104199999997	36.59402500000003	34.50298500000001	30.09012	34.774251000000014
L2__chr3_+_44976249	chr3	44976201	44976312	112	+	44976249	Promoter (<=1kb)	3	44976244	45011471	35228	1	23016	ENST00000265564.8	0	EXOSC7	-0.03301180586034697	6.269816427962855	0.8880068476811621	1	0.051583685236403304	black		1472	1359	1342	1182	1197	73.98617300000002	69.07123000000003	64.04288200000002	62.39739100000002	68.01433900000002
L2__chr3_+_87227310	chr3	87227245	87227416	172	+	87227310	Promoter (<=1kb)	3	87227271	87255548	28278	1	25978	ENST00000471660.5	0	CHMP2B	-0.031452030819328236	6.137555002478687	0.8826933426911489	1	0.05419014886683765	black		1210	1217	1376	1093	1074	60.81743699999995	61.854071999999995	65.66543099999991	57.699110000000026	61.025394999999996
L2__chr15_-_55319123	chr15	55319030	55319251	222	-	55319123	Promoter (<=1kb)	15	55289888	55319110	29223	2	101928527	ENST00000561545.1	0	PIGBOS1	-0.07756150224617323	4.260338273557464	0.9506148180678956	1	0.021995420259057354	black		335	279	343	254	273	16.837885000000007	14.180179999999995	16.368641000000007	13.408583999999996	15.512048999999985
L2__chr15_-_101251946	chr15	101251884	101252049	166	-	101251946	Promoter (<=1kb)	15	101175727	101252048	76322	2	22856	ENST00000254190.4	0	CHSY1	-0.047195878988058056	4.480000679942991	0.9200754521628265	1	0.03617655622584333	black		380	399	343	315	319	19.099690000000006	20.279185999999992	16.36863700000001	16.62874700000001	18.125797999999993
L2__chr2_+_64524346	chr2	64524284	64524466	183	+	64524346	Promoter (<=1kb)	2	64524305	64592997	68693	1	54812	ENST00000238855.11	0	AFTPH	-0.07800468851015413	4.271659413584882	0.9506148180678956	1	0.021995420259057354	black		326	332	305	276	257	16.385516999999997	16.873907999999997	14.555206000000009	14.569954000000005	14.602916999999989
L2__chr5_+_177426674	chr5	177426626	177426735	110	+	177426674	Promoter (<=1kb)	5	177426676	177442891	16216	1	2870	ENST00000355472.10	0	GRK6	-0.04893419280758908	5.493309396281716	0.92199228099034	1	0.035272714887080024	black		852	787	755	682	669	42.82351899999996	39.999303000000026	36.030088000000006	36.002554	38.01302900000002
L2__chr5_+_127517643	chr5	127517550	127517806	257	+	127517643	Promoter (<=1kb)	5	127517640	127524025	6386	1	133619	ENST00000512871.1	0	PRRC1	-0.055452675607244414	4.85186051553801	0.9307466119542174	1	0.031168535998386555	black		454	458	587	444	396	22.819100000000017	23.27786399999998	28.01279900000002	23.438622000000027	22.500988999999997
L2__chr5_-_140300583	chr5	140300578	140300585	8	-	140300583	Promoter (<=1kb)	5	140245087	140300583	55497	2	5201	ENST00000514611.1	0	PFDN1	-0.04054595264518359	4.990254929451397	0.9060933815157455	1	0.042827041851734846	black		603	498	550	501	437	30.308195	25.310871	26.24708	26.447625000000002	24.830631
L2__chr12_-_108731518	chr12	108731435	108731608	174	-	108731518	Promoter (<=1kb)	12	108645109	108731518	86410	2	23603	ENST00000261401.8	0	CORO1C	-0.03820387043527815	6.099003033210043	0.8998134123308938	1	0.045847537667579784	black		1241	1200	1261	1089	1015	62.37556299999992	60.99004500000004	60.17740200000003	57.487954000000016	57.672981000000014
L2__chr16_-_48385359	chr16	48385244	48385530	287	-	48385359	Promoter (<=1kb)	16	48360531	48385413	24883	2	6477	ENST00000394725.3	0	SIAH1	-0.07968682471174214	4.269011672587018	0.9506148180678956	1	0.021995420259057354	black		288	338	337	254	276	14.47554599999999	17.17885699999999	16.08230900000002	13.408579999999999	15.68251199999998
L2__chr22_-_19447548	chr22	19447510	19447586	77	-	19447548	Promoter (<=1kb)	22	19398068	19447450	49383	2	7290	ENST00000452818.1	-136	HIRA	-0.05914358493270126	4.9581125082760105	0.9334556291446292	1	0.02990632096678062	black		570	567	479	464	443	28.649538	28.817799	22.858821	24.494409	25.171556999999996
L2__chr2_-_197423975	chr2	197423933	197423977	45	-	197423975	Exon (ENST00000652738.1/23451, exon 2 of 26)	2	197416594	197418962	2369	2	23451	ENST00000482158.1	-5015	SF3B1	-0.04339474519856281	5.829150250622	0.9102136131928341	1	0.040856673454633945	black		1025	1013	1014	878	850	51.518908	51.485768	48.390071999999996	46.34933	48.297565999999996
L2__chr5_-_134928069	chr5	134927993	134928116	124	-	134928069	Exon (ENST00000498999.2/ENST00000498999.2, exon 1 of 1)	5	135029287	135032010	2724	2	5307	ENST00000504936.1	104017	PITX1	-0.05311377574181106	4.6802362005353215	0.9259816198244059	1	0.03339763371553805	black		380	480	452	395	344	19.099690999999993	24.39601599999999	21.57033600000001	20.851923000000006	19.546311999999993
L2__chr1_+_145281114	chr1	145281111	145281170	60	+	145281114	Promoter (<=1kb)	1	145281116	145281279	164	1	101954266	ENST00000384770.1	0	RNVU1-14	-0.033940383815820395	6.228320665541622	0.8863166188949196	1	0.05241110737322164	black		1312	1185	1570	1210	1103	65.94420300000002	60.22767600000002	74.92348299999993	63.875502000000004	62.673194
L2__chr6_-_33314254	chr6	33314165	33314447	283	-	33314254	Promoter (<=1kb)	6	33301685	33314251	12567	2	6892	ENST00000475304.5	0	TAPBP	-0.039341895562892186	5.549651838063627	0.9007099263209418	1	0.04541505106477375	black		804	821	867	680	731	40.41091499999988	41.72735200000003	41.37495100000003	35.89698700000004	41.535915
L2__chr18_-_79951653	chr18	79951584	79951714	131	-	79951653	Promoter (<=1kb)	18	79902420	79951638	49219	2	80148	ENST00000357575.8	0	SLC66A2	-0.03837378120225998	4.772502076772757	0.8981624476186288	1	0.046645106847278926	black		514	491	392	363	430	25.834843000000003	24.95509199999999	18.70701500000001	19.162648	24.432888
L2__chr1_-_112703807	chr1	112703747	112703811	65	-	112703807	Promoter (<=1kb)	1	112701338	112703653	2316	2	389	ENST00000473074.1	-158	RHOC	-0.044210059342179475	5.14142641132712	0.910959116092119	1	0.04050111375589629	black		613	576	662	563	485	30.81082	29.275224	31.591941000000002	29.720586000000004	27.558023000000002
L2__chr6_-_131063245	chr6	131063138	131063425	288	-	131063245	Promoter (<=1kb)	6	130839347	131063225	223879	2	2037	ENST00000530481.5	0	EPB41L2	-0.03731614087050199	5.40967942106469	0.8953941992955537	1	0.04798572346842402	black		757	698	795	655	623	38.048587999999945	35.475869000000046	37.93897200000004	34.57724000000003	35.399283
L2__chr1_-_54887195	chr1	54887021	54887295	275	-	54887195	Promoter (<=1kb)	1	54849627	54887195	37569	2	1718	ENST00000371269.9	0	DHCR24	-0.027609993468330353	7.1331793423666	0.8610080092962744	1	0.06499280861951894	black		2473	2647	2565	2112	2279	124.29878000000008	134.5338820000001	122.40684399999988	111.49178800000003	129.49430200000006
L2__chr8_+_30744176	chr8	30744113	30744246	134	+	30744176	Promoter (<=1kb)	8	30744164	30767006	22843	1	7993	ENST00000265616.10	0	UBXN8	-0.042270754027471796	4.9888800068403105	0.9060933815157455	1	0.042827041851734846	black		550	542	558	467	467	27.644287000000002	27.54716999999998	26.628858000000015	24.65277600000002	26.535254000000002
L2__chr1_-_114750207	chr1	114750185	114750209	25	-	114750207	5' UTR	1	114737988	114746859	8872	2	7812	ENST00000534389.2	-3350	CSDE1	-0.03924816469219128	6.07811795671668	0.8989687192876434	1	0.04625541980972757	black		1276	1155	1216	1103	971	64.134758	58.702924	58.029908	58.227007	55.172865
L2__chr1_-_43366349	chr1	43366284	43366401	118	-	43366349	Promoter (<=1kb)	1	43364542	43366329	1788	2	64834	ENST00000479439.5	0	ELOVL1	-0.05173660043726901	4.549292952686142	0.9221983396443124	1	0.03517566403372493	black		390	411	385	355	314	19.602313000000002	20.889089999999996	18.372959000000005	18.74033	17.841692999999996
L2__chr16_-_75623275	chr16	75623199	75623342	144	-	75623275	Promoter (<=1kb)	16	75596868	75623281	26414	2	23536	ENST00000564657.2	0	ADAT1	-0.07423559424923432	3.9930214278009117	0.9449909445776348	1	0.024572353119104464	black		256	257	259	223	205	12.867156999999997	13.062029999999995	12.359992000000004	11.772098000000002	11.648241999999993
L2__chr12_-_123271815	chr12	123271599	123272283	685	-	123271815	Promoter (<=1kb)	12	123260976	123271856	10881	2	8099	ENST00000261692.7	0	CDK2AP1	-0.028787578055320583	6.9671768883777965	0.8642221490117793	1	0.0633746074180658	black		2224	2186	2438	1934	1974	111.7834320000002	111.10352800000025	116.34616599999963	102.0952350000001	112.16401200000007
L2__chr20_-_35954342	chr20	35954248	35954582	335	-	35954342	Promoter (<=1kb)	20	35954564	35980581	26018	1	140894	ENST00000622112.4	0	CNBD2	-0.031657521064790424	6.381155052351747	0.8754898462334006	1	0.05774888641705832	black		1514	1412	1598	1295	1283	76.09718799999997	71.76494700000013	76.25970699999992	68.36262800000003	72.90092600000004
L2__chr11_+_43311994	chr11	43311933	43312117	185	+	43311994	Promoter (<=1kb)	11	43311963	43342676	30714	1	8539	ENST00000534695.5	0	API5	-0.026058414492922937	7.55360475694354	0.8503498462714797	1	0.07040236246626	black		3511	3365	3449	3138	2787	176.47110000000012	171.02626400000005	164.59306399999988	165.6539869999999	158.359199
L2__chr11_-_59615772	chr11	59615575	59615956	382	-	59615772	Promoter (<=1kb)	11	59574398	59615774	41377	2	5007	ENST00000263847.6	0	OSBP	-0.033687847171353355	5.636678352516516	0.8816802736000507	1	0.05468887584885385	black		857	1005	780	786	725	43.07481999999989	51.07915800000007	37.22314300000003	41.49269000000003	41.194990000000004
L2__chr2_-_171893259	chr2	171893237	171893261	25	-	171893259	Promoter (<=1kb)	2	171837149	171893258	56110	2	8604	ENST00000475360.6	0	SLC25A12	-0.08134127713902467	4.1768946544154435	0.9489359261474078	1	0.02276311092366166	black		311	296	288	256	238	15.631589	15.044213	13.743926	13.514154999999999	13.523318
L2__chr15_+_44288738	chr15	44288677	44288804	128	+	44288738	Promoter (<=1kb)	15	44288719	44415758	127040	1	113201	ENST00000299957.11	0	GOLM2	-0.035987374993034976	5.789843411353016	0.8880024869525138	1	0.0515858179283347	black		1000	943	1020	913	776	50.26234499999993	47.92801000000004	48.67640800000003	48.19697200000002	44.09284000000001
L2__chr8_+_26577906	chr8	26577848	26577972	125	+	26577906	Promoter (<=1kb)	8	26577843	26658178	80336	1	1808	ENST00000311151.9	5	DPYSL2	-0.06938764020208538	3.7785671786034256	0.9399635244281028	1	0.026888999003445345	black		192	192	266	173	186	9.650366	9.758404999999994	12.694047000000003	9.132616	10.568646999999995
L2__chr5_+_65625036	chr5	65624976	65625075	100	+	65625036	Promoter (<=1kb)	5	65625027	65630928	5902	1	112441434	ENST00000510585.3	0	SHLD3	-0.08208109207014166	4.180337185385571	0.9489359261474078	1	0.02276311092366166	black		291	308	299	254	241	14.626339999999995	15.654109999999998	14.268872000000002	13.408582000000001	13.693785999999992
L2__chr12_-_6568291	chr12	6568170	6568393	224	-	6568291	Promoter (<=1kb)	12	6556870	6568332	11463	2	4839	ENST00000620535.4	0	NOP2	-0.029702706466400667	6.981668823253715	0.8647942871518055	1	0.06308718800322174	black		2396	2264	2249	2045	1908	120.42858700000005	115.06788900000004	107.3267009999999	107.95487700000007	108.41383300000004
L2__chr9_+_33290525	chr9	33290399	33290570	172	+	33290525	Promoter (<=1kb)	9	33290512	33365283	74772	1	4799	ENST00000379521.8	0	NFX1	-0.041308625222202355	5.5488017982085545	0.9007099263209418	1	0.04541505106477375	black		855	791	845	708	703	42.97430299999998	40.20260300000001	40.325064000000026	37.37509100000002	39.94492800000002
L2__chr12_+_98515630	chr12	98515525	98516123	599	+	98515630	Promoter (<=1kb)	12	98515579	98528013	12435	1	7112	ENST00000548911.1	0	TMPO	-0.023737478907174456	7.896834382295511	0.8332446084369459	1	0.07922748778883491	black		4496	4141	4493	3880	3655	225.9795070000006	210.46648900000042	214.4147949999991	204.8239319999992	207.67955000000072
L2__chr22_+_21567716	chr22	21567647	21567836	190	+	21567716	Promoter (<=1kb)	22	21567714	21624034	56321	1	7332	ENST00000342192.9	0	UBE2L3	-0.02813642014129559	7.290703188028904	0.8572351036422157	1	0.06690005297556822	black		2970	2841	2773	2523	2393	149.2791700000001	144.39393900000005	132.33300899999998	133.18834099999987	135.97185400000012
L2__chr6_+_89829909	chr6	89829842	89829984	143	+	89829909	Promoter (<=1kb)	6	89829894	89862793	32900	1	9994	ENST00000552401.5	0	CASP8AP2	-0.04829600664333473	5.218378786123389	0.9138121361133867	1	0.03914307848421357	black		621	701	635	590	517	31.212912000000017	35.628347000000026	30.303451000000017	31.14590800000001	29.376286999999998
L2__chr4_+_127965462	chr4	127965243	127965527	285	+	127965462	Promoter (<=1kb)	4	127917814	127965322	47509	2	256471	ENST00000641186.1	0	MFSD8	-0.08031058904094004	4.094460989921779	0.9470733480836865	1	0.02361638484630889	black		292	263	284	241	222	14.676592999999995	13.366980999999997	13.553044000000007	12.722319	12.614195999999994
L2__chr9_-_93451516	chr9	93451444	93451642	199	-	93451516	Promoter (<=1kb)	9	93431441	93451588	20148	2	107987097	ENST00000649557.1	0	LOC107987097	-0.04444339023497315	4.991735374068251	0.9060933815157455	1	0.042827041851734846	black		546	617	487	494	443	27.443229000000002	31.359043999999987	23.24060400000002	26.07809800000001	25.171563
L2__chr12_+_116759927	chr12	116759836	116760031	196	+	116759927	Promoter (<=1kb)	12	116759935	116810520	50586	1	84900	ENST00000677328.1	0	RNFT2	-0.06733385249566416	3.667328856019675	0.9368714391594072	1	0.028320000461531113	black		186	168	238	179	150	9.348788999999996	8.538602999999993	11.357831000000008	9.449357000000001	8.523109999999999
L2__chr1_-_58546744	chr1	58546663	58546845	183	-	58546744	Promoter (<=1kb)	1	58480719	58546726	66008	2	115209	ENST00000371226.8	0	OMA1	-0.08377424721118389	4.173483594433889	0.9489359261474078	1	0.02276311092366166	black		277	279	340	253	239	13.922661999999995	14.180179999999996	16.225473000000008	13.355790000000006	13.58014299999999
L2__chr11_-_113875536	chr11	113875482	113875618	137	-	113875536	Promoter (<=1kb)	11	113797874	113875570	77697	2	57646	ENST00000003302.8	0	USP28	-0.07790886889904461	3.9887323351475903	0.9449909445776348	1	0.024572353119104464	black		257	241	273	210	215	12.917421999999997	12.248829999999995	13.028100000000007	11.085834	12.216444999999995
L2__chr3_-_125520202	chr3	125520116	125520215	100	-	125520202	Promoter (<=1kb)	3	125446650	125520202	73553	2	8723	ENST00000251775.9	0	SNX4	-0.04892657425976725	5.227430378514141	0.9138121361133867	1	0.03914307848421357	black		656	672	643	564	548	32.97210399999999	34.154426	30.685227	29.773374000000004	31.137726999999998
L2__chrX_-_119852963	chrX	119852916	119853040	125	-	119852963	Promoter (<=1kb)	23	119834022	119852963	18942	2	65109	ENST00000276201.7	0	UPF3B	-0.04049329778592897	5.445243173509752	0.8968027371233722	1	0.04730307490487318	black		784	746	779	673	637	39.40567799999998	37.915476000000005	37.175416000000034	35.52744900000002	36.19477100000001
L2__chr1_-_197201287	chr1	197201229	197201468	240	-	197201287	Promoter (<=1kb)	1	197153682	197201293	47612	2	360023	ENST00000367405.5	0	ZBTB41	-0.05741661934921325	4.667469098602708	0.9259816198244059	1	0.03339763371553805	black		409	478	412	369	360	20.55729400000001	24.294361999999985	19.661457000000023	19.479394000000013	20.455445999999995
L2__chr1_+_36156161	chr1	36156082	36156304	223	+	36156161	Promoter (<=1kb)	1	36156160	36180849	24690	1	55700	ENST00000474796.2	0	MAP7D1	-0.03938249684565635	5.372861785582691	0.8939264009008564	1	0.048698236235870065	black		712	753	723	638	605	35.78678499999995	38.27124900000003	34.502986000000014	33.679816000000024	34.376509
L2__chr16_-_15643140	chr16	15642981	15643218	238	-	15643140	Promoter (<=1kb)	16	15594387	15643024	48638	2	9665	ENST00000540441.6	0	MARF1	-0.0872363698392608	4.266428751974497	0.9506148180678956	1	0.021995420259057354	black		307	322	334	264	264	15.430533000000002	16.36565599999999	15.939143000000007	13.936479000000006	15.00066099999999
L2__chr6_+_122399650	chr6	122399509	122399744	236	+	122399650	Promoter (<=1kb)	6	122399551	122433119	33569	1	3298	ENST00000452194.5	0	HSF2	-0.06547908462215347	5.010431030381752	0.9346961750757331	1	0.029329534508206842	black		581	587	516	474	466	29.202417999999998	29.834292999999988	24.624536000000006	25.022302999999994	26.478437000000014
L2__chr16_-_58129381	chr16	58129139	58129464	326	-	58129381	Promoter (<=1kb)	16	58113592	58129381	15790	2	29105	ENST00000262498.8	0	CFAP20	-0.03222151184858663	6.853650465968044	0.8714111079754948	1	0.05977690836432789	black		2077	2053	2193	1845	1761	104.39489100000003	104.34380500000005	104.65427599999995	97.39693999999996	100.06119400000004
L2__chr5_-_151758614	chr5	151758551	151758721	171	-	151758614	Promoter (<=1kb)	5	151742822	151758631	15810	2	475	ENST00000313115.11	0	ATOX1	-0.03359587564858985	6.399867278485636	0.8763283876280813	1	0.057333119619645545	black		1501	1460	1626	1362	1252	75.44378400000004	74.20455800000005	77.59591899999992	71.89953100000005	71.13948000000002
L2__chr6_-_131628220	chr6	131628013	131628276	264	-	131628220	Promoter (<=1kb)	6	131573966	131628205	54240	2	9439	ENST00000354577.8	0	MED23	-0.05345855263393251	4.480336021708453	0.9200754521628265	1	0.03617655622584333	black		364	339	426	322	311	18.295486000000004	17.229681999999986	20.329566000000007	16.998284000000005	17.671237999999995
L2__chr21_-_25729802	chr21	25729771	25729804	34	-	25729802	5' UTR	21	25724698	25734904	10207	2	522	ENST00000486002.1	5133	ATP5PF	-0.037921325419464	5.820534614930078	0.8891496027721044	1	0.05102516119825358	black		1036	1000	992	856	864	52.071793	50.825043	47.340188	45.187959	49.093056000000004
L2__chr19_+_21142038	chr19	21141963	21142106	144	+	21142038	Promoter (<=1kb)	19	21142024	21184092	42069	1	170959	ENST00000600692.5	0	ZNF431	-0.06102409690684318	4.78635444407929	0.9292619101739419	1	0.03186186392642675	black		455	450	522	426	372	22.86936100000001	22.87126299999998	24.910870000000013	22.4884	21.137292000000002
L2__chr3_+_47805322	chr3	47805307	47805328	22	+	47805322	Promoter (2-3kb)	3	47803165	47850193	47029	1	22907	ENST00000348968.8	2142	DHX30	-0.07260110596705169	3.796112149304045	0.9399635244281028	1	0.026888999003445345	black		236	193	229	179	185	11.861913999999999	9.809232999999999	10.92833	9.449352	10.511823999999999
L2__chr4_+_168631603	chr4	168631345	168631873	529	+	168631603	Promoter (<=1kb)	4	168631615	168690663	59049	1	23022	ENST00000504519.5	0	PALLD	-0.038349596480866485	5.81354392978815	0.8891496027721044	1	0.05102516119825358	black		974	950	1095	908	807	48.955508999999864	48.28377800000006	52.25555900000005	47.93302700000004	45.85429599999999
L2__chr5_+_177600141	chr5	177600076	177600237	162	+	177600141	Promoter (<=1kb)	5	177600132	177608214	8083	1	11285	ENST00000502420.1	0	B4GALT7	-0.08335421945840688	4.079340142369977	0.9470733480836865	1	0.02361638484630889	black		273	267	290	240	217	13.721615999999992	13.570279999999993	13.839373000000004	12.669521000000005	12.33008799999999
L2__chr19_+_4909499	chr19	4909383	4909612	230	+	4909499	Promoter (<=1kb)	19	4909430	4962150	52721	1	29128	ENST00000620565.4	0	UHRF1	-0.029855892640621554	6.877042086548599	0.8591142160670062	1	0.06594909448051055	black		2191	2025	2208	1852	1816	110.12479500000005	102.92070700000005	105.37009999999991	97.766475	103.18633300000002
L2__chr9_+_130452222	chr9	130452218	130452263	46	+	130452222	Promoter (<=1kb)	9	130452223	130471514	19292	1	445	ENST00000443588.1	0	ASS1	-0.05447878291935952	4.466833338273486	0.9200754521628265	1	0.03617655622584333	black		347	387	381	316	310	17.441035	19.669290999999998	18.182068	16.68153700000001	17.614407
L2__chr17_+_57256521	chr17	57256356	57256764	409	+	57256521	Promoter (<=1kb)	17	57256523	57684689	428167	1	124540	ENST00000284073.7	0	MSI2	-0.046261433340357615	4.989936084039983	0.9060933815157455	1	0.042827041851734846	black		478	619	555	507	429	24.025389000000004	31.460687999999966	26.485699000000015	26.764376000000038	24.376078999999983
L2__chr12_+_88142305	chr12	88142218	88142423	206	+	88142305	Promoter (<=1kb)	12	88142296	88154324	12029	1	160418	ENST00000549011.5	0	TMTC3	-0.043108595059895206	5.519564995237904	0.8994572183873252	1	0.04601948852762168	black		835	772	833	746	638	41.96905599999994	39.23692400000002	39.75240600000002	39.38109200000002	36.251594000000004
L2__chr12_+_119667963	chr12	119667819	119668303	485	+	119667963	Promoter (<=1kb)	12	119387987	119668079	280093	2	105370027	ENST00000537366.5	0	LOC105370027	-0.04916527310316994	5.128668630175651	0.910959116092119	1	0.04050111375589629	black		622	607	604	543	492	31.263163000000024	30.850785999999967	28.82407600000003	28.664798000000037	27.95578099999998
L2__chr13_-_20902746	chr13	20902643	20903060	418	-	20902746	Promoter (<=1kb)	13	20777329	20902746	125418	2	64328	ENST00000255305.11	0	XPO4	-0.041512762916113714	5.405994039778278	0.8953941992955537	1	0.04798572346842402	black		742	731	772	634	637	37.294653999999966	37.153101	36.841361000000035	33.46866000000004	36.194771
L2__chr2_+_231711904	chr2	231711881	231711984	104	+	231711904	Promoter (<=1kb)	2	231711131	231711978	848	1	5757	ENST00000467816.1	750	PTMA	-0.06115164339939236	4.727155547804695	0.9276774764266167	1	0.032602987740547755	black		462	465	434	364	396	23.221200999999997	23.63363899999999	20.71133800000001	19.21544200000001	22.500984000000003
L2__chr6_+_30888686	chr6	30888684	30888697	14	+	30888686	Promoter (<=1kb)	6	30888688	30900152	11465	1	780	ENST00000446312.5	0	DDR1	-0.08123685579537879	3.9922438511924367	0.9449909445776348	1	0.024572353119104464	black		248	248	278	202	223	12.465061	12.604609999999997	13.266706	10.663513	12.671008999999998
L2__chr11_+_10858221	chr11	10858181	10858311	131	+	10858221	Promoter (<=1kb)	11	10858217	10879272	21056	1	729013	ENST00000501079.6	0	ZBED5-AS1	-0.07069960165739014	3.676542752560838	0.9368714391594072	1	0.028320000461531113	black		210	184	201	165	165	10.555088999999995	9.351804999999999	9.592117	8.7103	9.375412
L2__chrX_-_103255155	chrX	103255106	103255255	150	-	103255155	Promoter (<=1kb)	23	103252995	103255155	2161	2	90843	ENST00000372685.8	0	TCEAL8	-0.036258352523010316	5.603130505714432	0.8802824596422761	1	0.05537795173507003	black		841	827	922	738	733	42.27062599999996	42.03230400000002	43.99965600000002	38.95877700000001	41.649552000000014
L2__chr1_-_32901400	chr1	32901222	32901513	292	-	32901400	Promoter (<=1kb)	1	32894595	32901389	6795	2	113452	ENST00000329151.5	0	TMEM54	-0.04601458714550448	4.94084905840761	0.9042852766467978	1	0.04369454017849531	black		562	568	459	412	485	28.247432000000007	28.868616999999986	21.90438700000002	21.749347000000018	27.558032999999995
L2__chr6_-_44116629	chr6	44116579	44116631	53	-	44116629	5' UTR	6	44113451	44127452	14002	2	64928	ENST00000372014.5	10873	MRPL14	-0.057249776725827456	4.535308720049792	0.9221983396443124	1	0.03517566403372493	black		411	404	359	332	327	20.657825	20.533317	17.132185	17.526171	18.580358999999998
L2__chr7_-_975549	chr7	975480	975640	161	-	975549	Promoter (<=1kb)	7	898778	975549	76772	2	11033	ENST00000457254.5	0	ADAP1	-0.04809406035418767	5.045424224279268	0.9078027839732374	1	0.042008489733331746	black		578	557	589	504	469	29.05163200000001	28.309544999999986	28.10823900000001	26.605997000000002	26.648894
L2__chr6_-_129710162	chr6	129710061	129710283	223	-	129710162	Promoter (<=1kb)	6	129576132	129710177	134046	2	93663	ENST00000368149.3	0	ARHGAP18	-0.030948385801216807	6.89041312094607	0.8603380810506077	1	0.06533085354457546	black		1999	2121	2373	1867	1834	100.47443200000004	107.79991000000012	113.24422499999989	98.55832300000003	104.20910700000007
L2__chr20_+_2840753	chr20	2840678	2840774	97	+	2840753	Promoter (<=1kb)	20	2840703	2866732	26030	1	64601	ENST00000380469.7	0	VPS16	-0.05611309488703088	4.466831819107407	0.9200754521628265	1	0.03617655622584333	black		389	345	382	322	304	19.552050999999995	17.53463899999999	18.229794000000002	16.998276000000004	17.27348899999999
L2__chr17_-_56961043	chr17	56960893	56961115	223	-	56961043	Promoter (<=1kb)	17	56938199	56961050	22852	2	8161	ENST00000240316.5	0	COIL	-0.03452936173340192	5.915410053710344	0.8730846940152829	1	0.05894362529855991	black		1081	1050	1111	927	918	54.33359199999996	53.36628800000004	53.01910700000001	48.93602700000002	52.16137400000001
L2__chr1_+_155324517	chr1	155324385	155324679	295	+	155324517	Promoter (<=1kb)	1	155324441	155330729	6289	1	23623	ENST00000462780.5	0	RUSC1	-0.0563398225301018	4.478436210279245	0.9200754521628265	1	0.03617655622584333	black		362	359	406	317	314	18.194960000000002	18.246180999999996	19.375125000000015	16.73432900000001	17.841695999999992
L2__chr21_-_32392970	chr21	32392866	32393075	210	-	32392970	Promoter (<=1kb)	21	32311018	32393012	81995	2	9875	ENST00000382751.4	0	URB1	-0.034106404784543805	6.280307670751502	0.8710255743612412	1	0.05996909339542627	black		1377	1341	1495	1251	1149	69.21125400000004	68.156376	71.344343	66.03987900000001	65.28694600000003
L2__chr12_+_47773206	chr12	47773156	47773269	114	+	47773206	Promoter (<=1kb)	12	47773215	47780824	7610	1	55652	ENST00000551301.1	0	SLC48A1	-0.09021099554904306	4.1895556000455	0.9489359261474078	1	0.02276311092366166	black		307	277	324	257	240	15.430534999999999	14.078532	15.461921000000004	13.566944000000003	13.636964999999996
L2__chr5_+_123512260	chr5	123512072	123512489	418	+	123512260	Promoter (<=1kb)	5	123512099	123617040	104942	1	1456	ENST00000345990.8	0	CSNK1G3	-0.0537934806876578	5.261969420299918	0.9151395582856803	1	0.03851267121039315	black		624	675	729	602	538	31.363692000000015	34.306896000000044	34.789320000000025	31.779389000000013	30.569529999999993
L2__chr3_-_49411968	chr3	49411849	49412140	292	-	49411968	Promoter (<=1kb)	3	49359139	49411970	52832	2	387	ENST00000422781.6	0	RHOA	-0.022243875808891426	8.609052122701167	0.8068908954948235	1	0.0931851848416292	black		7227	6960	7393	6474	5930	363.2459859999995	353.7422859999996	352.8084840000002	341.7603280000002	336.9465479999997
L2__chr3_+_52455602	chr3	52455467	52455668	202	+	52455602	Promoter (<=1kb)	3	52455604	52493068	37465	1	11188	ENST00000345716.9	0	NISCH	-0.05139943422527958	5.133455225264232	0.910959116092119	1	0.04050111375589629	black		611	599	632	549	489	30.710289000000003	30.444192999999988	30.16029100000001	28.981528000000004	27.78530600000001
L2__chr7_-_35037483	chr7	35037297	35037708	412	-	35037483	Promoter (<=1kb)	7	34928881	35037485	108605	2	23333	ENST00000638088.2	0	DPY19L1	-0.03878450595645551	6.160428706105555	0.8836315183601452	1	0.05372880162160441	black		1323	1326	1214	1165	1035	66.49707300000006	67.39399900000011	57.93447400000002	61.49997200000004	58.80939800000002
L2__chr12_-_55729009	chr12	55728933	55729414	482	-	55729009	Promoter (<=1kb)	12	55729094	55730857	1764	1	105369779	ENST00000552576.3	0	CD63-AS1	-0.022769727989397255	8.701379328305356	0.8081478220035594	1	0.09250919317505298	black		7659	7923	7408	6780	6437	384.95931899999886	402.68680499999897	353.5243190000004	357.9139810000007	365.75462999999974
L2__chr11_+_2400749	chr11	2400587	2400826	240	+	2400749	Promoter (<=1kb)	11	2400628	2403701	3074	1	10078	ENST00000380992.5	0	TSSC4	-0.03758269673633494	5.57101590932558	0.8788339388808504	1	0.05609317980789209	black		858	812	859	731	706	43.12508899999996	41.26992800000004	40.993171000000025	38.58925200000002	40.11539400000001
L2__chr19_-_10653841	chr19	10653725	10653953	229	-	10653841	Promoter (<=1kb)	19	10651862	10653844	1983	2	147727	ENST00000591501.1	0	ILF3-DT	-0.053073475911813876	4.243976619279543	0.912485216555023	1	0.03977416294884209	black		327	285	326	256	270	16.435780999999995	14.485134999999994	15.557363000000002	13.514159000000003	15.341583999999992
L2__chr19_+_10251981	chr19	10251889	10252081	193	+	10251981	Promoter (<=1kb)	19	10251901	10259778	7878	1	51073	ENST00000592514.5	0	MRPL4	-0.05579938213701755	5.303902479652432	0.9164075086153819	1	0.037911361061789266	black		680	707	703	653	524	34.178394000000004	35.933300000000024	33.54854400000001	34.471654000000015	29.77403499999999
L2__chr1_-_61725141	chr1	61724987	61725191	205	-	61725141	Promoter (<=1kb)	1	61681046	61725141	44096	2	83941	ENST00000606498.5	0	TM2D1	-0.04536518504611178	5.483724543456942	0.8981558980195452	1	0.04664827383017772	black		783	755	842	726	621	39.35541399999997	38.37290200000001	40.18189800000002	38.32530500000002	35.28564000000001
L2__chr3_+_51391298	chr3	51391177	51391360	184	+	51391298	Promoter (<=1kb)	3	51391285	51397908	6624	1	29890	ENST00000563281.2	0	RBM15B	-0.05853871366437696	4.472984803259114	0.9200754521628265	1	0.03617655622584333	black		339	359	426	347	283	17.038930999999998	18.246186999999995	20.329559000000003	18.31802	16.080249999999996
L2__chr16_+_721568	chr16	721485	721641	157	+	721568	Promoter (<=1kb)	16	721672	722590	919	1	65990	ENST00000568916.1	-31	ANTKMT	-0.04413591599247935	5.410709351500537	0.8953941992955537	1	0.04798572346842402	black		765	723	766	636	638	38.45068999999998	36.74650100000001	36.55503000000001	33.574236000000006	36.251589
L2__chr19_-_13842918	chr19	13842892	13842965	74	-	13842918	Promoter (<=1kb)	19	13823880	13842928	19049	2	284454	ENST00000587762.2	0	MIR23AHG	-0.06348463366580114	4.677860652894084	0.9259816198244059	1	0.03339763371553805	black		441	435	437	373	360	22.165696	22.108891999999997	20.854498000000003	19.690548	20.455441
L2__chr7_-_128409963	chr7	128409888	128410019	132	-	128409963	Promoter (<=1kb)	7	128392277	128409901	17625	2	3614	ENST00000419067.6	0	IMPDH1	-0.08268095250295027	3.9035242856681913	0.9426417692912421	1	0.025653320177072655	black		222	248	250	198	198	11.158235999999997	12.604605999999997	11.930496000000003	10.452355000000004	11.250499999999994
L2__chr15_+_88621351	chr15	88621245	88621617	373	+	88621351	Promoter (<=1kb)	15	88621337	88627341	6005	1	64782	ENST00000557787.1	0	AEN	-0.036731532018685835	5.9714701493448645	0.8754230222551028	1	0.05778203630768961	black		1100	1167	1107	991	930	55.288571999999895	59.31281800000006	52.82822100000003	52.314571000000065	52.84322700000002
L2__chr19_-_291403	chr19	291315	291466	152	-	291403	Promoter (<=1kb)	19	281043	291393	10351	2	8612	ENST00000269812.7	0	PLPP2	-0.03710953085855363	5.995007308998571	0.8765447768953702	1	0.057225893760860014	black		1144	1165	1123	959	991	57.500122999999924	59.211167000000025	53.59177200000003	50.62529200000002	56.30928300000001
L2__chr6_+_5261524	chr6	5261286	5261616	331	+	5261524	Promoter (<=1kb)	6	5261326	5368712	107387	1	10667	ENST00000602691.1	0	FARS2	-0.09017245371041929	4.095635190529293	0.9470733480836865	1	0.02361638484630889	black		281	258	304	248	214	14.123708999999996	13.112854999999989	14.507482000000008	13.091850000000003	12.159627999999994
L2__chr8_+_143267478	chr8	143267405	143267550	146	+	143267478	Promoter (<=1kb)	8	143267433	143273383	5951	1	2738	ENST00000519876.1	0	GLI4	-0.0902441591273396	4.1027215039232034	0.9470733480836865	1	0.02361638484630889	black		274	294	278	255	210	13.771878	14.942557999999998	13.266709000000002	13.461366000000002	11.932343
L2__chr17_-_8630758	chr17	8630670	8630805	136	-	8630758	Promoter (<=1kb)	17	8474207	8630761	156555	2	4628	ENST00000379980.8	0	MYH10	-0.06838909263151143	4.849562066260128	0.9307466119542174	1	0.031168535998386555	black		539	476	481	428	405	27.091402000000002	24.192716	22.954268000000006	22.593981000000007	23.012372
L2__chrX_-_149631753	chrX	149631660	149631756	97	-	149631753	Promoter (<=1kb)	23	149596556	149631719	35164	2	84548	ENST00000612022.1	0	TMEM185A	-0.07535604721478864	3.6630685951217905	0.9368714391594072	1	0.028320000461531113	black		158	239	191	154	171	7.941446000000002	12.147180999999996	9.114898	8.129611	9.716339000000001
L2__chr5_+_66170583	chr5	66170581	66170919	339	+	66170583	3' UTR	5	66174624	66179037	4414	1	140890	ENST00000522214.1	-3705	SREK1	-0.09376379588830612	4.182983947210879	0.9489359261474078	1	0.02276311092366166	black		278	347	276	260	234	13.972921999999993	17.636282999999978	13.171268000000007	13.725319000000002	13.296046999999977
L2__chr17_+_36544962	chr17	36544880	36545088	209	+	36544962	Promoter (<=1kb)	17	36544912	36547747	2836	1	79893	ENST00000611219.1	0	GGNBP2	-0.06070770005365737	4.550136850364606	0.9221983396443124	1	0.03517566403372493	black		391	391	409	356	311	19.652569000000017	19.872585999999973	19.51829000000002	18.793129000000025	17.67123599999998
L2__chr4_+_165333336	chr4	165333334	165333373	40	+	165333336	5' UTR	4	165327927	165333625	5699	1	6307	ENST00000505270.1	5407	MSMO1	-0.06327851256133628	4.615264338977297	0.9241606362755669	1	0.03425253377488286	black		364	413	478	342	356	18.295495000000003	20.990742	22.811099000000002	18.054067	20.228156999999996
L2__chr4_+_87007269	chr4	87006930	87007369	440	+	87007269	Promoter (<=1kb)	4	87006988	87141038	134051	1	4299	ENST00000307808.10	0	AFF1	-0.08457669859045083	3.907091256982873	0.9426417692912421	1	0.025653320177072655	black		236	245	241	215	183	11.861901	12.45212799999999	11.501000000000012	11.349784000000001	10.398188999999995
L2__chr6_-_36986147	chr6	36986029	36986239	211	-	36986147	Promoter (<=1kb)	6	36968141	36986196	18056	2	23787	ENST00000373627.10	0	MTCH1	-0.028670818614607293	7.19048019656799	0.8398704845770519	1	0.0757876808074521	black		2717	2701	2582	2260	2314	136.56279700000002	137.27843300000004	123.21811499999991	119.30465399999999	131.48302600000014
L2__chr2_+_84971159	chr2	84971005	84971570	566	+	84971159	Promoter (<=1kb)	2	84971093	85028056	56964	1	56888	ENST00000456682.1	0	KCMF1	-0.03780344838482327	5.502355702603087	0.8757719286670611	1	0.05760897946859882	black		755	851	798	698	669	37.94805899999993	43.25209400000008	38.08214500000005	36.84720800000007	38.01304200000002
L2__chr1_-_3900258	chr1	3900170	3900325	156	-	3900258	Promoter (<=1kb)	1	3889125	3900247	11123	2	339448	ENST00000486765.5	0	C1orf174	-0.05397922656491537	5.127291642404528	0.910959116092119	1	0.04050111375589629	black		620	601	613	544	488	31.162650000000003	30.54584499999999	29.253570000000014	28.717581000000013	27.728487999999995
L2__chr20_-_44651730	chr20	44651688	44651794	107	-	44651730	Promoter (<=1kb)	20	44619522	44651699	32178	2	100	ENST00000372874.9	0	ADA	-0.08531906349476368	3.890828678701546	0.9426417692912421	1	0.025653320177072655	black		252	267	191	189	202	12.666108000000001	13.570282999999996	9.114899000000001	9.977249	11.477776999999996
L2__chr12_-_57633199	chr12	57633115	57633242	128	-	57633199	Promoter (<=1kb)	12	57623409	57633201	9793	2	2583	ENST00000341156.9	0	B4GALNT1	-0.049121846045193866	4.88044726939596	0.9023685889176468	1	0.04461603071131376	black		508	537	477	461	400	25.533268999999997	27.29304099999999	22.763380000000005	24.336040000000008	22.728267000000006
L2__chr5_+_134874369	chr5	134874219	134874588	370	+	134874369	Promoter (<=1kb)	5	134874371	134900039	25669	1	79770	ENST00000511070.5	0	TXNDC15	-0.064162000536894	4.614961340819656	0.9241606362755669	1	0.03425253377488286	black		433	372	449	376	324	21.763588000000013	18.906907999999984	21.427170000000007	19.84892800000001	18.409900999999998
L2__chr10_+_71964393	chr10	71964204	71964548	345	+	71964393	Promoter (<=1kb)	10	71964395	72013558	49164	1	9469	ENST00000373115.5	0	CHST3	-0.08600167160200353	3.8886990275523856	0.9426417692912421	1	0.025653320177072655	black		230	221	262	214	178	11.560326999999997	11.232327999999992	12.503161000000004	11.297	10.114089999999987
L2__chr3_-_9986839	chr3	9986751	9986885	135	-	9986839	Promoter (<=1kb)	3	9986885	10006990	20106	1	442075	ENST00000692142.1	0	EMC3-AS1	-0.05570950095506124	5.1818784617804825	0.912420442181958	1	0.03980499320318213	black		687	614	608	556	517	34.53023299999998	31.206571999999998	29.01496	29.351063000000014	29.376286000000007
L2__chr19_-_4400515	chr19	4400323	4400654	332	-	4400515	Promoter (<=1kb)	19	4360370	4400547	40178	2	6455	ENST00000269886.7	0	SH3GL1	-0.03951971007632032	6.0441876570864235	0.8787003509472047	1	0.056159200144313054	black		1188	1184	1187	1021	999	59.71166099999995	60.17683900000005	56.64598300000004	53.89826300000005	56.76385100000002
L2__chr3_+_101849512	chr3	101849483	101849522	40	+	101849512	Promoter (<=1kb)	3	101849514	101859523	10010	1	64332	ENST00000326151.9	0	NFKBIZ	-0.08262721666953583	3.7713096873721663	0.9399635244281028	1	0.026888999003445345	black		209	214	223	202	155	10.504829999999998	10.876558000000001	10.641998	10.663515	8.807203999999999
L2__chr2_-_43995989	chr2	43995834	43996053	220	-	43995989	Promoter (<=1kb)	2	43886224	43995989	109766	2	10128	ENST00000260665.12	0	LRPPRC	-0.025989507315854494	7.717493693807472	0.8209815032232536	1	0.08566662745859319	black		3889	3731	3967	3527	3120	195.47027400000005	189.62822800000015	189.31303099999994	186.1891679999999	177.28047700000005
L2__chr7_-_17940491	chr7	17940399	17940530	132	-	17940491	Promoter (<=1kb)	7	17790761	17940494	149734	2	23161	ENST00000428135.7	0	SNX13	-0.05599467676195511	5.173883376841423	0.912420442181958	1	0.03980499320318213	black		615	680	602	559	508	30.911337000000007	34.56102200000001	28.728629	29.509430000000002	28.864904
L2__chr11_-_66371760	chr11	66371548	66371906	359	-	66371760	Promoter (<=1kb)	11	66362521	66371760	9240	2	3177	ENST00000357440.7	0	SLC29A2	-0.05025344865466282	4.891616019278435	0.9023685889176468	1	0.04461603071131376	black		499	495	545	425	440	25.08089700000001	25.15838799999998	26.008481000000018	22.435616000000014	25.001105000000003
L2__chr11_+_119067799	chr11	119067739	119067902	164	+	119067799	Promoter (<=1kb)	11	119067818	119081972	14155	1	55823	ENST00000621676.5	0	VPS11	-0.07969873308556355	3.6699717215690266	0.9368714391594072	1	0.028320000461531113	black		186	174	235	179	149	9.348793	8.843553999999997	11.214667000000002	9.449354	8.466284999999997
L2__chr10_+_22321424	chr10	22321186	22321604	419	+	22321424	Promoter (<=1kb)	10	22321459	22326940	5482	1	648	ENST00000602523.1	0	BMI1	-0.05887924202479099	5.263026247677015	0.9151395582856803	1	0.03851267121039315	black		648	725	655	553	582	32.569987	36.84814800000003	31.25790200000003	29.192700000000038	33.069636
L2__chr18_-_75209134	chr18	75209016	75209462	447	-	75209134	Promoter (<=1kb)	18	75195113	75209139	14027	2	284273	ENST00000322342.4	0	PTGR3	-0.08021725269493178	3.670982276076523	0.9368714391594072	1	0.028320000461531113	black		198	189	207	148	178	9.951928	9.60592599999999	9.878453000000013	7.812881999999996	10.114084999999996
L2__chr1_-_11926413	chr1	11926276	11926486	211	-	11926413	Promoter (<=1kb)	1	11919591	11926427	6837	2	90231	ENST00000376572.8	0	KIAA2013	-0.054132259715796015	5.036526458511838	0.9078027839732374	1	0.042008489733331746	black		589	580	544	484	479	29.604517	29.47851799999999	25.960755000000006	25.55020300000001	27.217101999999997
L2__chr19_+_756886	chr19	756886	756895	10	+	756886	Promoter (1-2kb)	19	758063	760505	2443	1	126353	ENST00000614180.1	-1168	MISP	-0.046763683934381954	4.6519152508297275	0.8933614584703011	1	0.04897278785559707	black		425	439	417	370	354	21.361498	22.312194	19.900059000000002	19.532179000000003	20.114516
L2__chr12_+_14365674	chr12	14365625	14365776	152	+	14365674	Promoter (<=1kb)	12	14365676	14460567	94892	1	55729	ENST00000539659.5	0	ATF7IP	-0.09727476092501423	4.099503238699694	0.9470733480836865	1	0.02361638484630889	black		263	278	306	234	227	13.218992999999998	14.129358	14.602925000000003	12.352785999999998	12.89829899999999
L2__chr7_+_73683599	chr7	73683537	73683642	106	+	73683599	Promoter (<=1kb)	7	73683569	73687095	3527	1	114049	ENST00000421304.5	0	BUD23	-0.028035321537465064	7.6584520276854455	0.8277951073568138	1	0.08207714480432995	black		3933	3574	3607	3279	3086	197.6818180000001	181.64869999999996	172.13312199999996	173.097327	175.34857499999993
L2__chr15_-_40039146	chr15	40039074	40039270	197	-	40039146	Promoter (<=1kb)	15	40039242	40065705	26464	1	100131089	ENST00000559012.2	0	SRP14-DT	-0.023145765280727655	8.543862625234228	0.7952965092088932	1	0.0994709237897216	black		6835	6876	6905	5987	5848	343.5431530000001	349.47299199999975	329.520163	316.0517580000001	332.2872479999998
L2__chr19_-_13150285	chr19	13149760	13150398	639	-	13150285	Promoter (<=1kb)	19	13144058	13150287	6230	2	8677	ENST00000591843.1	0	STX10	-0.03503344380287682	6.391573719810629	0.8592392098729696	1	0.06588591292603138	black		1422	1615	1518	1310	1284	71.47304399999997	82.08242800000012	72.44195699999999	69.15447900000004	72.95775000000006
L2__chr10_-_133373350	chr10	133373266	133373428	163	-	133373350	Promoter (<=1kb)	10	133362485	133373354	10870	2	1892	ENST00000368547.4	0	ECHS1	-0.03410713903498259	6.628887852057192	0.8552164725575123	1	0.06792394265436143	black		1808	1765	1820	1599	1476	90.87432500000001	89.70619600000006	86.85397599999989	84.41068300000003	83.86730600000004
L2__chr4_-_183659168	chr4	183659141	183659235	95	-	183659168	Promoter (<=1kb)	4	183639635	183659185	19551	2	201965	ENST00000326397.10	0	RWDD4	-0.08619047385313244	3.7789514459767832	0.9399635244281028	1	0.026888999003445345	black		207	214	230	193	165	10.404302	10.876553999999997	10.976056000000003	10.18841	9.375411999999997
L2__chr2_-_219229629	chr2	219229509	219229693	185	-	219229629	Promoter (<=1kb)	2	219219380	219229626	10247	2	79065	ENST00000409033.7	0	ATG9A	-0.05089474552592606	4.835021234292001	0.9003319953077334	1	0.04559731595712802	black		478	556	436	424	406	24.025395000000007	28.258719999999997	20.806777000000007	22.382829000000008	23.069194999999993
L2__chr1_-_153608179	chr1	153608073	153608182	110	-	153608179	Promoter (<=1kb)	1	153606975	153608322	1348	2	140576	ENST00000368703.6	249	S100A16	-0.09448134499052517	4.001354499940316	0.9449909445776348	1	0.024572353119104464	black		279	265	236	207	219	14.023194	13.468636	11.262383999999999	10.927462	12.443727
L2__chr20_-_59007254	chr20	59007098	59007349	252	-	59007254	Promoter (<=1kb)	20	58990611	59007254	16644	2	1522	ENST00000680879.1	0	CTSZ	-0.03810967136946798	6.234899111859908	0.8691005721456084	1	0.06092996417207823	black		1272	1460	1344	1131	1183	63.9336959999999	74.204552	64.13833100000004	59.70512600000003	67.21885600000003
L2__chr8_-_93916639	chr8	93916479	93916709	231	-	93916639	Promoter (<=1kb)	8	93915734	93916682	949	2	114515521	ENST00000607097.1	0	MIR378D2HG	-0.09850974996859914	4.086807331772274	0.9470733480836865	1	0.02361638484630889	black		282	300	254	244	213	14.173972999999995	15.247508000000002	12.121385000000005	12.880682	12.102807999999992
L2__chr17_+_30481139	chr17	30481139	30481160	22	+	30481139	5' UTR	17	30477442	30522558	45117	1	9527	ENST00000414833.2	3697	GOSR1	-0.06968211029233397	4.678872653778879	0.9259816198244059	1	0.03339763371553805	black		438	442	436	392	341	22.014909	22.464668999999997	20.806776	20.693551000000003	19.375847
L2__chr3_+_101724617	chr3	101724560	101724687	128	+	101724617	Promoter (<=1kb)	3	101724593	101759512	34920	1	79598	ENST00000489172.5	0	CEP97	-0.08666553050998455	3.783700116280322	0.9399635244281028	1	0.026888999003445345	black		199	232	222	189	170	10.002198999999997	11.791406999999998	10.594279000000004	9.977250000000002	9.659517
L2__chr12_+_50504994	chr12	50504935	50505146	212	+	50504994	Promoter (<=1kb)	12	50504985	50680282	175298	1	57609	ENST00000549620.5	0	DIP2B	-0.038859887503181256	6.277980873858765	0.8710255743612412	1	0.05996909339542627	black		1263	1439	1509	1230	1160	63.48133799999991	73.13722900000015	72.01244899999982	64.93130100000005	65.91197800000002
L2__chr5_-_105392970	chr5	105392953	105393035	83	-	105392970	Promoter (<=1kb)	5	104484204	105392970	908767	2	105379110	ENST00000503650.1	0	LOC105379110	-0.08707317066384657	3.802048708380853	0.9399635244281028	1	0.026888999003445345	black		187	233	244	186	178	9.399057999999998	11.842234	11.644160000000001	9.818881999999999	10.114078999999998
L2__chr2_+_32165862	chr2	32165815	32165922	108	+	32165862	Promoter (<=1kb)	2	32165841	32224112	58272	1	55676	ENST00000357055.7	0	SLC30A6	-0.04667887683667869	4.5855690401292915	0.8906916208685308	1	0.05027263326605676	black		396	375	450	319	367	19.903885	19.059385999999993	21.474889000000015	16.839908000000012	20.853186999999995
L2__chr1_-_51519266	chr1	51519204	51519416	213	-	51519266	Promoter (<=1kb)	1	51354263	51519241	164979	2	2060	ENST00000371730.6	0	EPS15	-0.0994774887748486	4.10010767756263	0.9470733480836865	1	0.02361638484630889	black		261	294	292	237	224	13.118466999999995	14.942559999999991	13.934816000000005	12.511154000000003	12.727832999999988
L2__chr17_-_48610638	chr17	48610539	48610927	389	-	48610638	Promoter (<=1kb)	17	48607232	48611017	3786	2	3217	ENST00000239165.9	478	HOXB7	-0.04458578838210442	5.160732403758998	0.8855319086444824	1	0.05279578512489407	black		635	617	623	530	530	31.916578000000023	31.359040999999955	29.730796000000034	27.97853500000004	30.114965000000012
L2__chr17_-_82022878	chr17	82022682	82022978	297	-	82022878	Promoter (<=1kb)	17	82018703	82022858	4156	2	201254	ENST00000584600.5	0	CENPX	-0.022272014223037668	8.90254612882856	0.7820571915775577	1	0.10676148597042598	black		9024	8848	8579	7944	7274	453.5674299999997	449.69996899999995	409.406734	419.36114699999996	413.3135189999999
L2__chr1_-_174022385	chr1	174022189	174022436	248	-	174022385	Promoter (<=1kb)	1	173931084	174022357	91274	2	149041	ENST00000367696.7	0	RC3H1	-0.05174871175335923	5.512993682941842	0.8994572183873252	1	0.04601948852762168	black		768	900	761	707	663	38.60147599999996	45.742533000000016	36.31642100000001	37.32230300000002	37.67210700000002
L2__chr8_-_143734114	chr8	143734031	143734183	153	-	143734114	Promoter (<=1kb)	8	143734139	143790645	56507	1	642574	ENST00000527139.7	0	IQANK1	-0.09283727235470511	3.894597923223786	0.9426417692912421	1	0.025653320177072655	black		289	233	192	176	214	14.525813999999997	11.842231999999997	9.16262	9.290986	12.159621999999997
L2__chr5_-_10249888	chr5	10249816	10249899	84	-	10249888	Promoter (<=1kb)	5	10225507	10249888	24382	2	134145	ENST00000511437.6	0	ATPSCKMT	-0.08438469940684788	3.6812673262962528	0.9368714391594072	1	0.028320000461531113	black		212	178	210	174	156	10.655615	9.046853999999998	10.021616000000003	9.185405	8.864026
L2__chr3_+_61561569	chr3	61561468	61561674	207	+	61561569	Promoter (<=1kb)	3	61561569	61771395	209827	1	5793	ENST00000495879.1	0	PTPRG	-0.05390700624922104	4.877528723575118	0.9023685889176468	1	0.04461603071131376	black		436	512	578	426	429	21.914378000000003	26.02241799999999	27.583299000000014	22.48840600000002	24.376074999999997
L2__chr19_+_50658946	chr19	50658938	50658960	23	+	50658946	Promoter (<=1kb)	19	50658496	50659310	815	1	342918	ENST00000490451.1	442	C19orf81	-0.054159288064817984	4.894090116446654	0.9023685889176468	1	0.04461603071131376	black		509	512	521	437	429	25.583536000000002	26.022422	24.863143	23.069086	24.376065999999998
L2__chr7_-_105522240	chr7	105522086	105522300	215	-	105522240	Promoter (<=1kb)	7	105439661	105522267	82607	2	54517	ENST00000481939.5	0	PUS7	-0.04420356587724019	5.632751820803802	0.8816802736000507	1	0.05468887584885385	black		911	836	903	753	745	45.78899599999996	42.48973100000002	43.09294000000001	39.750624000000016	42.331398
L2__chr1_+_117367457	chr1	117367365	117367607	243	+	117367457	Promoter (<=1kb)	1	117367449	117528872	161424	1	10905	ENST00000356554.7	0	MAN1A2	-0.06684854436810962	4.471011934859476	0.9200754521628265	1	0.03617655622584333	black		381	368	373	334	292	19.149947000000008	18.70360899999999	17.80030100000001	17.631755000000016	16.59164199999999
L2__chr15_+_82809638	chr15	82809568	82809731	164	+	82809638	Promoter (<=1kb)	15	82809628	82836108	26481	1	123720	ENST00000286760.5	0	WHAMM	-0.09865341618494908	3.9915164746271463	0.9449909445776348	1	0.024572353119104464	black		243	271	262	221	202	12.213744999999998	13.773581999999998	12.503158000000008	11.666521	11.47778199999999
L2__chr5_+_146203603	chr5	146203520	146203756	237	+	146203603	Promoter (<=1kb)	5	146203550	146339251	135702	1	54439	ENST00000506502.2	0	RBM27	-0.0345688264733225	6.207978536074059	0.8498470645848317	1	0.07065922132429464	black		1333	1322	1342	1177	1101	66.99970700000003	67.19070300000003	64.04288000000003	62.13344500000001	62.559561
L2__chr1_-_226309164	chr1	226309133	226309206	74	-	226309164	Promoter (<=1kb)	1	226231149	226309172	78024	2	286826	ENST00000460719.5	0	LIN9	-0.09591369826542306	3.879964053372888	0.9426417692912421	1	0.025653320177072655	black		242	237	229	204	183	12.163484999999998	12.045531	10.928333000000006	10.769095000000005	10.398181999999995
L2__chr13_-_110706116	chr13	110705933	110706222	290	-	110706116	Promoter (<=1kb)	13	110641417	110706116	64700	2	79587	ENST00000257347.9	0	CARS2	-0.03907487542891264	6.153197896705656	0.8649772579398655	1	0.06299531089479575	black		1255	1329	1262	1083	1100	63.07923499999996	67.54647500000007	60.225126000000024	57.17121400000002	62.50273800000002
L2__chr22_+_18077996	chr22	18077822	18078093	272	+	18077996	Promoter (<=1kb)	22	18077989	18131720	53732	1	51807	ENST00000474897.6	0	TUBA8	-0.06210221195564024	5.17563799574148	0.912420442181958	1	0.03980499320318213	black		652	600	654	536	528	32.77104399999997	30.495016999999976	31.210172000000014	28.295270000000013	30.001314000000008
L2__chr12_+_123233434	chr12	123233351	123233528	178	+	123233434	Promoter (<=1kb)	12	123233385	123257926	24542	1	91574	ENST00000425637.3	0	MTRFR	-0.050112897722890105	5.333806196732361	0.8923950659701158	1	0.04944283958483375	black		731	740	659	654	551	36.741771999999955	37.610528000000016	31.448778000000015	34.524448000000014	31.308192000000005
L2__chrX_+_115561172	chrX	115561016	115561229	214	+	115561172	Promoter (<=1kb)	23	115561174	115629916	68743	1	5358	ENST00000489283.5	0	PLS3	-0.03985421442778324	5.781699170702568	0.8666099342216598	1	0.06217633681916048	black		921	979	1050	831	840	46.29162199999999	49.75770900000003	50.10807200000003	43.86822100000004	47.729361999999995
L2__chr2_-_106194299	chr2	106194219	106194423	205	-	106194299	Promoter (<=1kb)	2	106093311	106194301	100991	2	80146	ENST00000283148.12	0	UXS1	-0.04443637802770159	5.020669662023177	0.8794261181824434	1	0.055800640360532984	black		530	575	586	485	471	26.639039000000004	29.22439399999998	27.96507400000001	25.602991000000006	26.762536999999995
L2__chr6_-_31958962	chr6	31958829	31959141	313	-	31958962	Promoter (<=1kb)	6	31959117	31961386	2270	1	6499	ENST00000488648.5	0	SKIV2L	-0.03835197245674578	6.083668424195871	0.8616158959248543	1	0.06468629735078137	black		1235	1223	1201	1022	1055	62.07399299999993	62.159024000000066	57.31408200000003	53.95105100000004	59.945810000000016
L2__chr5_-_55994993	chr5	55994860	55995085	226	-	55994993	Promoter (<=1kb)	5	55935095	55994963	59869	2	3572	ENST00000381298.7	0	IL6ST	-0.054416781592935004	4.838723113286275	0.9003319953077334	1	0.04559731595712802	black		455	524	500	438	394	22.86935999999999	26.632314999999984	23.860987000000012	23.121878000000006	22.387350999999985
L2__chr17_-_32877177	chr17	32877015	32877242	228	-	32877177	Promoter (<=1kb)	17	32492522	32877124	384603	2	4642	ENST00000318217.10	0	MYO1D	-0.06043675125782321	4.155156097648158	0.9094306964678871	1	0.041230390925252325	black		310	267	299	254	236	15.581321999999995	13.57028099999999	14.268872000000012	13.408581	13.40967999999999
L2__chr21_-_45542429	chr21	45542298	45542508	211	-	45542429	Promoter (<=1kb)	21	45512565	45542440	29876	2	6573	ENST00000311124.9	0	SLC19A1	-0.0378503460557754	6.03683748350412	0.859230453302063	1	0.06589033887605734	black		1242	1123	1174	1019	992	62.425829999999934	57.076516000000034	56.02559000000002	53.792677000000005	56.36610500000002
L2__chr6_+_156778942	chr6	156778763	156778984	222	+	156778942	Promoter (<=1kb)	6	156778974	157154309	375336	1	57492	ENST00000674190.1	0	ARID1B	-0.08810441733276504	3.678884287805099	0.9368714391594072	1	0.028320000461531113	black		208	187	204	162	166	10.454563999999998	9.504278999999993	9.735285000000003	8.55193	9.432235999999993
L2__chr19_-_19663676	chr19	19663637	19663715	79	-	19663676	Promoter (<=1kb)	19	19645198	19663676	18479	2	57130	ENST00000357324.11	0	ATP13A1	-0.03711319720464605	6.335873141398877	0.8563067627459656	1	0.06737062609189563	black		1403	1543	1433	1302	1192	70.51807500000004	78.423038	68.38557699999997	68.73215100000002	67.73023600000002
L2__chr13_-_21604167	chr13	21604058	21604247	190	-	21604167	Promoter (<=1kb)	13	21492691	21604170	111480	2	221154	ENST00000382374.9	0	MICU2	-0.03747545707214535	6.352237108181033	0.8573044914775583	1	0.06686490096846062	black		1405	1539	1489	1305	1217	70.61859400000004	78.21973800000006	71.0580059999999	68.89052500000004	69.150752
L2__chr2_-_39437277	chr2	39437073	39437363	291	-	39437277	Promoter (<=1kb)	2	39437227	39602628	165402	1	728730	ENST00000667600.1	0	MAP4K3-DT	-0.04643463331207676	5.666443111539074	0.8830302720918644	1	0.054024407660147544	black		876	907	934	805	731	44.02980899999993	46.098301000000035	44.57232400000004	42.49569200000004	41.53591600000001
L2__chr20_+_41340819	chr20	41340756	41340924	169	+	41340819	Promoter (<=1kb)	20	41340821	41360582	19762	1	64900	ENST00000373257.8	0	LPIN3	-0.08874757326476107	3.6845777026171302	0.9368714391594072	1	0.028320000461531113	black		212	185	205	156	173	10.655608999999998	9.402627999999995	9.783008000000006	8.235196	9.82997899999999
L2__chr17_-_60392125	chr17	60391886	60392277	392	-	60392125	Promoter (<=1kb)	17	60177327	60392133	214807	2	84669	ENST00000300896.9	0	USP32	-0.04599218907185664	5.634102542606276	0.8816802736000507	1	0.05468887584885385	black		842	877	936	777	723	42.32088299999997	44.573555000000006	44.667767000000026	41.01758400000004	41.081349
L2__chr19_+_15828961	chr19	15828897	15829199	303	+	15828961	Promoter (<=1kb)	19	15828936	15835418	6483	1	652995	ENST00000670862.1	0	UCA1	-0.0981088632801813	3.890724578965086	0.9426417692912421	1	0.025653320177072655	black		228	201	289	191	198	11.459806999999994	10.215825999999995	13.791656000000014	10.082837	11.250496999999987
L2__chr12_+_98593974	chr12	98593973	98593980	8	+	98593974	Promoter (<=1kb)	12	98593725	98601668	7944	1	5250	ENST00000548847.1	248	SLC25A3	-0.05763768564242749	4.938191697987966	0.9042852766467978	1	0.04369454017849531	black		538	508	550	455	439	27.041143	25.819122	26.24708	24.019299	24.944273
L2__chr19_+_52527672	chr19	52527589	52527720	132	+	52527672	Promoter (<=1kb)	19	52527652	52564464	36813	1	388558	ENST00000487863.5	0	ZNF808	-0.09368006623888696	3.786137972238136	0.9399635244281028	1	0.026888999003445345	black		228	218	209	180	178	11.459815999999996	11.079856999999999	9.973894000000001	9.502143	10.114078
L2__chr14_+_74763362	chr14	74763260	74763434	175	+	74763362	Promoter (<=1kb)	14	74763316	74837318	74003	1	56252	ENST00000325680.12	0	YLPM1	-0.058903198039389294	4.987371954878971	0.9060933815157455	1	0.042827041851734846	black		532	552	572	487	441	26.739567000000015	28.05541699999999	27.296969000000008	25.708573000000023	25.057918
L2__chr1_-_155857211	chr1	155857142	155857278	137	-	155857211	Promoter (<=1kb)	1	155749659	155857214	107556	2	54856	ENST00000368331.6	0	GON4L	-0.06977093974694289	4.467739143388472	0.9200754521628265	1	0.03617655622584333	black		384	365	371	352	273	19.300734000000002	18.55113599999999	17.70485300000001	18.581968000000003	15.512045999999996
L2__chr17_+_81977628	chr17	81977531	81977660	130	+	81977628	Promoter (<=1kb)	17	81977550	82017404	39855	1	79058	ENST00000306729.11	0	ASPSCR1	-0.06180836763564112	5.08209270231265	0.9094221499057245	1	0.041234472316216866	black		598	574	606	501	492	30.056881999999998	29.173567999999985	28.919516000000005	26.447627000000008	27.95577
L2__chr1_+_10033159	chr1	10032919	10033346	428	+	10033159	Promoter (<=1kb)	1	10032958	10181239	148282	1	10277	ENST00000343090.11	0	UBE4B	-0.045039252934408566	5.537953087961111	0.8773315691307079	1	0.056836243088043435	black		823	805	846	706	692	41.36590099999993	40.914152000000016	40.37279400000004	37.26951700000003	39.31991
L2__chr17_+_77319520	chr17	77319424	77319717	294	+	77319520	Promoter (<=1kb)	17	77319518	77500593	181076	1	10801	ENST00000329047.13	0	SEPTIN9	-0.06674807896200094	4.333908749801866	0.9152502457926839	1	0.03846014581557421	black		360	316	333	287	275	18.094429999999996	16.06070699999999	15.891419000000004	15.150639000000002	15.625687999999986
L2__chr4_+_183659315	chr4	183659245	183659413	169	+	183659315	Promoter (<=1kb)	4	183659267	183713594	54328	1	60684	ENST00000357207.8	0	TRAPPC11	-0.06028342761726468	4.064991258998092	0.906032366372022	1	0.04285628765906642	black		270	269	276	249	208	13.570825999999999	13.671930999999997	13.171266000000006	13.144632	11.818702999999996
L2__chr5_+_64768928	chr5	64768897	64769022	126	+	64768928	Promoter (<=1kb)	5	64768918	64810298	41381	1	10283	ENST00000508024.2	0	CWC27	-0.046058909642573344	5.567489133478651	0.8788339388808504	1	0.05609317980789209	black		879	829	818	781	651	44.180598999999944	42.13395700000003	39.03657000000001	41.22873600000002	36.990258
L2__chr6_-_116453630	chr6	116453621	116453638	18	-	116453630	Distal Intergenic	6	116494989	116512343	17355	2	100128327	ENST00000356128.4	58722	TRAPPC3L	-0.05561970925596023	4.780777032217539	0.8981624476186288	1	0.046645106847278926	black		479	487	449	418	378	24.075663	24.751794999999998	21.427162000000003	22.066083	21.478210999999998
L2__chr3_+_149129668	chr3	149129596	149129758	163	+	149129668	Promoter (<=1kb)	3	149129638	149154135	24498	1	84343	ENST00000462030.5	0	HPS3	-0.10562368209843079	3.9924425893520374	0.9449909445776348	1	0.024572353119104464	black		280	242	256	206	215	14.073452999999994	12.299657	12.216827000000006	10.874676999999998	12.216449999999996
L2__chr5_+_134905129	chr5	134904678	134905269	592	+	134905129	Promoter (<=1kb)	5	134905173	135007959	102787	1	347732	ENST00000504352.1	0	CATSPER3	-0.05945568630984784	4.938018308647729	0.9042852766467978	1	0.04369454017849531	black		518	518	561	452	441	26.03587800000001	26.32736599999999	26.772024000000002	23.86094400000002	25.057925000000004
L2__chr20_-_49278057	chr20	49278014	49278288	275	-	49278057	Promoter (<=1kb)	20	49278178	49289260	11083	1	441951	ENST00000417721.5	0	ZFAS1	-0.057102622845507885	4.839417095928252	0.9003319953077334	1	0.04559731595712802	black		499	502	479	431	400	25.080903000000013	25.51416599999998	22.858827000000012	22.752353000000024	22.728274
L2__chr20_-_53593805	chr20	53593780	53593872	93	-	53593805	Promoter (<=1kb)	20	53567071	53593839	26769	2	7764	ENST00000371471.7	0	ZNF217	-0.09725115604337677	3.792822419771198	0.9399635244281028	1	0.026888999003445345	black		215	235	209	203	158	10.806401999999999	11.943882999999994	9.973892000000001	10.716303000000002	8.977665999999997
L2__chr2_+_11155475	chr2	11155347	11155538	192	+	11155475	Promoter (<=1kb)	2	11155372	11178870	23499	1	130814	ENST00000441908.6	0	SLC66A3	-0.06579434956629314	4.251704545928457	0.912485216555023	1	0.03977416294884209	black		303	324	319	266	261	15.229486999999999	16.467306999999995	15.223311000000004	14.042056	14.830199999999996
L2__chr16_-_3235158	chr16	3235029	3235217	189	-	3235158	Promoter (<=1kb)	16	3222325	3235158	12834	2	7752	ENST00000414144.7	0	ZNF200	-0.05874662689241455	3.9597678596282804	0.9022204763793452	1	0.04468732057942445	black		262	245	241	226	194	13.168732	12.452128999999998	11.500998000000004	11.930469000000002	11.023210999999998
L2__chr3_+_180602161	chr3	180602104	180602349	246	+	180602161	Promoter (<=1kb)	3	180602163	180611130	8968	1	151613	ENST00000296015.9	0	TTC14	-0.06222859164943611	4.989292773064887	0.9060933815157455	1	0.042827041851734846	black		533	551	576	487	441	26.78982100000001	28.004593999999983	27.487860000000016	25.708571999999997	25.057923000000002
L2__chr6_-_75206053	chr6	75205814	75206288	475	-	75206053	Promoter (<=1kb)	6	75084326	75206053	121728	2	1303	ENST00000322507.13	0	COL12A1	-0.07981335209485278	4.672070083367533	0.9259816198244059	1	0.03339763371553805	black		396	424	496	402	325	19.903883	21.549806999999973	23.670104000000023	21.221460000000008	18.46672999999999
L2__chrX_+_13689128	chrX	13689090	13689267	178	+	13689128	Promoter (<=1kb)	23	13689128	13710504	21377	1	9367	ENST00000464506.2	0	RAB9A	-0.04968215288442824	5.113272443273226	0.8836007968521303	1	0.05374390114337424	black		628	597	587	522	500	31.56475000000001	30.34254399999999	28.01279700000002	27.556215000000027	28.410337000000002
L2__chr7_+_66921227	chr7	66921070	66921376	307	+	66921227	Promoter (<=1kb)	7	66921225	66958551	37327	1	55069	ENST00000341567.8	0	TMEM248	-0.03942221568463216	5.958717797719515	0.8554093079202029	1	0.0678260283878482	black		1073	1104	1173	977	924	53.93149499999995	56.11084000000005	55.977871000000036	51.57551700000002	52.50230400000002
L2__chr9_-_125189786	chr9	125189677	125189839	163	-	125189786	Promoter (<=1kb)	9	125146573	125189803	43231	2	5537	ENST00000373547.9	0	PPP6C	-0.04980045445343547	5.120194376902659	0.8836007968521303	1	0.05374390114337424	black		583	568	675	522	505	29.302946000000002	28.868618999999992	32.212334	27.556212000000006	28.694444000000004
L2__chr7_+_129144690	chr7	129144669	129144774	106	+	129144690	Promoter (<=1kb)	7	129144707	129169699	24993	1	340348	ENST00000486685.3	0	TSPAN33	-0.10023048056055885	3.781610920703086	0.9399635244281028	1	0.026888999003445345	black		199	236	219	198	159	10.002203999999995	11.994704999999998	10.451114000000004	10.45236	9.034490999999997
L2__chr21_-_28885365	chr21	28885264	28885401	138	-	28885365	Promoter (<=1kb)	21	28872191	28885367	13177	2	29104	ENST00000303775.10	0	N6AMT1	-0.07025042789106023	4.31626701088842	0.9152502457926839	1	0.03846014581557421	black		296	332	370	290	264	14.877652	16.873909999999995	17.657131000000007	15.309007000000001	15.000660999999997
L2__chr17_-_42609364	chr17	42609307	42609518	212	-	42609364	Promoter (<=1kb)	17	42579513	42609377	29865	2	162427	ENST00000589797.5	0	RETREG3	-0.04575472467695289	5.431949218178462	0.8724655493107525	1	0.0592517128382704	black		740	800	748	659	635	37.194132999999965	40.66003200000002	35.69603500000001	34.78839200000001	36.08112700000001
L2__chr12_-_54259597	chr12	54259466	54259696	231	-	54259597	Promoter (<=1kb)	12	54240625	54259592	18968	2	23468	ENST00000439541.6	0	CBX5	-0.07722661788949704	4.547032668091613	0.9221983396443124	1	0.03517566403372493	black		377	410	406	343	317	18.9489	20.838263999999985	19.375120000000006	18.106863	18.012155999999997
L2__chr19_+_34254584	chr19	34254514	34254611	98	+	34254584	Promoter (<=1kb)	19	34254552	34320016	65465	1	9710	ENST00000588470.5	0	GARRE1	-0.1059202011161192	3.9049339790996043	0.9426417692912421	1	0.025653320177072655	black		249	233	243	204	189	12.515321	11.842234	11.596439	10.769091999999999	10.739107999999998
L2__chr19_+_35612752	chr19	35612704	35612857	154	+	35612752	Promoter (<=1kb)	19	35612735	35625355	12621	1	23354	ENST00000203166.10	0	HAUS5	-0.06352425684789624	4.993626889362345	0.9060933815157455	1	0.042827041851734846	black		500	658	503	439	488	25.13116800000001	33.44287300000002	24.00415100000001	23.174667000000017	27.72848500000001
L2__chr19_+_35758182	chr19	35758107	35758253	147	+	35758182	Promoter (<=1kb)	19	35758143	35762330	4188	1	148137	ENST00000444637.6	0	PROSER3	-0.05984698088629571	4.833392363680965	0.9003319953077334	1	0.04559731595712802	black		504	485	486	453	375	25.332216000000006	24.650140999999984	23.192880000000006	23.913723000000008	21.307755
L2__chr9_-_137028237	chr9	137028120	137028378	259	-	137028237	Promoter (<=1kb)	9	137007234	137028237	21004	2	20	ENST00000341511.11	0	ABCA2	-0.076102771300087	4.4638115024276575	0.9200754521628265	1	0.03617655622584333	black		383	388	346	316	303	19.250477000000007	19.72010899999999	16.51180500000001	16.681541000000006	17.21666499999999
L2__chr14_-_31457426	chr14	31457368	31457551	184	-	31457426	Promoter (<=1kb)	14	31427507	31457376	29870	2	112487	ENST00000547760.1	0	DTD2	-0.05638921625010779	4.655195891687513	0.8933614584703011	1	0.04897278785559707	black		403	438	448	358	364	20.255722000000002	22.26136699999999	21.37944100000001	18.89870600000002	20.682725000000012
L2__chr1_-_38873348	chr1	38873228	38873469	242	-	38873348	Promoter (<=1kb)	1	38873442	38876226	2785	1	105378663	ENST00000443161.1	0	LOC105378663	-0.041358246010363746	6.350610839333373	0.8573044914775583	1	0.06686490096846062	black		1486	1495	1450	1359	1160	74.68985100000002	75.98343900000003	69.19685499999997	71.741161	65.91197600000001
L2__chr5_-_65722109	chr5	65722027	65722153	127	-	65722109	Promoter (<=1kb)	5	65665928	65722109	56182	2	54557	ENST00000381007.9	0	SGTB	-0.07240736633374414	4.325487872754049	0.9152502457926839	1	0.03846014581557421	black		325	371	306	285	272	16.335257	18.856083999999996	14.602927000000003	15.045059000000004	15.455222999999993
L2__chr8_+_124998503	chr8	124998378	124998832	455	+	124998503	Promoter (<=1kb)	8	124998497	125022281	23785	1	6713	ENST00000523430.5	0	SQLE	-0.041922322134305655	6.005983502043996	0.8579905657782009	1	0.0665174875044348	black		1067	1195	1205	931	1028	53.62990599999986	60.7359200000001	57.50497700000004	49.147196000000065	58.41165200000001
L2__chr9_+_122264880	chr9	122264833	122264970	138	+	122264880	Promoter (<=1kb)	9	122264882	122331337	66456	1	92399	ENST00000344641.8	0	MRRF	-0.08146813074926235	4.60894074833417	0.9241606362755669	1	0.03425253377488286	black		445	393	414	363	328	22.366737999999998	19.974235999999994	19.756897000000002	19.16265000000001	18.637180999999998
L2__chr5_-_180071742	chr5	180071628	180071840	213	-	180071742	Promoter (<=1kb)	5	179911651	180071721	160071	2	55819	ENST00000522208.6	0	RNF130	-0.06167623902682225	4.837853973707598	0.9003319953077334	1	0.04559731595712802	black		493	508	479	410	417	24.779330000000012	25.819112999999998	22.858826000000008	21.643767000000018	23.694218000000006
L2__chr17_-_42577562	chr17	42577553	42577603	51	-	42577562	Promoter (<=1kb)	17	42576677	42577672	996	2	29893	ENST00000587268.1	119	PSMC3IP	-0.09983492242799497	3.660587041913602	0.9368714391594072	1	0.028320000461531113	black		200	200	191	168	154	10.052468999999999	10.165007999999998	9.114895000000002	8.868666	8.750382
L2__chr4_-_89057175	chr4	89057086	89057231	146	-	89057175	Promoter (<=1kb)	4	88725960	89057185	331226	2	10144	ENST00000264344.10	0	FAM13A	-0.10006034997536778	3.6480702993849587	0.9368714391594072	1	0.028320000461531113	black		178	181	228	172	147	8.946686	9.19933	10.880612000000005	9.079825	8.352640999999998
L2__chr5_+_74685231	chr5	74685125	74685270	146	+	74685231	Promoter (<=1kb)	5	74685196	74706168	20973	1	3074	ENST00000513079.5	0	HEXB	-0.03638100969590839	6.556306046027375	0.8357445965803671	1	0.0779264226120508	black		1614	1801	1708	1463	1451	81.12342299999996	91.53589800000006	81.50911799999999	77.23129000000004	82.446791
L2__chr7_-_130205405	chr7	130205268	130205494	227	-	130205405	Promoter (<=1kb)	7	130164713	130205406	40694	2	84928	ENST00000397622.7	0	TMEM209	-0.06357099083776965	4.8890526600587885	0.9023685889176468	1	0.04461603071131376	black		534	522	482	430	429	26.840088	26.53066999999999	23.001989000000012	22.699566000000015	24.376072
L2__chr19_-_47515032	chr19	47514966	47515123	158	-	47515032	Promoter (<=1kb)	19	47487637	47515063	27427	2	8775	ENST00000263354.8	0	NAPA	-0.08094823897983137	4.548971997011266	0.9221983396443124	1	0.03517566403372493	black		391	415	389	330	329	19.652573	21.092384999999993	18.563851000000003	17.42058800000001	18.694001999999994
L2__chr20_+_6006121	chr20	6005936	6006262	327	+	6006121	Promoter (<=1kb)	20	6006093	6040043	33951	1	54675	ENST00000452938.5	0	CRLS1	-0.03453475143166598	6.80978057077316	0.8268250606284028	1	0.08258636861019782	black		2034	1956	2145	1752	1738	102.23360800000007	99.41377600000006	102.36361399999997	92.48751000000006	98.75431999999999
L2__chr6_+_133953225	chr6	133953093	133953336	244	+	133953225	Promoter (<=1kb)	6	133953195	133984723	31529	1	9519	ENST00000367871.5	0	TBPL1	-0.07444618483306713	4.312390744874456	0.9152502457926839	1	0.03846014581557421	black		330	320	345	284	267	16.586567000000002	16.26401	16.464082000000005	14.992270000000001	15.171123999999999
L2__chr2_-_190319826	chr2	190319729	190319922	194	-	190319826	Promoter (<=1kb)	2	190203920	190319826	115907	2	26275	ENST00000359678.10	0	HIBCH	-0.05132495423375408	5.0158511341585035	0.8794261181824434	1	0.055800640360532984	black		570	526	593	471	478	28.649534000000003	26.733963999999986	28.299130000000012	24.863937000000014	27.160282999999996
L2__chr17_-_51120865	chr17	51120382	51120954	573	-	51120865	Promoter (<=1kb)	17	50962174	51120868	158695	2	9043	ENST00000262013.12	0	SPAG9	-0.03218077921747331	7.333495897781256	0.8144675087970921	1	0.08912623613335593	black		2846	2976	3042	2531	2522	143.04663200000007	151.2553180000001	145.17022199999985	133.61066999999989	143.3017240000001
L2__chr16_+_69133456	chr16	69133455	69133521	67	+	69133456	Promoter (<=1kb)	16	69133511	69143300	9790	1	84916	ENST00000567015.5	0	UTP4	-0.043210943709559684	6.009565461295025	0.8579905657782009	1	0.0665174875044348	black		1190	1133	1152	1018	951	59.81219299999998	57.58477300000002	54.975703	53.73988600000001	54.036453
L2__chr21_-_39313632	chr21	39313490	39313672	183	-	39313632	Promoter (<=1kb)	21	39185482	39313632	128151	2	54014	ENST00000342449.8	0	BRWD1	-0.05453401947117562	5.160839822166094	0.8855319086444824	1	0.05279578512489407	black		631	610	640	548	509	31.715535000000003	31.003269999999986	30.542064000000007	28.92874400000001	28.921724000000005
L2__chr4_+_122923081	chr4	122923035	122923181	147	+	122923081	Promoter (<=1kb)	4	122923070	123314654	391585	1	166378	ENST00000675612.1	0	SPATA5	-0.06986764144611694	4.1551387762910394	0.9094306964678871	1	0.041230390925252325	black		303	277	298	253	235	15.229484999999999	14.078531999999997	14.221151000000003	13.355787999999999	13.352858999999993
L2__chr9_+_132670059	chr9	132669967	132670294	328	+	132670059	Promoter (<=1kb)	9	132592997	132669983	76987	2	64794	ENST00000372159.8	0	DDX31	-0.10177785196451561	3.6535856019865207	0.9368714391594072	1	0.028320000461531113	black		205	176	208	141	177	10.303775	8.945203999999993	9.926175	7.443349999999998	10.057262999999988
L2__chr12_-_25250929	chr12	25250778	25250962	185	-	25250929	Promoter (<=1kb)	12	25205246	25250929	45684	2	3845	ENST00000256078.10	0	KRAS	-0.04885426902099284	5.426623090937368	0.8724655493107525	1	0.0592517128382704	black		720	812	749	666	622	36.188885999999975	41.26992800000001	35.743757000000016	35.157918000000016	35.342456
L2__chr15_+_50182194	chr15	50182155	50182290	136	+	50182194	Promoter (<=1kb)	15	50182196	50236385	54190	1	11001	ENST00000267842.10	0	SLC27A2	-0.0647958033550048	3.9619023318503093	0.9022204763793452	1	0.04468732057942445	black		235	261	255	217	202	11.811649	13.265332999999993	12.169104000000004	11.455364000000001	11.477775999999995
L2__chr19_-_45584795	chr19	45584759	45584883	125	-	45584795	Promoter (<=1kb)	19	45527427	45584842	57416	2	80207	ENST00000323060.3	0	OPA3	-0.077944302055489	4.389081076163531	0.9177688012724723	1	0.037266709841953856	black		378	335	343	287	296	18.99916700000001	17.02638499999999	16.368636000000002	15.150637000000001	16.818918999999998
L2__chr15_-_75430409	chr15	75430397	75430419	23	-	75430409	5' UTR	15	75430069	75451537	21469	2	25942	ENST00000568919.1	21140	SIN3A	-0.10843163707409696	3.7897378190000603	0.9399635244281028	1	0.026888999003445345	black		213	210	238	197	161	10.70588	10.673259	11.357828000000001	10.399565	9.148127
L2__chr1_-_26890283	chr1	26890122	26890340	219	-	26890283	Promoter (<=1kb)	1	26876132	26890283	14152	2	54707	ENST00000374135.9	0	GPN2	-0.04949757760738408	5.435414602022975	0.8724655493107525	1	0.0592517128382704	black		729	769	801	671	625	36.64124299999996	39.084450000000025	38.22530200000002	35.42187400000002	35.51292200000001
L2__chr12_+_111766931	chr12	111766871	111766991	121	+	111766931	Promoter (<=1kb)	12	111766887	111809638	42752	1	217	ENST00000416293.7	0	ALDH2	-0.11937911464114788	3.9982296572732134	0.9449909445776348	1	0.024572353119104464	black		245	266	274	228	194	12.314268999999998	13.519456	13.075824000000003	12.036047000000002	11.023211999999997
L2__chr14_-_24442783	chr14	24442627	24442944	318	-	24442783	Promoter (<=1kb)	14	24439766	24442776	3011	2	56948	ENST00000399395.8	0	SDR39U1	-0.07377192716533833	4.232986160622796	0.912485216555023	1	0.03977416294884209	black		325	317	291	268	250	16.335254999999997	16.11153499999999	13.88709700000001	14.147641000000004	14.205172999999984
L2__chr8_-_109334087	chr8	109333979	109334173	195	-	109334087	Promoter (<=1kb)	8	109240919	109334087	93169	2	84955	ENST00000239690.9	0	NUDCD1	-0.037322816969500634	6.771570308348759	0.8338560318871573	1	0.0789089253265382	black		1963	1965	2045	1776	1622	98.66498100000004	99.87120300000004	97.59141899999992	93.75445400000002	92.16312500000002
L2__chr2_-_189784335	chr2	189784238	189784455	218	-	189784335	Promoter (<=1kb)	2	189784450	189807054	22605	1	5378	ENST00000409985.5	0	PMS1	-0.045641799320986075	6.082710601796371	0.8616158959248543	1	0.06468629735078137	black		1163	1263	1239	1059	1013	58.45510699999994	64.19202300000003	59.12751700000003	55.90426800000003	57.559338000000004
L2__chr11_-_68121388	chr11	68121310	68121456	147	-	68121388	Promoter (<=1kb)	11	68052859	68121388	68530	2	1119	ENST00000265689.9	0	CHKA	-0.07426513773113923	4.232889868896196	0.912485216555023	1	0.03977416294884209	black		302	275	360	256	261	15.179227999999998	13.976883999999995	17.179911000000004	13.51416	14.830194999999994
L2__chr6_-_30687207	chr6	30687062	30687368	307	-	30687207	Promoter (<=1kb)	6	30676389	30687158	10770	2	170954	ENST00000467662.5	0	PPP1R18	-0.07177866990781118	4.1548535889909255	0.9094306964678871	1	0.041230390925252325	black		311	259	309	260	228	15.631579999999994	13.163679999999998	14.74609300000001	13.725320000000004	12.955116999999984
L2__chr11_-_95924107	chr11	95923773	95924150	378	-	95924107	Promoter (<=1kb)	11	95821766	95924123	102358	2	8898	ENST00000675896.1	0	MTMR2	-0.05071971304020804	5.466684031441578	0.8741512834156114	1	0.05841340046969861	black		804	722	828	711	616	40.41091699999998	36.69567600000001	39.51379400000002	37.533467	35.001537
L2__chr2_+_113890069	chr2	113889871	113890298	428	+	113890069	Promoter (<=1kb)	2	113890063	113931369	41307	1	10096	ENST00000443297.5	0	ACTR3	-0.03215921626024962	7.538938322906531	0.8076103347047004	1	0.09279813217948085	black		3465	3286	3489	3008	2835	174.15902300000027	167.01107100000024	166.50195499999978	158.79133699999971	161.0866010000003
L2__chr6_-_5260950	chr6	5260869	5261017	149	-	5260950	Promoter (<=1kb)	6	5108419	5260950	152532	2	57128	ENST00000330636.9	0	LYRM4	-0.06427943712928792	4.763167642416001	0.8981624476186288	1	0.046645106847278926	black		518	454	427	417	366	26.035892	23.074561999999993	20.37728300000001	22.013293000000015	20.796364999999998
L2__chr16_+_81007246	chr16	81007141	81007309	169	+	81007246	Promoter (<=1kb)	16	81007207	81029309	22103	1	55839	ENST00000439957.7	0	CENPN	-0.03265127324136748	7.25481084290778	0.8094052040107609	1	0.09183400767129705	black		2873	2862	2641	2495	2292	144.4037250000001	145.46127100000007	126.0337089999999	131.71022599999992	130.232966
L2__chr1_-_53328070	chr1	53327935	53328196	262	-	53328070	Promoter (<=1kb)	1	53242364	53328070	85707	2	7804	ENST00000306052.12	0	LRP8	-0.06279828476474722	4.718816015127201	0.8958448191139374	1	0.04776721359600901	black		482	475	394	380	376	24.226441	24.141888999999974	18.802459000000013	20.060077000000014	21.364573000000004
L2__chr7_+_64794426	chr7	64794366	64794501	136	+	64794426	Promoter (<=1kb)	7	64794388	64833681	39294	1	7697	ENST00000359735.7	0	ZNF138	-0.054841435427311375	5.070323191965906	0.8815685809345184	1	0.054743896452723685	black		582	580	597	536	454	29.252685000000007	29.478519999999982	28.49001700000001	28.29526700000001	25.796585000000004
L2__chr11_-_102452765	chr11	102452552	102452889	338	-	102452765	Promoter (<=1kb)	11	102396332	102452765	56434	2	114908	ENST00000398136.7	0	TMEM123	-0.03592094882041484	7.141430679073295	0.8247567151434554	1	0.08367413975609482	black		2492	2703	2550	2333	2083	125.25376700000011	137.38007600000012	121.69102199999982	123.15831099999997	118.35745600000007
L2__chr7_-_2242205	chr7	2242119	2242239	121	-	2242205	Promoter (<=1kb)	7	2234195	2242205	8011	2	29960	ENST00000242257.14	0	MRM2	-0.06593404844721185	4.81968399955316	0.9003319953077334	1	0.04559731595712802	black		490	477	496	428	388	24.628546	24.243542999999992	23.67009900000001	22.593979000000004	22.046420999999995
L2__chr19_+_57320512	chr19	57320454	57320639	186	+	57320512	Promoter (<=1kb)	19	57320472	57330770	10299	1	125919	ENST00000321545.5	0	ZNF543	-0.06753474712030225	3.95766379960805	0.9022204763793452	1	0.04468732057942445	black		260	239	250	215	202	13.068199999999997	12.147182999999993	11.930495000000008	11.349782999999999	11.477782999999988
L2__chr2_-_32039793	chr2	32039665	32039841	177	-	32039793	Promoter (<=1kb)	2	32011886	32039754	27869	2	84661	ENST00000452582.5	0	DPY30	-0.035255584050513177	7.09707333218374	0.8208055351873914	1	0.08575972351243086	black		2497	2480	2533	2242	2038	125.50508300000004	126.04610100000004	120.87974199999992	118.354444	115.80051800000003
L2__chr14_-_31207708	chr14	31207609	31207882	274	-	31207708	Promoter (<=1kb)	14	31100117	31207793	107677	2	25831	ENST00000399332.6	0	HECTD1	-0.045856307464202044	5.625516706138923	0.8590319720809002	1	0.06599067197794266	black		805	935	896	733	755	40.461179999999985	47.52140700000006	42.75889100000004	38.69483500000003	42.899606999999996
L2__chr6_-_4135575	chr6	4135491	4135610	120	-	4135575	Promoter (<=1kb)	6	4115700	4135591	19892	2	10455	ENST00000496241.6	0	ECI2	-0.06639565968701658	4.825344175877347	0.9003319953077334	1	0.04559731595712802	black		482	494	493	397	420	24.226450000000003	25.107568999999994	23.52693100000001	20.957504000000014	23.864686
L2__chr1_+_86704826	chr1	86704509	86704948	440	+	86704826	Promoter (<=1kb)	1	86704570	86748176	43607	1	51100	ENST00000535010.5	0	SH3GLB1	-0.05741841555443058	5.155651332382375	0.8855319086444824	1	0.05279578512489407	black		601	604	672	522	528	30.207652999999993	30.698318999999966	32.06916800000003	27.556216000000028	30.001317999999998
L2__chr19_-_17688342	chr19	17688275	17688422	148	-	17688342	Promoter (<=1kb)	19	17601336	17688354	87019	2	23025	ENST00000519716.7	0	UNC13A	-0.0589270837361721	4.512750792263949	0.8878107341099736	1	0.05167960842470045	black		385	357	416	323	324	19.351001000000004	18.144535999999995	19.852342000000007	17.051067000000007	18.409899999999997
L2__chr5_-_160119450	chr5	160119351	160119522	172	-	160119450	Promoter (<=1kb)	5	160075882	160119423	43542	2	114825	ENST00000456329.7	0	PWWP2A	-0.11890110122685563	3.8965223643800795	0.9426417692912421	1	0.025653320177072655	black		241	215	268	186	201	12.113218999999999	10.927380999999993	12.789492000000012	9.818881	11.420957999999999
L2__chr7_-_27165510	chr7	27165219	27165596	378	-	27165510	Promoter (<=1kb)	7	27162438	27165537	3100	2	3205	ENST00000343483.7	0	HOXA9	-0.04360066125253005	6.227125460690081	0.8509842515752559	1	0.07007847695095917	black		1303	1306	1458	1182	1118	65.49183500000001	66.37749900000003	69.57863	62.397400000000026	63.52551000000002
L2__chrX_-_119693159	chrX	119693107	119693243	137	-	119693159	Promoter (<=1kb)	23	119616945	119693168	76224	2	23157	ENST00000394610.7	0	SEPTIN6	-0.1079759942818275	3.653809501926968	0.9368714391594072	1	0.028320000461531113	black		201	181	208	152	166	10.102723	9.199329999999994	9.926172000000003	8.024031999999998	9.432232999999995
L2__chr2_+_112482113	chr2	112482065	112482287	223	+	112482113	Promoter (<=1kb)	2	112482156	112541739	59584	1	150465	ENST00000233336.7	0	TTL	-0.0847910104059381	4.4698151248331355	0.9200754521628265	1	0.03617655622584333	black		377	394	354	337	284	18.948895999999998	20.025060999999994	16.89358000000001	17.790118000000014	16.137072999999983
L2__chr2_-_199955491	chr2	199955417	199955558	142	-	199955491	Promoter (<=1kb)	2	199928913	199955491	26579	2	129450	ENST00000354611.9	0	TYW5	-0.06428859670177202	4.719687663791701	0.8958448191139374	1	0.04776721359600901	black		481	437	437	394	363	24.17618600000001	22.210540999999992	20.854500000000005	20.799133000000005	20.625903
L2__chr16_+_1612395	chr16	1612333	1612529	197	+	1612395	Promoter (<=1kb)	16	1612337	1614798	2462	1	57585	ENST00000674071.1	0	CRAMP1	-0.061086463637052814	4.57924619545022	0.8906916208685308	1	0.05027263326605676	black		412	389	417	337	343	20.708081	19.77093599999999	19.90006200000001	17.790122000000025	19.489491
L2__chr22_-_19144649	chr22	19144609	19144728	120	-	19144649	Promoter (<=1kb)	22	19130279	19144651	14373	2	8220	ENST00000252137.11	0	ESS2	-0.08508800131873696	4.466545299432039	0.9200754521628265	1	0.03617655622584333	black		347	390	387	317	301	17.44103100000001	19.821760999999995	18.468401000000007	16.73432800000001	17.103021
L2__chr20_+_62143773	chr20	62143710	62143829	120	+	62143773	Promoter (<=1kb)	20	62143769	62182514	38746	1	26039	ENST00000331758.8	0	SS18L1	-0.05426174523195966	4.96481154858998	0.8771630648917679	1	0.05691966364682414	black		541	548	536	475	439	27.191928	27.85211999999999	25.578977000000005	25.075093	24.944270000000003
L2__chr3_-_42581967	chr3	42581875	42582061	187	-	42581967	Promoter (<=1kb)	3	42547969	42581942	33974	2	9117	ENST00000423701.6	0	SEC22C	-0.06794197310634478	4.831440001271257	0.9003319953077334	1	0.04559731595712802	black		502	472	503	438	385	25.231690000000004	23.98941499999999	24.004154000000007	23.121880000000004	21.875951999999998
L2__chr17_-_63741799	chr17	63741693	63741914	222	-	63741799	Promoter (<=1kb)	17	63682336	63741845	59510	2	92335	ENST00000640870.1	0	STRADA	-0.06166689043502457	4.578002176881896	0.8906916208685308	1	0.05027263326605676	black		418	384	415	334	345	21.009655	19.51680899999999	19.804622000000016	17.631754	19.603137
L2__chr19_-_23250388	chr19	23250283	23250446	164	-	23250388	Promoter (<=1kb)	19	23221599	23250394	28796	2	440519	ENST00000418100.6	0	ZNF724	-0.11540625559153235	3.789646226982594	0.9399635244281028	1	0.026888999003445345	black		210	231	220	184	172	10.555087999999998	11.740579999999996	10.498837000000002	9.713304000000004	9.773155
L2__chr8_-_143815773	chr8	143815476	143815895	420	-	143815773	Promoter (<=1kb)	8	143790925	143815773	24849	2	23513	ENST00000356994.7	0	SCRIB	-0.04820410186527969	5.686125978173639	0.8622150854912461	1	0.06438438291069593	black		982	819	958	761	792	49.35761699999993	41.625699000000054	45.71765200000005	40.172953000000064	45.00197500000001
L2__chr8_+_143291415	chr8	143291349	143291659	311	+	143291415	Promoter (<=1kb)	8	143291404	143293312	1909	1	79943	ENST00000521537.1	0	ZNF696	-0.08081125901853378	4.328301960686272	0.9152502457926839	1	0.03846014581557421	black		354	326	328	296	261	17.792863	16.568953999999984	15.652810000000011	15.625750000000002	14.830201999999971
L2__chr17_+_17681456	chr17	17681262	17681764	503	+	17681456	Promoter (<=1kb)	17	17681458	17811453	129996	1	10743	ENST00000353383.6	0	RAI1	-0.0711671454689058	4.939546240070056	0.9042852766467978	1	0.04369454017849531	black		497	567	538	457	433	24.980369000000024	28.817784999999965	25.674428000000024	24.12489100000003	24.603360999999996
L2__chr5_-_109409917	chr5	109409860	109410054	195	-	109409917	Promoter (<=1kb)	5	109334722	109409974	75253	2	9867	ENST00000361189.7	0	PJA2	-0.061944803474639876	5.288920953654356	0.8907954737245045	1	0.05022199835271133	black		662	718	690	587	570	33.273672	36.492376000000014	32.92816100000002	30.987543000000024	32.387780000000014
L2__chr8_+_22367276	chr8	22367173	22367434	262	+	22367276	Promoter (<=1kb)	8	22367278	22404980	37703	1	23516	ENST00000520644.1	0	SLC39A14	-0.0386200540929494	6.469874982449896	0.8306163047646932	1	0.0805995480638064	black		1555	1661	1605	1476	1269	78.15794800000008	84.42039100000008	76.59375599999981	77.91755600000005	72.10542500000003
L2__chr10_+_135453	chr10	135382	135564	183	+	135453	Promoter (<=1kb)	10	135455	254637	119183	1	10771	ENST00000381604.9	0	ZMYND11	-0.1161601838793299	3.775331382533922	0.9399635244281028	1	0.026888999003445345	black		213	214	227	172	179	10.705871999999992	10.876553999999995	10.832891000000007	9.079833	10.170905999999997
L2__chr7_+_101154474	chr7	101154351	101154663	313	+	101154474	Promoter (<=1kb)	7	101154456	101160533	6078	1	1174	ENST00000646950.1	0	AP1S1	-0.037838095195986944	6.794511092256711	0.826255888753372	1	0.08288543226396605	black		2054	2069	1941	1750	1699	103.23886000000007	105.15700400000006	92.62833899999987	92.38192700000002	96.53831600000001
L2__chr19_+_45093190	chr19	45093105	45093289	185	+	45093190	Promoter (<=1kb)	19	45093174	45142197	49024	1	284352	ENST00000544069.2	0	PPP1R37	-0.08701694083919027	4.469154245197452	0.9200754521628265	1	0.03617655622584333	black		371	385	370	293	324	18.647323999999998	19.567633999999988	17.65713200000001	15.467379	18.409899999999993
L2__chr4_+_3293035	chr4	3292976	3293078	103	+	3293035	Promoter (<=1kb)	4	3293021	3439913	146893	1	6002	ENST00000336727.8	0	RGS12	-0.11118213014962423	3.655237812921131	0.9368714391594072	1	0.028320000461531113	black		183	215	192	167	152	9.198004000000001	10.927379999999996	9.16262	8.815879	8.636748999999996
L2__chr7_+_155644659	chr7	155644391	155644776	386	+	155644659	Promoter (<=1kb)	7	155611231	155644401	33171	2	100506302	ENST00000401694.4	0	RBM33-DT	-0.042301071552269545	6.072513541993366	0.8424308208118346	1	0.07446575262070618	black		1202	1214	1219	1069	992	60.41532499999997	61.701595000000005	58.173084000000024	56.432163000000024	56.36611300000001
L2__chr16_+_69132647	chr16	69132560	69132745	186	+	69132647	Promoter (<=1kb)	16	69118010	69132588	14579	2	113455421	ENST00000519520.7	0	DERPC	-0.03446250592885137	7.116069697289011	0.8100353814136708	1	0.09149601122365801	black		2486	2589	2532	2228	2108	124.95219500000003	131.5860320000001	120.83201899999993	117.61538700000003	119.77796500000004
L2__chr1_-_32650535	chr1	32650452	32650605	154	-	32650535	Promoter (<=1kb)	1	32600172	32650565	50394	2	339487	ENST00000341885.6	0	ZBTB8OS	-0.03175323931240708	7.500984418758301	0.7949039104307974	1	0.09968536655339763	black		3451	3230	3283	2967	2726	173.45536200000015	164.164885	156.67121299999994	156.62695299999993	154.89313800000008
L2__chr15_+_31326857	chr15	31326708	31326942	235	+	31326857	Promoter (<=1kb)	15	31326835	31377899	51065	1	51621	ENST00000307145.4	0	KLF13	-0.11183046046457798	3.670693216159875	0.9368714391594072	1	0.028320000461531113	black		191	195	213	168	155	9.600099999999998	9.910877999999999	10.164782	8.868667000000002	8.807210000000003
L2__chr3_+_149813213	chr3	149813185	149813324	140	+	149813213	Promoter (<=1kb)	3	149813204	149961016	147813	1	11342	ENST00000491086.5	0	RNF13	-0.0797911632771455	4.2502764051187025	0.912485216555023	1	0.03977416294884209	black		333	308	307	275	249	16.737357999999997	15.654107999999999	14.650647000000008	14.517159000000003	14.148349999999995
L2__chr14_+_30559156	chr14	30559115	30559249	135	+	30559156	Promoter (<=1kb)	14	30559158	30592447	33290	1	55632	ENST00000550944.5	0	G2E3	-0.04931580232094638	5.68830669433283	0.8622150854912461	1	0.06438438291069593	black		976	876	909	794	763	49.05604699999994	44.522733000000024	43.379270000000005	41.915002000000015	43.35417399999999
L2__chr5_+_179732829	chr5	179732769	179733031	263	+	179732829	Promoter (<=1kb)	5	179732822	179777283	44462	1	9794	ENST00000292599.4	0	MAML1	-0.04708960804956123	5.55925957415695	0.8556177034526332	1	0.0677202380880648	black		746	846	925	694	723	37.49570899999995	42.99798100000004	44.14282100000002	36.636036000000026	41.081345
L2__chr22_-_20320041	chr22	20319961	20320132	172	-	20320041	Promoter (<=1kb)	22	20314238	20320060	5823	2	85359	ENST00000248879.8	0	DGCR6L	-0.05143385283691193	5.778589584352279	0.8666099342216598	1	0.06217633681916048	black		1011	961	977	867	795	50.81523099999998	48.84286100000002	46.624369000000044	45.76864200000002	45.17243400000001
L2__chr7_-_36367201	chr7	36367117	36367251	135	-	36367201	Promoter (<=1kb)	7	36324152	36367240	43089	2	23366	ENST00000440378.6	0	KIAA0895	-0.11306572906047647	3.662520764150499	0.9368714391594072	1	0.028320000461531113	black		181	187	228	144	175	9.097483000000002	9.504277999999998	10.880613000000002	7.601715999999999	9.943618999999998
L2__chr5_-_179858817	chr5	179858770	179858912	143	-	179858817	Promoter (<=1kb)	5	179835133	179858860	23728	2	51149	ENST00000522663.5	0	MRNIP	-0.0805307092826372	4.243074564646043	0.912485216555023	1	0.03977416294884209	black		311	305	328	261	259	15.631585999999997	15.50163399999999	15.65280800000001	13.778105000000007	14.716552999999994
L2__chr18_+_74148521	chr18	74148451	74148641	191	+	74148521	Promoter (<=1kb)	18	74148523	74158012	9490	1	29090	ENST00000580087.5	0	TIMM21	-0.04553524324071151	5.853834613366485	0.8497946591485857	1	0.07068600272354228	black		1009	1054	1046	887	870	50.71470199999995	53.56959300000002	49.91717600000002	46.824442000000026	49.43398000000002
L2__chr1_+_9943473	chr1	9943400	9943506	107	+	9943473	Promoter (<=1kb)	1	9943428	9981766	38339	1	64802	ENST00000403197.5	0	NMNAT1	-0.08143670836335282	4.228626324252659	0.912485216555023	1	0.03977416294884209	black		321	284	329	259	255	16.134208	14.434307999999998	15.700529000000001	13.672528000000003	14.489273999999998
L2__chr2_-_178451153	chr2	178451033	178451296	264	-	178451153	Promoter (<=1kb)	2	178431414	178451175	19762	2	8575	ENST00000325748.9	0	PRKRA	-0.047998065464629334	5.096941651021996	0.855989164346582	1	0.06753173286288419	black		587	592	612	510	500	29.50399299999999	30.088420999999983	29.20584800000001	26.922731	28.410336
L2__chr3_-_121835038	chr3	121834958	121835100	143	-	121835038	Promoter (<=1kb)	3	121769761	121835060	65300	2	9657	ENST00000310864.11	0	IQCB1	-0.06451489284613239	4.589437885642875	0.8906916208685308	1	0.05027263326605676	black		386	411	432	349	336	19.401261	20.889086999999996	20.615893000000007	18.423596000000014	19.091748999999997
L2__chr5_+_103120299	chr5	103120202	103120484	283	+	103120299	Promoter (<=1kb)	5	103120254	103158289	38036	1	23262	ENST00000507921.5	0	PPIP5K2	-0.06374648576112203	5.247889513076218	0.8891223972586504	1	0.05103844960899294	black		649	652	711	573	549	32.62025299999999	33.137917	33.930325000000025	30.24848600000001	31.19455100000002
L2__chr10_+_13100161	chr10	13100039	13100269	231	+	13100161	Promoter (<=1kb)	10	13100159	13109662	9504	1	10133	ENST00000487935.1	0	OPTN	-0.05842495829760203	5.028431096367241	0.8794261181824434	1	0.055800640360532984	black		594	581	529	502	455	29.855822000000003	29.529341999999982	25.24492700000001	26.500419000000008	25.853406
L2__chr10_+_12129666	chr10	12129618	12129757	140	+	12129666	Promoter (<=1kb)	10	12129637	12155404	25768	1	55176	ENST00000379051.5	0	SEC61A2	-0.11518121413559358	3.660587693701428	0.9368714391594072	1	0.028320000461531113	black		205	188	201	141	177	10.303774999999998	9.555105999999997	9.592118000000003	7.443343	10.057258999999993
L2__chr19_-_9675057	chr19	9675011	9675126	116	-	9675057	Promoter (<=1kb)	19	9641807	9675100	33294	2	54811	ENST00000453372.7	0	ZNF562	-0.05148793933219643	5.712385700701168	0.8637279090136888	1	0.06362304713281697	black		895	867	1056	823	761	44.98479799999996	44.06530999999999	50.39439600000001	43.44590000000001	43.24052799999999
L2__chr1_+_26993691	chr1	26993680	26994202	523	+	26993691	Promoter (<=1kb)	1	26993692	27000886	7195	1	388610	ENST00000522111.3	0	TRNP1	-0.0794566528625393	4.153103094674159	0.9094306964678871	1	0.041230390925252325	black		263	292	325	263	223	13.218985999999997	14.840909999999985	15.509642000000017	13.883694	12.671015999999977
L2__chr11_+_67606956	chr11	67606818	67607029	212	+	67606956	Promoter (<=1kb)	11	67606900	67612534	5635	1	4723	ENST00000532303.5	0	NDUFV1	-0.03710893583152681	7.012787521800944	0.8153279491281668	1	0.08866766997317434	black		2430	2218	2436	1997	2025	122.13750800000001	112.72994000000007	116.25070799999995	105.42097400000004	115.06184999999998
L2__chr1_-_204411818	chr1	204411517	204411954	438	-	204411818	Promoter (<=1kb)	1	204398890	204411590	12701	2	84919	ENST00000693720.1	0	PPP1R15B	-0.04733322184300752	5.4865556505439095	0.8519428722667622	1	0.06958952623227456	black		721	781	886	732	617	36.239138999999966	39.694350000000036	42.28166600000003	38.64204600000004	35.05836300000001
L2__chr9_+_111896812	chr9	111896740	111896899	160	+	111896812	Promoter (<=1kb)	9	111896814	111935369	38556	1	7357	ENST00000374279.4	0	UGCG	-0.05801459332837129	5.533679400132285	0.8773315691307079	1	0.056836243088043435	black		796	810	870	701	685	40.00882599999995	41.16828000000003	41.51811400000002	37.00556200000001	38.922160999999996
L2__chr11_+_67303555	chr11	67303408	67303606	199	+	67303555	Promoter (<=1kb)	11	67303478	67312605	9128	1	54961	ENST00000376757.9	0	SSH3	-0.08856912567199436	4.392904998298877	0.9177688012724723	1	0.037266709841953856	black		345	352	366	286	296	17.34050600000001	17.890407999999994	17.466246000000005	15.097850000000006	16.81891799999999
L2__chr1_+_243256054	chr1	243256002	243256160	159	+	243256054	Promoter (<=1kb)	1	243256034	243286397	30364	1	10806	ENST00000490065.5	0	SDCCAG8	-0.07580117925957398	4.935965397022636	0.9042852766467978	1	0.04369454017849531	black		524	554	521	457	429	26.337466000000006	28.157068	24.863145000000006	24.124881000000013	24.376070999999996
L2__chr3_+_123201956	chr3	123201890	123202020	131	+	123201956	Promoter (<=1kb)	3	123201927	123243950	42024	1	26984	ENST00000477063.5	0	SEC22A	-0.12321131794953605	3.782400020713915	0.9399635244281028	1	0.026888999003445345	black		184	226	250	173	179	9.248266999999997	11.486456999999996	11.930492000000003	9.132617999999999	10.170901999999995
L2__chr16_-_67968613	chr16	67968541	67968694	154	-	67968613	Promoter (<=1kb)	16	67943474	67968637	25164	2	6560	ENST00000316341.8	0	SLC12A4	-0.08629285905587432	4.30718306210527	0.9152502457926839	1	0.03846014581557421	black		332	319	343	268	277	16.687095999999993	16.21318399999999	16.368640000000006	14.147633000000003	15.739328999999984
L2__chr5_-_1798948	chr5	1798937	1798950	14	-	1798948	Promoter (<=1kb)	5	1798829	1799750	922	2	64979	ENST00000510999.1	813	MRPL36	-0.08368458952407604	4.231338435195479	0.912485216555023	1	0.03977416294884209	black		308	320	307	265	250	15.480803	16.264013	14.650642999999999	13.989263	14.205169
L2__chr3_+_127599316	chr3	127599315	127599326	12	+	127599316	Promoter (<=1kb)	3	127599479	127621829	22351	1	4171	ENST00000477668.5	-153	MCM2	-0.04330329900772342	6.306357014851227	0.8376740235348343	1	0.07692495192109479	black		1431	1468	1396	1206	1225	71.92542100000003	74.61116300000002	66.61986099999997	63.66434099999999	69.605315
L2__chr12_+_50764099	chr12	50764060	50764304	245	+	50764099	Promoter (<=1kb)	12	50764078	50809475	45398	1	466	ENST00000549612.5	0	ATF1	-0.0493438883074403	5.097649945015319	0.855989164346582	1	0.06753173286288419	black		598	562	634	539	473	30.056874000000015	28.563667999999986	30.25573200000002	28.453636000000014	26.876178
L2__chr15_+_88467703	chr15	88467637	88467786	150	+	88467703	Promoter (<=1kb)	15	88467678	88468258	581	1	64963	ENST00000559125.1	0	MRPS11	-0.04054838743238053	6.133212847521857	0.8275282021745075	1	0.08221719653706895	black		1276	1153	1372	1129	1026	64.13475099999998	58.601268000000005	65.47453599999999	59.59953900000002	58.298004000000006
L2__chr6_+_32178496	chr6	32178339	32178547	209	+	32178496	Promoter (<=1kb)	6	32178405	32180793	2389	1	6048	ENST00000375094.4	0	RNF5	-0.06104294165250551	5.0639344254588385	0.8815685809345184	1	0.054743896452723685	black		600	571	582	494	486	30.157405	29.021091999999992	27.774189000000003	26.07809500000001	27.61484500000001
L2__chr10_-_97633500	chr10	97633438	97633531	94	-	97633500	Promoter (<=1kb)	10	97614553	97633500	18948	2	118812	ENST00000478953.1	0	MORN4	-0.12453855965943737	3.7889449815539384	0.9399635244281028	1	0.026888999003445345	black		217	229	216	178	176	10.906925999999999	11.638931	10.307948	9.396562000000001	10.000438999999997
L2__chr18_+_49814022	chr18	49813948	49814332	385	+	49814022	Promoter (<=1kb)	18	49814023	49851059	37037	1	103091864	ENST00000589499.1	0	SNHG22	-0.03059927727524055	8.122004560167786	0.7771293082546231	1	0.10950671197247934	black		5168	5124	5094	4748	4061	259.7558099999997	260.42751099999975	243.09569099999962	250.6453589999997	230.7487300000001
L2__chr3_-_51967445	chr3	51967352	51967566	215	-	51967445	Promoter (<=1kb)	3	51957454	51967457	10004	2	57060	ENST00000355852.6	0	PCBP4	-0.07510234184991474	3.962551950148221	0.9022204763793452	1	0.04468732057942445	black		237	268	248	183	232	11.912165999999997	13.621106000000001	11.835050000000004	9.660513000000002	13.182399999999994
L2__chr20_+_48921709	chr20	48921651	48921837	187	+	48921709	Promoter (<=1kb)	20	48921711	49036693	114983	1	10564	ENST00000371917.5	0	ARFGEF2	-0.05278332264815257	4.687146958876696	0.8635618273516771	1	0.06370656334675692	black		447	426	446	369	372	22.467259000000006	21.65146499999999	21.284000000000006	19.479391000000003	21.137289999999997
L2__chr11_+_87037932	chr11	87037817	87038053	237	+	87037932	Promoter (<=1kb)	11	87037844	87323758	285915	1	65084	ENST00000340353.11	0	TMEM135	-0.06869332766011213	4.656934532760065	0.8933614584703011	1	0.04897278785559707	black		430	403	463	383	338	21.612795999999996	20.482480999999986	22.095278000000015	20.218448000000006	19.20539499999999
L2__chr1_-_120069662	chr1	120069646	120069717	72	-	120069662	Promoter (<=1kb)	1	119911553	120069662	158110	2	4853	ENST00000256646.7	0	NOTCH2	-0.07542792642766066	3.9673986023313037	0.9022204763793452	1	0.04468732057942445	black		241	236	281	218	201	12.113221999999995	11.994705999999995	13.409875000000005	11.508148000000004	11.420958999999996
L2__chr1_-_108200247	chr1	108200095	108200427	333	-	108200247	Promoter (<=1kb)	1	108134043	108200343	66301	2	29957	ENST00000565488.6	0	SLC25A24	-0.05799703736484005	5.468471338568363	0.8741512834156114	1	0.05841340046969861	black		771	810	777	673	649	38.752262999999964	41.168274000000025	37.07997800000004	35.527453000000015	36.876625000000004
L2__chr1_+_35931124	chr1	35931062	35931416	355	+	35931124	Promoter (<=1kb)	1	35931082	35982652	51571	1	192669	ENST00000397828.3	0	AGO3	-0.06922644942338246	4.639501194769869	0.8933614584703011	1	0.04897278785559707	black		416	391	473	359	351	20.909125	19.872580999999983	22.572497000000023	18.951508000000022	19.944064999999988
L2__chr7_+_157138967	chr7	157138857	157139292	436	+	157138967	Promoter (<=1kb)	7	157138916	157189296	50381	1	9690	ENST00000611269.4	0	UBE3C	-0.0363871081604462	7.230908571495138	0.8068453309230624	1	0.09320970984363068	black		2782	2768	2700	2410	2287	139.82983900000025	140.68370800000022	128.84930799999978	127.22311000000006	129.9488660000002
L2__chr17_+_62423896	chr17	62423844	62424046	203	+	62423896	Promoter (<=1kb)	17	62423875	62448914	25040	1	339175	ENST00000333483.14	0	METTL2A	-0.04599936317896852	6.09378542441581	0.8437432850494279	1	0.07378967048990745	black		1225	1223	1247	1107	984	61.57136999999993	62.15902300000004	59.509293000000035	58.438171000000054	55.91154000000002
L2__chr3_-_186567328	chr3	186567256	186567379	124	-	186567328	Promoter (<=1kb)	3	186546067	186567339	21273	2	55171	ENST00000338733.10	0	TBCCD1	-0.08838792632272426	4.321870284396432	0.9152502457926839	1	0.03846014581557421	black		359	335	310	288	264	18.044175999999997	17.026386	14.793814000000003	15.203426000000006	15.000659999999991
L2__chr1_-_150236112	chr1	150235902	150236253	352	-	150236112	Promoter (<=1kb)	1	150218417	150236112	17696	2	81611	ENST00000583931.6	0	ANP32E	-0.033588346406758306	7.465635970764792	0.7921177499109228	1	0.10121025485561241	black		3380	3089	3259	2904	2646	169.88673000000014	156.99854400000004	155.5258889999998	153.30120299999996	150.3474890000001
L2__chr20_-_33674420	chr20	33674329	33674494	166	-	33674420	Promoter (<=1kb)	20	33657087	33674428	17342	2	63941	ENST00000246190.11	0	NECAB3	-0.06587322394578637	4.525436964205204	0.8878107341099736	1	0.05167960842470045	black		396	348	428	334	318	19.903882000000003	17.68711199999999	20.425004000000005	17.631751000000005	18.068975
L2__chr2_-_61470735	chr2	61470630	61470860	231	-	61470735	Promoter (<=1kb)	2	61348272	61470690	122419	2	9736	ENST00000453133.1	0	USP34	-0.056924869016143596	5.385554199494389	0.8707102489572226	1	0.06012634351640549	black		781	697	742	622	622	39.25487699999992	35.42504700000003	35.40970600000002	32.83517700000001	35.342465000000004
L2__chr3_-_131502971	chr3	131502729	131503024	296	-	131502971	Promoter (<=1kb)	3	131502840	131520877	18038	1	105374114	ENST00000669677.1	0	LOC105374114	-0.03052982004983921	8.092831859608129	0.7719948799033791	1	0.11238558002317982	black		5049	5050	4975	4512	4110	253.77459	256.6664549999999	237.41677999999982	238.1869949999999	233.53294400000001
L2__chr4_+_112231785	chr4	112231695	112231878	184	+	112231785	Promoter (<=1kb)	4	112231740	112265319	33580	1	55435	ENST00000510527.5	0	AP1AR	-0.050767945275911976	5.9560385338984885	0.8554093079202029	1	0.0678260283878482	black		1165	1073	1113	982	907	58.555628999999946	54.53526300000006	53.11455600000004	51.83946100000003	51.53634900000002
L2__chr19_+_55605645	chr19	55605491	55605735	245	+	55605645	Promoter (<=1kb)	19	55605647	55617269	11623	1	100507290	ENST00000568956.2	0	ZNF865	-0.08355113650366572	4.140963691043194	0.9094306964678871	1	0.041230390925252325	black		283	264	326	239	240	14.224236000000001	13.417805999999997	15.557366000000009	12.616738999999999	13.636963999999995
L2__chr15_+_63189604	chr15	63189484	63189619	136	+	63189604	Promoter (<=1kb)	15	63189560	63256594	67035	1	51762	ENST00000558990.5	0	RAB8B	-0.06075909467807517	4.287298414718319	0.877576215084559	1	0.05671515594099054	black		333	337	300	287	257	16.737354000000003	17.12803299999999	14.316595000000001	15.150639000000005	14.602917999999999
L2__chr17_-_19977820	chr17	19977558	19977892	335	-	19977820	Promoter (<=1kb)	17	19904302	19977828	73527	2	11216	ENST00000225737.11	0	AKAP10	-0.04822189333859229	5.414544357212862	0.8479725520590445	1	0.07161820515156572	black		734	735	795	646	630	36.89255799999996	37.35640000000003	37.938965000000024	34.10212900000001	35.79702500000001
L2__chr5_-_473036	chr5	472935	473168	234	-	473036	Promoter (<=1kb)	5	470510	473098	2589	2	25845	ENST00000342584.3	0	PP7080	-0.08685699868160378	4.227063340033036	0.912485216555023	1	0.03977416294884209	black		322	317	293	284	230	16.184465999999993	16.11152999999999	13.98254300000001	14.992272999999999	13.068755999999993
L2__chr3_+_170357666	chr3	170357630	170357778	149	+	170357666	Promoter (<=1kb)	3	170357678	170360073	2396	1	6498	ENST00000477216.1	0	SKIL	-0.07398459964245038	3.8474854207471694	0.8979037104449237	1	0.04677023378325089	black		214	253	218	208	173	10.756136000000001	12.858729999999998	10.403392000000002	10.980257000000002	9.829979999999995
L2__chr1_+_3069201	chr1	3069134	3069273	140	+	3069201	Promoter (<=1kb)	1	3069168	3434342	365175	1	63976	ENST00000511072.5	0	PRDM16	-0.12309536125843032	3.654270488589315	0.9368714391594072	1	0.028320000461531113	black		194	197	201	165	152	9.750887999999998	10.012529999999995	9.592119000000004	8.710297999999998	8.636745999999999
L2__chr3_-_57693077	chr3	57692967	57693167	201	-	57693077	Promoter (<=1kb)	3	57625454	57693077	67624	2	201627	ENST00000311128.10	0	DENND6A	-0.07300287712313408	4.71633771158369	0.8958448191139374	1	0.04776721359600901	black		411	474	471	374	377	20.657817	24.09106499999999	22.477051000000014	19.743345000000016	21.421394
L2__chr17_+_27294112	chr17	27294049	27294190	142	+	27294112	Promoter (<=1kb)	17	27294076	27304903	10828	1	26118	ENST00000581440.5	0	WSB1	-0.049479219206246206	5.854921768030389	0.8497946591485857	1	0.07068600272354228	black		969	1039	1110	923	835	48.704211999999984	52.80721600000003	52.971382000000006	48.724868	47.445259
L2__chrX_-_16712669	chrX	16712358	16712745	388	-	16712669	Promoter (<=1kb)	23	16587999	16712669	124671	2	56474	ENST00000359276.9	0	CTPS2	-0.08486389744725154	4.14657055890393	0.9094306964678871	1	0.041230390925252325	black		279	288	309	256	226	14.023182999999998	14.637604999999997	14.746095	13.514163000000002	12.841475999999993
L2__chr8_+_42271316	chr8	42271287	42271384	98	+	42271316	Promoter (<=1kb)	8	42271302	42332460	61159	1	3551	ENST00000520810.6	0	IKBKB	-0.07121530263255307	3.7332161806308632	0.892959779268477	1	0.04916810218104121	black		197	180	249	174	172	9.901677000000001	9.148504999999998	11.882773000000004	9.185405	9.773157999999997
L2__chr12_+_122752852	chr12	122752754	122752922	169	+	122752852	Promoter (<=1kb)	12	122752824	122770070	17247	1	8562	ENST00000455982.2	0	DENR	-0.035586225598928746	7.099890197012717	0.7968706934026456	1	0.09861214497491806	black		2488	2585	2447	2219	2067	125.05271400000001	131.38272900000007	116.77565399999988	117.14028000000002	117.44831900000005
L2__chr22_-_38317433	chr22	38317188	38317526	339	-	38317433	Promoter (<=1kb)	22	38290691	38317433	26743	2	1454	ENST00000396832.6	0	CSNK1E	-0.051143762913434275	5.525946413553476	0.8538148971353847	1	0.06863627201128	black		829	921	698	624	753	41.66748099999997	46.80985600000004	33.30994000000001	32.94075900000002	42.785968000000004
L2__chr12_-_48106025	chr12	48105937	48106185	249	-	48106025	Promoter (<=1kb)	12	48042897	48106079	63183	2	29843	ENST00000549518.6	0	SENP1	-0.08213265783005266	4.074812257965609	0.906032366372022	1	0.04285628765906642	black		265	283	278	245	211	13.319507000000002	14.383478999999989	13.266713000000012	12.933479	11.989172999999994
L2__chr1_-_212791777	chr1	212791650	212791840	191	-	212791777	Promoter (<=1kb)	1	212791828	212815597	23770	1	128387	ENST00000532324.5	0	TATDN3	-0.05476384742340198	5.6867319419211215	0.8622150854912461	1	0.06438438291069593	black		955	876	932	797	755	48.00054299999999	44.52273400000005	44.47687400000002	42.07337000000002	42.899609
L2__chr6_+_26199514	chr6	26199421	26199794	374	+	26199514	Promoter (<=1kb)	6	26199516	26199988	473	1	8343	ENST00000356530.6	0	H2BC7	-0.029122800778016496	8.721334417954305	0.7556844728685549	1	0.12165950118672905	black		7310	7458	8642	7356	6044	367.417759999999	379.0531559999988	412.4132200000005	388.3208250000005	343.42410900000004
L2__chr16_-_85011512	chr16	85011393	85011562	170	-	85011512	Promoter (<=1kb)	16	84974175	85011535	37361	2	55625	ENST00000313732.9	0	ZDHHC7	-0.058169390733360055	5.357559985229398	0.8688804615449502	1	0.061039968617388383	black		681	685	814	622	597	34.22865499999998	34.81515100000001	38.84568500000001	32.83517600000002	33.921943000000006
L2__chr4_+_94207863	chr4	94207818	94208012	195	+	94207863	Promoter (<=1kb)	4	94207845	94290821	82977	1	56916	ENST00000457823.6	0	SMARCAD1	-0.06479494670515795	4.372909034346041	0.8812923254329397	1	0.05488001183253591	black		320	329	393	299	281	16.083943999999995	16.72143299999999	18.75473900000001	15.784113000000012	15.96661099999998
L2__chr15_-_88467388	chr15	88467283	88467451	169	-	88467388	Promoter (<=1kb)	15	88459478	88467388	7911	2	26589	ENST00000312475.5	0	MRPL46	-0.04687530088357075	6.0211463553586135	0.8397036157106618	1	0.07587397676557713	black		1252	1109	1146	1006	975	62.92845299999997	56.36496700000003	54.689374000000015	53.10641500000003	55.400153
L2__chr10_-_93482334	chr10	93482134	93482653	520	-	93482334	Promoter (<=1kb)	10	93306429	93482334	175906	2	26509	ENST00000359263.9	0	MYOF	-0.03823229533184125	6.88130936790928	0.8071197742593147	1	0.09306201244014217	black		2048	1970	2452	1908	1762	102.93726500000025	100.12532000000023	117.01427399999956	100.72270500000003	100.11802800000008
L2__chr3_-_185825032	chr3	185824825	185825371	547	-	185825032	Promoter (<=1kb)	3	185643130	185825042	181913	2	10644	ENST00000382199.7	0	IGF2BP2	-0.03944399097483364	6.960649157955657	0.8121293594268812	1	0.09037478897220233	black		2377	2277	2168	1925	1948	119.47358100000011	115.72861000000017	103.46122899999973	101.62012100000004	110.68666900000002
L2__chr8_+_86342736	chr8	86342441	86342909	469	+	86342736	Promoter (<=1kb)	8	86342547	86468503	125957	1	11059	ENST00000517970.6	0	WWP1	-0.05195737358238933	5.050811950249511	0.8534478540247215	1	0.06882300928992005	black		564	600	567	487	487	28.347947	30.495012999999975	27.058363000000025	25.70858100000003	27.671674999999993
L2__chr7_-_141702166	chr7	141702047	141702225	179	-	141702166	Promoter (<=1kb)	7	141656728	141702166	45439	2	57189	ENST00000536163.6	0	DENND11	-0.08991962330540162	4.246438814804984	0.912485216555023	1	0.03977416294884209	black		354	332	259	257	262	17.792867000000005	16.873911999999997	12.359991000000004	13.566948000000004	14.887014999999995
L2__chr3_+_158571192	chr3	158571118	158571266	149	+	158571192	Promoter (<=1kb)	3	158571163	158605397	34235	1	4291	ENST00000491767.6	0	MLF1	-0.06425557291360946	5.013544024191858	0.8794261181824434	1	0.055800640360532984	black		541	581	568	480	463	27.19192500000002	29.52934699999999	27.106080000000013	25.33904100000001	26.307970999999995
L2__chr8_-_96261608	chr8	96261466	96261671	206	-	96261608	Promoter (<=1kb)	8	96239398	96261610	22213	2	51001	ENST00000523821.5	0	MTERF3	-0.046353473847614124	5.978671872297791	0.8368298547025468	1	0.07736283433090023	black		1096	1175	1130	949	971	55.08752599999998	59.71941800000002	53.92582400000001	50.097401	55.172872999999996
L2__chr7_-_35695135	chr7	35694847	35695193	347	-	35695135	Promoter (<=1kb)	7	35632659	35695135	62477	2	64224	ENST00000311350.8	0	HERPUD2	-0.09027326961146363	4.247008791920567	0.912485216555023	1	0.03977416294884209	black		318	308	323	255	264	15.983414999999994	15.65410199999999	15.414204000000012	13.461373000000002	15.000663999999986
L2__chr11_+_842850	chr11	842780	843014	235	+	842850	Promoter (<=1kb)	11	842812	866817	24006	1	7106	ENST00000397411.6	0	TSPAN4	-0.08057703622140293	4.8841388299413415	0.9023685889176468	1	0.04461603071131376	black		507	549	483	403	445	25.483001	27.902936999999984	23.049720000000015	21.27424300000001	25.285207999999997
L2__chr19_-_3971096	chr19	3971012	3971174	163	-	3971096	Promoter (<=1kb)	19	3958453	3971099	12647	2	1613	ENST00000545797.7	0	DAPK3	-0.059117910924484776	5.356903046208502	0.8688804615449502	1	0.061039968617388383	black		710	808	652	594	622	35.68626399999998	41.066631000000015	31.114725	31.357070000000007	35.342458000000015
L2__chr4_-_128287813	chr4	128287489	128287883	395	-	128287813	Promoter (<=1kb)	4	128269242	128287813	18572	2	10424	ENST00000296425.10	0	PGRMC2	-0.05675950533338195	5.7165180374959235	0.8637279090136888	1	0.06362304713281697	black		877	1035	909	722	856	44.08006699999997	52.60391200000004	43.37927100000002	38.11415200000001	48.638495000000006
L2__chr10_+_112376203	chr10	112375980	112376309	330	+	112376203	Promoter (<=1kb)	10	112376198	112428379	52182	1	51703	ENST00000433418.6	0	ACSL5	-0.06805074850923794	4.444300720073397	0.8846894400746004	1	0.05320915657018177	black		348	358	395	300	311	17.491282000000005	18.19535799999999	18.850182000000007	15.836902000000006	17.671240999999988
L2__chr2_+_186590032	chr2	186589763	186590231	469	+	186590032	Promoter (<=1kb)	2	186590056	186680901	90846	1	3685	ENST00000261023.8	0	ITGAV	-0.0758219999332672	4.714427622224058	0.8958448191139374	1	0.04776721359600901	black		445	431	480	373	376	22.366737000000015	21.90558299999999	22.90655200000002	19.690555000000014	21.364576999999993
L2__chr5_+_138352694	chr5	138352618	138352805	188	+	138352694	Promoter (<=1kb)	5	138352685	138437027	84343	1	51780	ENST00000314358.10	0	KDM3B	-0.0625712412568165	4.926067941777058	0.8747676656019735	1	0.058107278343782716	black		510	565	506	435	448	25.633792	28.716140999999983	24.147321000000016	22.963512000000016	25.455667000000005
L2__chr11_-_31509606	chr11	31509530	31509664	135	-	31509606	Promoter (<=1kb)	11	31432401	31509574	77174	2	196294	ENST00000526776.5	0	IMMP1L	-0.05037877052456782	5.79354268935352	0.8467306382495364	1	0.07225472535652287	black		989	954	1040	908	775	49.70945599999997	48.48708700000002	49.63084500000002	47.93301800000001	44.036018000000006
L2__chr16_+_58249934	chr16	58249890	58250054	165	+	58249934	Promoter (<=1kb)	16	58249936	58283836	33901	1	29070	ENST00000219299.8	0	CCDC113	-0.08153831338690513	3.962565487529434	0.9022204763793452	1	0.04468732057942445	black		263	252	239	227	190	13.218992999999998	12.807905999999996	11.405554000000004	11.983260000000005	10.795928999999996
L2__chr17_-_82450770	chr17	82450670	82450852	183	-	82450770	Promoter (<=1kb)	17	82442586	82450752	8167	2	79415	ENST00000306645.10	0	CYBC1	-0.06273808300448543	4.915608483184458	0.8747676656019735	1	0.058107278343782716	black		520	499	553	445	432	26.136415000000007	25.361692999999992	26.39025200000001	23.491406000000016	24.546530999999995
L2__chr14_-_52695717	chr14	52695465	52695954	490	-	52695717	Promoter (<=1kb)	14	52639915	52695558	55644	2	30001	ENST00000395686.8	0	ERO1A	-0.04408415418949101	6.11345863023581	0.8261217222040407	1	0.082955958264527	black		1263	1231	1251	1047	1070	63.48133699999981	62.5656120000001	59.70018900000009	55.27079900000007	60.798124000000016
L2__chr19_+_1275540	chr19	1275471	1275641	171	+	1275540	Promoter (<=1kb)	19	1275530	1279228	3699	1	55009	ENST00000409293.6	0	FAM174C	-0.042964631681883414	6.040395680858468	0.8216866352107363	1	0.08529377679835146	black		1144	1210	1199	1009	1002	57.50011899999996	61.498296000000046	57.218639000000024	53.26478300000002	56.934311000000015
L2__chr12_+_32106873	chr12	32106630	32106961	332	+	32106873	Promoter (<=1kb)	12	32106847	32383633	276787	1	636	ENST00000652176.1	0	BICD1	-0.06309499790850825	4.9224276286726	0.8747676656019735	1	0.058107278343782716	black		513	528	538	414	465	25.78457300000001	26.83561499999998	25.67442400000001	21.854933000000024	26.421616
L2__chr6_+_30571440	chr6	30571302	30571536	235	+	30571440	Promoter (<=1kb)	6	30571393	30591313	19921	1	23	ENST00000376545.7	0	ABCF1	-0.041843354938012764	6.498426788891767	0.8163441160175753	1	0.08812673317681098	black		1595	1646	1686	1470	1325	80.16844000000007	83.65801500000008	80.45923699999994	77.60081999999998	75.28738500000001
L2__chr22_+_45671832	chr22	45671796	45672132	337	+	45671832	Promoter (<=1kb)	22	45671798	45845304	173507	1	25814	ENST00000381061.8	0	ATXN10	-0.043994922582249185	6.35455694627472	0.8237792114737651	1	0.0841891719039365	black		1481	1456	1513	1358	1165	74.43852800000005	74.00125500000011	72.20334399999983	71.68837500000006	66.19607700000005
L2__chr10_-_118754970	chr10	118754864	118755096	233	-	118754970	Promoter (<=1kb)	10	118676411	118754970	78560	2	143384	ENST00000369151.8	0	CACUL1	-0.04208433774071104	6.846091396516937	0.8164893204805698	1	0.08804949137641313	black		2038	2011	2261	1874	1701	102.43466200000012	102.20915000000007	107.89936499999986	98.927851	96.65196500000003
L2__chr10_-_68407277	chr10	68407167	68407322	156	-	68407277	Promoter (<=1kb)	10	68343408	68407277	63870	2	55680	ENST00000602465.6	0	RUFY2	-0.08317459366291659	3.95127584210997	0.9022204763793452	1	0.04468732057942445	black		253	248	247	226	187	12.716367	12.604605999999995	11.787329000000001	11.930471	10.625467999999993
L2__chr9_+_100427207	chr9	100427039	100427517	479	+	100427207	Promoter (<=1kb)	9	100427143	100451734	24592	1	91283	ENST00000395067.7	0	MSANTD3	-0.07973422549582129	4.775392824448032	0.8981624476186288	1	0.046645106847278926	black		455	529	433	404	380	22.86935700000002	26.886430999999956	20.663622000000025	21.32704600000005	21.59186499999999
L2__chr10_+_14838314	chr10	14838131	14838414	284	+	14838314	Promoter (<=1kb)	10	14838302	14844737	6436	1	100421372	ENST00000645667.1	0	LOC100421372	-0.042895678390221896	6.275766591930101	0.818733283428819	1	0.08685755416197398	black		1458	1339	1408	1252	1132	73.28249100000001	68.05472200000004	67.19253499999998	66.09267000000004	64.32100300000003
L2__chr7_+_32957427	chr7	32957299	32957512	214	+	32957427	Promoter (<=1kb)	7	32957404	33006930	49527	1	11328	ENST00000538336.5	0	FKBP9	-0.06547285637758725	4.9639248708547274	0.8771630648917679	1	0.05691966364682414	black		558	564	505	430	476	28.04638700000001	28.665320999999988	24.099595000000004	22.69956500000002	27.04664200000001
L2__chr14_+_103715821	chr14	103715684	103715901	218	+	103715821	Promoter (<=1kb)	14	103715730	103733668	17939	1	79038	ENST00000216602.10	0	ZFYVE21	-0.06551136084142908	4.966062725762666	0.8771630648917679	1	0.05691966364682414	black		530	567	534	467	443	26.639042000000003	28.817794999999993	25.48353300000001	24.652779000000006	25.171557000000007
L2__chr15_+_68086302	chr15	68086300	68086308	9	+	68086302	3' UTR	15	68054576	68188064	133489	1	8554	ENST00000545237.1	31724	PIAS1	-0.06798896195742496	4.371027814201267	0.8812923254329397	1	0.05488001183253591	black		360	317	363	279	298	18.094446	16.111539	17.323073	14.728318	16.932558
L2__chr5_+_113513707	chr5	113513651	113513760	110	+	113513707	Promoter (<=1kb)	5	113513694	113561196	47503	1	64848	ENST00000503857.5	0	YTHDC2	-0.06849163145741338	5.061314732239386	0.8815685809345184	1	0.054743896452723685	black		595	576	582	492	483	29.906095000000004	29.275222	27.774187000000005	25.972519000000002	27.444387000000003
L2__chr13_+_40789579	chr13	40789389	40789636	248	+	40789579	Promoter (<=1kb)	13	40789412	40808470	19059	1	10166	ENST00000478827.1	0	SLC25A15	-0.08225784944591183	4.827681341620617	0.9003319953077334	1	0.04559731595712802	black		500	512	464	383	429	25.131159999999987	26.02241199999999	22.143002000000017	20.218447000000005	24.376069
L2__chr3_+_47282942	chr3	47282598	47282981	384	+	47282942	Promoter (<=1kb)	3	47282917	47322707	39791	1	23276	ENST00000433449.5	0	KLHL18	-0.05759067373782697	5.6547780894356245	0.8606507696337196	1	0.06517303854462361	black		931	871	899	783	732	46.79423399999996	44.26859999999999	42.90205500000003	41.33431700000001	41.592735999999995
L2__chr1_+_70221475	chr1	70221321	70221755	435	+	70221475	Promoter (<=1kb)	1	70221370	70235550	14181	1	9295	ENST00000475204.5	0	SRSF11	-0.04258418791119684	6.233496161144122	0.8160423506642676	1	0.08828730180677567	black		1312	1362	1407	1209	1104	65.94418699999997	69.22369700000012	67.14481299999994	63.822719000000056	62.73002500000001
L2__chr6_-_83193257	chr6	83193202	83193319	118	-	83193257	Promoter (<=1kb)	6	83164873	83193265	28393	2	5238	ENST00000513973.6	0	PGM3	-0.05230887451977822	5.795758017444204	0.8467306382495364	1	0.07225472535652287	black		1032	1005	947	890	793	51.87074199999994	51.07916400000004	45.19270600000003	46.98280700000002	45.05878900000001
L2__chr7_-_73557711	chr7	73557586	73557814	229	-	73557711	Promoter (<=1kb)	7	73536356	73557690	21335	2	9275	ENST00000223368.7	0	BCL7B	-0.0836099110428421	4.829483068971909	0.9003319953077334	1	0.04559731595712802	black		515	463	503	431	385	25.88510500000001	23.53198699999999	24.004158000000007	22.752350000000018	21.875964000000003
L2__chr1_-_16980620	chr1	16980613	16980882	270	-	16980620	Promoter (<=1kb)	1	16974502	16980620	6119	2	4237	ENST00000375535.4	0	MFAP2	-0.05642465534176855	5.560458703582251	0.8556177034526332	1	0.0677202380880648	black		834	848	839	740	676	41.91878999999994	43.09962800000009	40.03873600000003	39.06435700000003	38.410774000000025
L2__chr6_+_41637016	chr6	41636782	41637096	315	+	41637016	Promoter (<=1kb)	6	41636882	41653474	16593	1	4188	ENST00000432027.5	0	MDFI	-0.07262314542583112	5.1592699194150775	0.8855319086444824	1	0.05279578512489407	black		620	621	647	549	499	31.16265100000001	31.562345999999994	30.876118000000005	28.981536000000006	28.353515000000016
L2__chr2_+_158456950	chr2	158456814	158457099	286	+	158456950	Promoter (<=1kb)	2	158456952	158681429	224478	1	8502	ENST00000389759.8	0	PKP4	-0.0964881548858939	4.245346728840276	0.912485216555023	1	0.03977416294884209	black		298	314	338	241	275	14.978169	15.959058999999991	16.130030000000005	12.722314000000003	15.625690999999993
L2__chr4_+_48341471	chr4	48341352	48341725	374	+	48341471	Promoter (<=1kb)	4	48341529	48426201	84673	1	57606	ENST00000264313.11	0	SLAIN2	-0.0703858420386177	5.062919380483518	0.8815685809345184	1	0.054743896452723685	black		596	592	567	487	488	29.95634000000001	30.08841399999998	27.058365000000023	25.708577000000037	27.728497999999988
L2__chr1_-_1407247	chr1	1407128	1407362	235	-	1407247	Promoter (<=1kb)	1	1401909	1407293	5385	2	55052	ENST00000344843.12	0	MRPL20	-0.03250061082712108	8.049062830551524	0.760629862735536	1	0.11882662795590465	black		5015	4834	4777	4384	3972	252.0656710000001	245.68824400000014	227.96782399999987	231.42990799999995	225.69168299999995
L2__chr5_-_141636849	chr5	141636795	141636902	108	-	141636849	Promoter (<=1kb)	5	141620881	141636849	15969	2	8841	ENST00000305264.8	0	HDAC3	-0.05729833950197739	5.093890491229873	0.855989164346582	1	0.06753173286288419	black		561	635	594	511	493	28.197174	32.273897	28.346852000000002	26.975519999999992	28.012589000000013
L2__chr2_+_240435704	chr2	240435598	240435951	354	+	240435704	Promoter (<=1kb)	2	240435663	240468076	32414	1	2817	ENST00000264039.7	0	GPC1	-0.046346414911058065	6.089485135060732	0.824680296853428	1	0.08371438141607665	black		1149	1247	1290	1100	984	57.75141899999987	63.378816000000135	61.561346000000064	58.06864700000006	55.91154300000002
L2__chr10_+_68632350	chr10	68632335	68632410	76	+	68632350	Exon (ENST00000366529.4/ENST00000366529.4, exon 1 of 1)	10	68560337	68694487	134151	1	80312	ENST00000373644.5	71998	TET1	-0.04556416426055832	6.58392718321355	0.8217839089297421	1	0.08524236676292565	black		1737	1790	1709	1499	1462	87.30569500000004	90.97682300000004	81.55683699999994	79.13171600000001	83.07181500000002
L2__chr11_-_78079862	chr11	78079605	78079985	381	-	78079862	Promoter (<=1kb)	11	78016971	78079844	62874	2	100532726	ENST00000528251.1	0	NDUFC2-KCTD14	-0.029701919020144543	8.577252768736823	0.739628659344771	1	0.1309862690188898	black		7190	7290	6636	6114	5966	361.38628799999975	370.5145569999996	316.68295099999995	322.75605000000013	338.992092
L2__chr17_-_58631836	chr17	58631779	58631840	62	-	58631836	Exon (ENST00000390893.2/ENST00000390893.2, exon 1 of 1)	17	58565752	58573251	7500	2	56155	ENST00000581147.1	-58589	TEX14	-0.03844047804100136	7.025601003977402	0.7914579806194375	1	0.1015721373645145	black		2396	2220	2539	2169	1898	120.42858700000001	112.831595	121.166067	114.50079500000001	107.845623
L2__chr6_+_47477787	chr6	47477711	47478103	393	+	47477787	Promoter (<=1kb)	6	47477789	47627263	149475	1	23607	ENST00000359314.5	0	CD2AP	-0.05524824863323825	5.853369010222602	0.8497946591485857	1	0.07068600272354228	black		1010	980	1131	924	828	50.76496099999985	49.80853300000013	53.97355100000005	48.77766800000008	47.04752
L2__chr13_-_27620586	chr13	27620464	27620642	179	-	27620586	Promoter (<=1kb)	13	27545913	27620529	74617	2	222484	ENST00000316334.5	0	LNX2	-0.09472648950802093	4.156230833814802	0.9094306964678871	1	0.041230390925252325	black		288	271	327	234	248	14.475548999999999	13.773581999999996	15.605085000000003	12.352787	14.091531999999996
L2__chr10_-_28303064	chr10	28302933	28303127	195	-	28303064	Promoter (<=1kb)	10	28050993	28303064	252072	2	143098	ENST00000683449.1	0	MPP7	-0.08225932758434928	4.712618021788673	0.8958448191139374	1	0.04776721359600901	black		419	444	494	373	373	21.059917000000002	22.56631399999999	23.574655	19.690549000000004	21.194111999999986
L2__chr2_-_96637185	chr2	96637178	96637189	12	-	96637185	Promoter (<=1kb)	2	96612817	96637192	24376	2	55683	ENST00000451819.5	14	KANSL3	-0.09879924159524335	4.232208014810464	0.912485216555023	1	0.03977416294884209	black		305	300	336	278	235	15.330016	15.247512	16.03458	14.675529000000001	13.352858
L2__chr17_-_3846246	chr17	3846179	3846322	144	-	3846246	Promoter (<=1kb)	17	3802158	3846246	44089	2	55421	ENST00000389005.6	0	NCBP3	-0.05498322551348576	5.421267042201089	0.8479725520590445	1	0.07161820515156572	black		797	743	736	639	639	40.05908899999994	37.76300300000004	35.12336900000002	33.732599	36.30840700000002
L2__chr22_-_20117226	chr22	20116924	20117334	411	-	20117226	Promoter (<=1kb)	22	20111875	20117226	5352	2	27037	ENST00000252136.12	0	TRMT2A	-0.05833155766257313	5.093914140154475	0.855989164346582	1	0.06753173286288419	black		564	610	618	531	474	28.347945000000003	31.00326599999997	29.492181000000024	28.031322000000024	26.933003000000006
L2__chr8_+_63168619	chr8	63168505	63168743	239	+	63168619	Promoter (<=1kb)	8	63168553	63212785	44233	1	253943	ENST00000617200.1	0	YTHDF3	-0.044038437707086604	6.689687087513426	0.8133803388900294	1	0.08970632961371154	black		1871	1903	1869	1707	1493	94.04084400000006	96.72004900000005	89.19235699999994	90.11197800000001	84.83325800000003
L2__chr15_+_40569316	chr15	40569270	40569427	158	+	40569316	Promoter (<=1kb)	15	40569299	40574949	5651	1	27079	ENST00000315616.12	0	RPUSD2	-0.07373031930999895	5.1144380354546035	0.8836007968521303	1	0.05374390114337424	black		646	578	602	498	513	32.46947899999999	29.37687099999998	28.728628	26.289260000000013	29.149006
L2__chr14_+_74881923	chr14	74881879	74882013	135	+	74881923	Promoter (<=1kb)	14	74881891	74892947	11057	1	1743	ENST00000556460.5	0	DLST	-0.047034100860775065	6.066425376318743	0.8232024544841748	1	0.08449334333874316	black		1192	1196	1237	1064	984	59.91271699999996	60.78674900000002	59.03207200000002	56.168211000000035	55.91154000000001
L2__chr12_-_56360107	chr12	56360086	56360299	214	-	56360107	Promoter (<=1kb)	12	56341597	56360107	18511	2	6773	ENST00000314128.9	0	STAT2	-0.06409151568514508	4.744986256906925	0.8666428097383087	1	0.062159861835322384	black		478	457	446	406	366	24.025395999999997	23.227037999999983	21.284002000000015	21.432607000000004	20.79636999999999
L2__chr11_-_96389900	chr11	96389674	96389954	281	-	96389900	Promoter (<=1kb)	11	96349241	96389917	40677	2	79780	ENST00000679696.1	0	CCDC82	-0.09744755565754012	4.157358842665798	0.9094306964678871	1	0.041230390925252325	black		298	301	286	250	233	14.978173999999997	15.298331999999997	13.648488000000006	13.197425000000003	13.239220999999992
L2__chr2_-_202238566	chr2	202238467	202238640	174	-	202238566	Promoter (<=1kb)	2	202206182	202238597	32416	2	7341	ENST00000392246.7	0	SUMO1	-0.032528807715930474	7.956543616148965	0.7523171768242661	1	0.12359902230305873	black		4650	4633	4423	3927	3893	233.71991900000015	235.47242200000008	211.07424499999982	207.30503400000003	221.20285699999994
L2__chr19_-_45423490	chr19	45423345	45423644	300	-	45423490	Promoter (<=1kb)	19	45409619	45423501	13883	2	2067	ENST00000591636.5	0	ERCC1	-0.04623643374815447	5.991343522583809	0.8185343429653977	1	0.08696309432477145	black		1139	1081	1217	977	962	57.24880499999996	54.941865000000035	58.07763500000004	51.57551400000004	54.661486000000025
L2__chr21_-_43107559	chr21	43107558	43107624	67	-	43107559	Promoter (<=1kb)	21	43092956	43107565	14610	2	7307	ENST00000380276.6	0	U2AF1	-0.0456190619824396	6.233710328504907	0.8160423506642676	1	0.08828730180677567	black		1371	1393	1316	1188	1121	68.90967899999998	70.79928200000006	62.80210800000002	62.71412800000001	63.69596600000001
L2__chrX_-_153724385	chrX	153724295	153724487	193	-	153724385	Promoter (<=1kb)	23	153700492	153724387	23896	2	10134	ENST00000345046.12	0	BCAP31	-0.03974273243106236	7.1733399631885115	0.7908598751767771	1	0.10190045813112067	black		2711	2655	2562	2267	2234	136.26122800000007	134.940483	122.26367399999988	119.67417999999999	126.93737500000005
L2__chr12_+_116533452	chr12	116533370	116533590	221	+	116533452	Promoter (<=1kb)	12	116533422	116535521	2100	1	100287569	ENST00000480237.1	0	LINC00173	-0.10197571669693548	4.229881698016624	0.912485216555023	1	0.03977416294884209	black		322	302	315	258	252	16.184467999999995	15.349157999999989	15.032423000000005	13.61974	14.318813999999989
L2__chr10_+_62804718	chr10	62804687	62805078	392	+	62804718	Promoter (<=1kb)	10	62804720	62808479	3760	1	84890	ENST00000373783.3	0	ADO	-0.06368690979826709	5.23232718958885	0.8628870283990565	1	0.06404605962023738	black		643	675	669	563	546	32.318682999999986	34.306893000000045	31.926001000000024	29.720594000000006	31.024094999999992
L2__chr11_+_94128839	chr11	94128793	94129241	449	+	94128839	Promoter (<=1kb)	11	94128841	94181968	53128	1	24145	ENST00000227638.8	0	PANX1	-0.06491602083837167	5.270468123681568	0.8649751670147845	1	0.06299636072392589	black		622	715	708	565	574	31.263165000000033	36.33989400000003	33.78716000000006	29.826172000000057	32.61507
L2__chr12_+_123973883	chr12	123973881	123973934	54	+	123973883	Promoter (<=1kb)	12	123973485	124011703	38219	1	144348	ENST00000546098.5	396	ZNF664	-0.08159816908028927	4.590884941649032	0.8906916208685308	1	0.05027263326605676	black		397	436	401	365	317	19.954152	22.159718999999996	19.136507	19.268231000000007	18.012151999999997
L2__chr11_+_9573668	chr11	9573542	9573973	432	+	9573668	Promoter (<=1kb)	11	9573670	9589985	16316	1	7465	ENST00000450114.7	0	WEE1	-0.058519782074119384	5.001200504816304	0.850767141611701	1	0.07018929179738997	black		537	527	611	439	495	26.990870000000005	26.784793999999962	29.158131000000033	23.174677000000038	28.126235000000005
L2__chr2_+_32357214	chr2	32356975	32357381	407	+	32357214	Promoter (<=1kb)	2	32357023	32618878	261856	1	57448	ENST00000421745.7	0	BIRC6	-0.04680544866278065	5.9644887842912855	0.8168942432331816	1	0.08783416446292434	black		1044	1180	1144	937	963	52.47387899999995	59.97354000000005	54.593938000000044	49.46392900000003	54.718309000000026
L2__chr17_-_1400222	chr17	1400022	1400461	440	-	1400222	Promoter (<=1kb)	17	1344275	1400222	55948	2	7531	ENST00000264335.13	0	YWHAE	-0.02798068898174207	8.99093815789346	0.7128717741961769	1	0.14698858062089348	black		9451	8936	9823	8258	7876	475.0294579999997	454.1725759999995	468.7728520000002	435.93709900000016	447.5195640000001
L2__chr14_+_59484515	chr14	59484431	59484596	166	+	59484515	Promoter (<=1kb)	14	59484443	59505404	20962	1	51528	ENST00000356057.9	0	JKAMP	-0.04377313009419898	6.560139436936462	0.8047479363902853	1	0.09434012829933672	black		1666	1728	1756	1537	1381	83.73706600000004	87.82566800000004	83.7997749999999	81.13772500000002	78.46934400000002
L2__chr19_-_48811029	chr19	48810953	48811093	141	-	48811029	Promoter (<=1kb)	19	48795062	48811012	15951	2	587	ENST00000545387.6	0	BCAT2	-0.06485463747440832	4.683982194355229	0.8635618273516771	1	0.06370656334675692	black		431	410	481	389	348	21.663072	20.83826499999999	22.954267000000005	20.535186000000007	19.773597999999993
L2__chr7_+_141738356	chr7	141738277	141738648	372	+	141738356	Promoter (<=1kb)	7	141704363	141738346	33984	2	285962	ENST00000462383.6	0	WEE2-AS1	-0.02925538173871716	9.054394844433803	0.7222432693784228	1	0.14131649667716226	black		10200	9967	9276	8646	8208	512.675946999999	506.573193999999	442.6689450000006	456.4194910000004	466.3840259999997
L2__chr1_+_62784139	chr1	62784070	62784200	131	+	62784139	Promoter (<=1kb)	1	62784132	62865516	81385	1	84938	ENST00000317868.9	0	ATG4C	-0.08416466743209296	3.740782804639776	0.892959779268477	1	0.04916810218104121	black		222	211	196	185	162	11.158236	10.724079999999995	9.353509000000003	9.766093000000003	9.204951999999999
L2__chr15_+_50354951	chr15	50354902	50355053	152	+	50354951	Promoter (<=1kb)	15	50354959	50356034	1076	1	100129387	ENST00000619314.1	0	GABPB1-AS1	-0.07779026493725436	4.433987071268324	0.8846894400746004	1	0.05320915657018177	black		356	334	406	302	302	17.893392000000002	16.975556999999988	19.375121000000007	15.942484000000006	17.159841999999998
L2__chr12_+_78864772	chr12	78864668	78864860	193	+	78864772	Promoter (<=1kb)	12	78864774	79452008	587235	1	6857	ENST00000261205.9	0	SYT1	-0.050721232403461734	5.473797572218999	0.827989022304341	1	0.08197542116711659	black		831	711	824	716	618	41.76800199999995	36.136598000000006	39.32290200000003	37.797401	35.11517700000001
L2__chr16_+_1685436	chr16	1685436	1685471	36	+	1685436	Promoter (<=1kb)	16	1685479	1692442	6964	1	90861	ENST00000568376.1	-8	JPT2	-0.13883977724612484	3.531299799103932	0.9332466443322792	1	0.03000356298815056	black		204	147	185	154	130	10.253518999999999	7.4712809999999985	8.828563	8.129611	7.386687000000001
L2__chrX_+_17737587	chrX	17737438	17737667	230	+	17737587	Promoter (<=1kb)	23	17737449	17754988	17540	1	6322	ENST00000398080.5	0	SCML1	-0.08908982845864614	3.8473547361102094	0.8979037104449237	1	0.04677023378325089	black		233	265	188	186	191	11.711119999999996	13.46862999999999	8.971735000000002	9.818883	10.852751999999992
L2__chr6_+_4021298	chr6	4021181	4021455	275	+	4021298	Promoter (<=1kb)	6	4021267	4064982	43716	1	8899	ENST00000480058.5	0	PRPF4B	-0.046883280115835965	6.2114544950743795	0.8146512017989355	1	0.08902829746641405	black		1299	1320	1404	1150	1120	65.29078000000001	67.08904600000001	67.00164399999998	60.70812000000004	63.63915400000003
L2__chr2_+_200526205	chr2	200526068	200526326	259	+	200526205	Promoter (<=1kb)	2	200526167	200570142	43976	1	151246	ENST00000409203.3	0	SGO2	-0.07342984215304804	4.97362514899284	0.8771630648917679	1	0.05691966364682414	black		519	594	530	510	405	26.086153	30.190066999999992	25.292646000000012	26.922735000000017	23.012376999999994
L2__chr19_+_52282110	chr19	52282110	52282123	14	+	52282110	Promoter (<=1kb)	19	52281797	52281893	97	1	693228	ENST00000385267.1	313	MIR643	-0.09021237350331503	3.868171513934329	0.8979037104449237	1	0.04677023378325089	black		235	225	241	185	198	11.811652	11.435635	11.500993000000001	9.766089	11.250492
L2__chr18_+_9136779	chr18	9136733	9136885	153	+	9136779	Promoter (<=1kb)	18	9136781	9285985	149205	1	23253	ENST00000262126.9	0	ANKRD12	-0.10258496355785031	4.1455837444280546	0.9094306964678871	1	0.041230390925252325	black		308	288	282	255	223	15.480797999999995	14.637608999999992	13.457598000000004	13.461365000000002	12.671013999999996
L2__chr17_-_44220854	chr17	44220799	44221091	293	-	44220854	Promoter (<=1kb)	17	44205033	44220963	15931	2	7343	ENST00000343638.9	0	UBTF	-0.08141906865055897	3.6062571468358335	0.8872204574734059	1	0.05196845280864478	black		170	203	189	147	162	8.544589000000004	10.31747799999999	9.019456000000007	7.760090999999996	9.204956000000003
L2__chr1_-_36397906	chr1	36397807	36397964	158	-	36397906	Promoter (<=1kb)	1	36391238	36397887	6650	2	84967	ENST00000476041.1	0	LSM10	-0.050260616460227295	5.7540898836422745	0.8235672588834346	1	0.08430092719351272	black		1000	928	969	843	790	50.26233899999995	47.165635000000016	46.24259000000002	44.50169600000001	44.88833000000001
L2__chr1_+_19312324	chr1	19312238	19312376	139	+	19312324	Promoter (<=1kb)	1	19312326	19329300	16975	1	54896	ENST00000375153.8	0	SLC66A1	-0.09899759726951987	4.069214802970411	0.906032366372022	1	0.04285628765906642	black		274	260	293	219	230	13.771879	13.214505999999998	13.982539000000008	11.560940000000002	13.068756999999998
L2__chr3_-_49723951	chr3	49723797	49724040	244	-	49723951	Promoter (<=1kb)	3	49716844	49723951	7108	2	29925	ENST00000480687.5	0	GMPPB	-0.07488296013335226	4.966644758410684	0.8771630648917679	1	0.05691966364682414	black		531	581	523	441	464	26.689302000000012	29.529344999999996	24.958595000000006	23.280252	26.364795999999995
L2__chr14_-_24442452	chr14	24442427	24442527	101	-	24442452	Promoter (<=1kb)	14	24439782	24442448	2667	2	56948	ENST00000538105.6	0	SDR39U1	-0.06216163296455743	5.043360119117672	0.8534478540247215	1	0.06882300928992005	black		577	542	610	491	474	29.001375	27.547171999999996	29.110398	25.91973	26.932996
L2__chr7_-_66740626	chr7	66740541	66740654	114	-	66740626	Distal Intergenic	7	66815836	66833026	17191	2	729156	ENST00000434721.1	92485	GTF2IRD1P1	-0.07821642859684089	4.368959739175218	0.8812923254329397	1	0.05488001183253591	black		327	347	367	284	290	16.435787	17.636286000000002	17.513966000000003	14.99227	16.477997
L2__chr7_+_45000199	chr7	45000161	45000334	174	+	45000199	Promoter (<=1kb)	7	45000188	45076469	76282	1	83605	ENST00000541586.5	0	CCM2	-0.09197518638384293	3.840716888727987	0.8979037104449237	1	0.04677023378325089	black		220	255	209	178	196	11.057709000000001	12.960381000000002	9.973895000000004	9.396568999999998	11.136857999999993
L2__chr1_+_39028721	chr1	39028708	39028792	85	+	39028721	Promoter (2-3kb)	1	39026350	39034615	8266	1	4725	ENST00000372969.8	2358	NDUFS5	-0.031852976371223196	8.314979128309208	0.7324151606012144	1	0.1352426746143268	black		5993	5601	6030	5289	4776	301.2222569999998	284.67106299999983	287.7634410000001	279.2045670000001	271.37549500000006
L2__chr3_+_49940150	chr3	49940004	49940216	213	+	49940150	Promoter (<=1kb)	3	49940007	50077249	137243	1	10180	ENST00000442092.5	0	RBM6	-0.05702755095980418	5.671371168096958	0.8399948893482996	1	0.07572335624119497	black		941	871	922	811	724	47.29685799999993	44.26860400000001	43.99965700000002	42.81242600000004	41.13817
L2__chr1_+_169368211	chr1	169368150	169368370	221	+	169368211	Promoter (<=1kb)	1	169368195	169388305	20111	1	8548	ENST00000367808.8	0	BLZF1	-0.05853162260387786	5.344401775982729	0.8436648898458501	1	0.07383002421682727	black		778	722	651	614	593	39.10409999999993	36.695677000000025	31.067003000000007	32.41286200000001	33.694658000000004
L2__chrX_-_149505252	chrX	149505140	149505365	226	-	149505252	Promoter (<=1kb)	23	149476988	149505306	28319	2	3423	ENST00000340855.11	0	IDS	-0.06797530068722873	4.681839561724711	0.8635618273516771	1	0.06370656334675692	black		452	407	461	334	397	22.718572	20.68578499999998	21.999831000000018	17.631752000000013	22.557811000000004
L2__chr9_-_83707980	chr9	83707659	83708061	403	-	83707980	Promoter (<=1kb)	9	83659968	83707958	47991	2	29979	ENST00000376395.9	0	UBQLN1	-0.03746721159992305	7.616170945707119	0.7659076795163752	1	0.11582357591953286	black		3420	3803	3594	3135	3017	171.89722500000008	193.28763000000004	171.51274199999986	165.49561399999996	171.42795899999993
L2__chr3_-_129893711	chr3	129893521	129893809	289	-	129893711	Promoter (<=1kb)	3	129647792	129893711	245920	2	23023	ENST00000393238.8	0	TMCC1	-0.09727802254960505	3.952396776872836	0.9022204763793452	1	0.04468732057942445	black		253	242	257	213	197	12.716364999999996	12.299651999999995	12.264552000000002	11.244208999999998	11.19367799999999
L2__chrX_+_134373339	chrX	134373233	134373445	213	+	134373339	Promoter (<=1kb)	23	134373288	134397098	23811	1	84295	ENST00000685047.1	0	PHF6	-0.06673628594323736	5.191205212681622	0.8606989674203896	1	0.06514871805664182	black		631	607	694	539	535	31.715535	30.85079299999999	33.119050000000016	28.453633	30.399062
L2__chr17_+_50478858	chr17	50478737	50479078	342	+	50478858	Promoter (<=1kb)	17	50478860	50480629	1770	1	55316	ENST00000443328.2	0	RSAD1	-0.07793196531676412	5.019894672267413	0.8794261181824434	1	0.055800640360532984	black		567	540	599	481	461	28.49874800000001	27.44551899999999	28.58546100000001	25.39183600000002	26.194328999999996
L2__chr3_-_98901695	chr3	98900859	98901884	1026	-	98901695	Promoter (<=1kb)	3	98795941	98901695	105755	2	131566	ENST00000326840.11	0	DCBLD2	-0.028661730712507386	9.084610191878106	0.7046756553883484	1	0.1520107319270707	black		10270	9420	10425	8961	8265	516.1943009999995	478.7718819999998	497.50149200000016	473.04826400000024	469.62281900000005
L2__chr8_+_26291526	chr8	26291484	26291637	154	+	26291526	Promoter (<=1kb)	8	26291508	26372680	81173	1	5520	ENST00000380737.8	0	PPP2R2A	-0.048998822816749193	6.21113050423321	0.8146512017989355	1	0.08902829746641405	black		1333	1360	1327	1199	1072	66.99970599999992	69.12204800000008	63.32705300000005	63.29482200000005	60.91175600000003
L2__chr2_+_216109378	chr2	216109274	216109454	181	+	216109378	Promoter (<=1kb)	2	216109331	216119139	9809	1	7520	ENST00000429133.5	0	XRCC5	-0.03215820633182632	8.367058491130123	0.7312958097194041	1	0.13590691504964028	black		6278	6002	5983	5364	5064	315.5470240000001	305.05189999999993	285.520512	283.163788	287.73985000000005
L2__chr14_+_73950308	chr14	73950208	73950459	252	+	73950308	Promoter (<=1kb)	14	73932996	73950414	17419	2	145483	ENST00000651776.1	0	FAM161B	-0.07202438908536321	4.80956546722694	0.8695241415715047	1	0.06071835569031939	black		470	492	492	414	393	23.623298000000002	25.005914999999995	23.479213000000012	21.854928000000008	22.330525
L2__chr16_-_70065847	chr16	70065793	70066005	213	-	70065847	Promoter (<=1kb)	16	69976297	70065948	89652	2	283970	ENST00000531894.5	0	PDXDC2P-NPIPB14P	-0.08900460105870771	3.7507701263874638	0.892959779268477	1	0.04916810218104121	black		232	192	212	184	165	11.660856999999991	9.758403999999995	10.117061000000009	9.713299999999998	9.375416999999995
L2__chr6_+_20403714	chr6	20403399	20403872	474	+	20403714	Promoter (<=1kb)	6	20403679	20493714	90036	1	1871	ENST00000535432.2	0	E2F3	-0.08298322702478453	4.436248134940753	0.8846894400746004	1	0.05320915657018177	black		365	366	366	292	311	18.345734999999994	18.601953999999974	17.466249000000015	15.414592999999998	17.67124199999999
L2__chr4_-_82798772	chr4	82798739	82798933	195	-	82798772	Promoter (<=1kb)	4	82629539	82798796	169258	2	79966	ENST00000319540.9	0	SCD5	-0.10324892201728164	4.050770711296792	0.906032366372022	1	0.04285628765906642	black		288	239	289	221	221	14.47555099999999	12.147178999999994	13.791654000000012	11.666516000000007	12.557370999999993
L2__chr1_-_156595343	chr1	156595123	156595849	727	-	156595343	Promoter (1-2kb)	1	156595720	156596502	783	2	54865	ENST00000529520.5	1379	GPATCH4	-0.07823945246011764	4.283967183030617	0.877576215084559	1	0.05671515594099054	black		369	324	278	263	274	18.546777999999993	16.467302999999973	13.26671500000002	13.883698999999998	15.568881999999972
L2__chr12_+_19129736	chr12	19129493	19129797	305	+	19129736	Promoter (<=1kb)	12	19129733	19376400	246668	1	54477	ENST00000429027.7	0	PLEKHA5	-0.0811210440649245	4.364289279461088	0.8812923254329397	1	0.05488001183253591	black		351	326	361	308	265	17.642069000000003	16.568953999999987	17.227637	16.259225	15.057482999999992
L2__chr8_+_95024987	chr8	95024946	95025189	244	+	95024987	Promoter (<=1kb)	8	95024989	95058710	33722	1	137682	ENST00000396124.9	0	NDUFAF6	-0.06728913388019285	5.141808811577804	0.8584027510981638	1	0.06630889916787756	black		589	679	590	544	493	29.604514000000034	34.51019400000002	28.155968000000026	28.71758500000002	28.01259300000001
L2__chr6_+_44127627	chr6	44127530	44127740	211	+	44127627	Promoter (<=1kb)	6	44127554	44140328	12775	1	55362	ENST00000532634.5	0	TMEM63B	-0.07899246531661175	4.298628561467513	0.877576215084559	1	0.05671515594099054	black		358	300	327	294	251	17.99391300000001	15.247505999999989	15.605086000000007	15.520165000000002	14.261988999999991
L2__chr14_-_49633974	chr14	49633799	49634072	274	-	49633974	Promoter (1-2kb)	14	49625174	49635230	10057	2	55172	ENST00000406043.3	1431	DNAAF2	-0.06157221829298524	4.894575458116289	0.8449327617148513	1	0.07317785007761296	black		498	548	498	442	422	25.030644000000002	27.852116999999986	23.765544000000013	23.333039000000007	23.978330999999997
L2__chr17_+_50547172	chr17	50547068	50547272	205	+	50547172	Promoter (<=1kb)	17	50547089	50555850	8762	1	64847	ENST00000619622.4	0	SPATA20	-0.0654833691818685	5.044466665276522	0.8534478540247215	1	0.06882300928992005	black		561	556	615	499	466	28.197173999999997	28.25871899999999	29.34901100000001	26.342047000000004	26.478433000000003
L2__chr12_-_6342076	chr12	6341946	6342161	216	-	6342076	Promoter (<=1kb)	12	6328757	6342114	13358	2	7132	ENST00000534885.5	0	TNFRSF1A	-0.04913660865157693	6.387621874077321	0.8091092145342275	1	0.09199285283982944	black		1394	1537	1635	1353	1222	70.06570499999997	78.11808100000005	78.02542199999995	71.42442900000005	69.43485700000004
L2__chr9_-_75028415	chr9	75028034	75028527	494	-	75028415	Promoter (<=1kb)	9	74980790	75028293	47504	2	138199	ENST00000376834.8	0	CARNMT1	-0.06604783358216072	5.521491297832166	0.8538148971353847	1	0.06863627201128	black		844	813	799	692	677	42.42139999999996	41.32075000000001	38.129862000000024	36.53046700000003	38.46760700000001
L2__chr12_+_53252093	chr12	53252064	53252234	171	+	53252093	Promoter (<=1kb)	12	53252095	53254406	2312	1	84975	ENST00000329548.5	0	MFSD5	-0.06340499090576614	4.953879366380538	0.8479337967634213	1	0.0716380543738395	black		516	574	525	455	447	25.935364999999994	29.173567999999975	25.054039000000014	24.019306000000007	25.398842
L2__chr10_+_123154915	chr10	123154709	123155080	372	+	123154915	Promoter (<=1kb)	10	123154859	123162693	7835	1	9184	ENST00000407911.2	0	BUB3	-0.11022776523994551	4.150022955877123	0.9094306964678871	1	0.041230390925252325	black		306	275	303	268	211	15.380265999999992	13.976883999999993	14.459759000000018	14.147642	11.989168999999984
L2__chr6_-_52284742	chr6	52284617	52284818	202	-	52284742	Promoter (<=1kb)	6	52264015	52284742	20728	2	4172	ENST00000596288.7	0	MCM3	-0.03966739237129564	7.430774001266154	0.7680313595460502	1	0.11462104689588914	black		3082	3075	3359	2872	2533	154.9085550000002	156.28700000000012	160.2980819999999	151.6119349999999	143.92675400000013
L2__chr3_-_13420255	chr3	13420129	13420417	289	-	13420255	Promoter (<=1kb)	3	13316235	13420322	104088	2	23225	ENST00000254508.7	0	NUP210	-0.052056657977855775	5.660959348943146	0.8176906298685085	1	0.08741097891380788	black		809	978	922	726	795	40.66222899999992	49.70688400000004	43.99966000000005	38.325303000000034	45.172442000000004
L2__chr11_+_44095676	chr11	44095618	44095756	139	+	44095676	Promoter (<=1kb)	11	44095648	44251763	156116	1	2132	ENST00000682993.1	0	EXT2	-0.05717203302718664	5.546763852603554	0.8322859149900599	1	0.07972745499321339	black		833	811	854	697	702	41.86853199999995	41.21910400000002	40.75456100000003	36.79439800000003	39.88811200000002
L2__chr1_+_26472504	chr1	26472380	26472623	244	+	26472504	Promoter (<=1kb)	1	26472440	26476642	4203	1	3151	ENST00000361427.6	0	HMGN2	-0.02716078360854939	9.552863281313632	0.6793731054023889	1	0.1678916497040335	black		14222	13571	13869	12461	11415	714.8311269999991	689.7466480000002	661.8559210000008	657.8120839999993	648.6078970000008
L2__chr1_+_96721786	chr1	96721527	96721863	337	+	96721786	Promoter (<=1kb)	1	96721665	96813711	92047	1	58155	ENST00000482253.5	0	PTBP2	-0.07206807837648126	4.017259363465005	0.8639098266473505	1	0.0635315860317755	black		272	218	299	244	194	13.671353999999997	11.079854	14.268873000000008	12.880684000000002	11.02321599999999
L2__chr10_-_100185637	chr10	100185582	100185687	106	-	100185637	Promoter (<=1kb)	10	100154860	100186029	31170	2	10613	ENST00000370408.2	447	ERLIN1	-0.08634436400706719	4.444652576200727	0.8846894400746004	1	0.05320915657018177	black		350	385	370	307	300	17.591821000000003	19.567641	17.657127	16.206429000000004	17.046200999999996
L2__chr10_+_63521395	chr10	63521284	63521495	212	+	63521395	Promoter (<=1kb)	10	63521401	63625128	103728	1	221035	ENST00000373758.5	0	REEP3	-0.06695475919723809	5.052803304001343	0.8534478540247215	1	0.06882300928992005	black		601	537	605	454	513	30.207665000000016	27.293040999999988	28.87179700000001	23.966516000000023	29.14900300000001
L2__chr4_+_109433817	chr4	109433727	109433946	220	+	109433817	Promoter (<=1kb)	4	109357133	109433814	76682	2	100533182	ENST00000654972.1	0	SEC24B-AS1	-0.06700045145268141	5.043309280205327	0.8534478540247215	1	0.06882300928992005	black		571	535	626	533	433	28.699797000000007	27.19139299999999	29.87395400000001	28.136895000000006	24.603350000000002
L2__chr7_+_134891456	chr7	134891356	134891636	281	+	134891456	Promoter (<=1kb)	7	134891400	134970728	79329	1	800	ENST00000393118.6	0	CALD1	-0.06630665776336389	5.488695275330953	0.8519428722667622	1	0.06958952623227456	black		734	777	893	711	628	36.892551999999945	39.491048000000056	42.61572900000006	37.53346400000006	35.68338700000001
L2__chr1_-_120176515	chr1	120176347	120176566	220	-	120176515	Promoter (<=1kb)	1	120150898	120176520	25623	2	9554	ENST00000578049.4	0	SEC22B	-0.048354601031268735	6.0290524926450475	0.8022554810254791	1	0.09568730711374308	black		1198	1125	1208	997	993	60.21428899999999	57.17816400000001	57.648144000000016	52.63130600000003	56.422924000000016
L2__chr2_-_96145440	chr2	96145365	96145567	203	-	96145440	Promoter (<=1kb)	2	96143169	96145440	2272	2	1844	ENST00000288943.5	0	DUSP2	-0.07800591214759349	4.860889848642593	0.8722264952874668	1	0.05937072506642941	black		512	487	515	421	415	25.734317000000004	24.751794999999998	24.57681400000001	22.22445300000001	23.580579
L2__chr15_-_44195271	chr15	44194979	44195338	360	-	44195271	Promoter (<=1kb)	15	43870764	44195271	324508	2	84978	ENST00000417257.6	0	FRMD5	-0.04756084271687507	5.979697227936807	0.7987480073485832	1	0.09759021227466284	black		1108	1146	1152	915	1003	55.69066999999993	58.24549000000004	54.97571100000002	48.302554000000015	56.99113300000001
L2__chr20_+_43590994	chr20	43590885	43591028	144	+	43590994	Promoter (<=1kb)	20	43590937	43647299	56363	1	51098	ENST00000373030.8	0	IFT52	-0.07498972529238201	4.7397030181616	0.8666428097383087	1	0.062159861835322384	black		469	440	472	384	380	23.573035	22.363015999999988	22.524775000000005	20.271235000000008	21.591860000000004
L2__chr14_-_23057514	chr14	23057482	23057669	188	-	23057514	Promoter (<=1kb)	14	23047062	23057538	10477	2	64403	ENST00000397359.7	0	CDH24	-0.10432811141220814	3.949246045870353	0.9022204763793452	1	0.04468732057942445	black		244	241	267	202	205	12.264007999999997	12.248832999999992	12.741768000000006	10.663515000000002	11.648239999999987
L2__chr22_+_26483875	chr22	26483812	26483961	150	+	26483875	Promoter (<=1kb)	22	26483877	26494658	10782	1	402055	ENST00000215917.11	0	SRRD	-0.05811028981833308	5.1237539146517745	0.8310587473140916	1	0.08036827497336257	black		603	632	595	549	479	30.308191000000015	32.12142299999999	28.394573000000012	28.981536000000013	27.217101000000003
L2__chr2_-_231461752	chr2	231461568	231462022	455	-	231461752	Promoter (<=1kb)	2	231454748	231461171	6424	2	4691	ENST00000677703.1	-851	NCL	-0.041629524180430075	7.0782483335178945	0.7718080602181889	1	0.11249069027614858	black		2629	2475	2310	2133	2074	132.13970100000017	125.79196300000024	110.2377529999997	112.60037800000015	117.84607100000005
L2__chr19_+_4969112	chr19	4969047	4969195	149	+	4969112	Promoter (<=1kb)	19	4969113	5153595	184483	1	23030	ENST00000611640.4	0	KDM4B	-0.07074414070414811	5.142926997807955	0.8584027510981638	1	0.06630889916787756	black		622	627	614	511	523	31.263178000000003	31.867300999999998	29.301287000000006	26.975524000000018	29.717209
L2__chrX_-_20141834	chrX	20141798	20141923	126	-	20141834	Promoter (<=1kb)	23	20124525	20141838	17314	2	1964	ENST00000379607.10	0	EIF1AX	-0.0463274208206629	6.863079413069084	0.7911860504373603	1	0.10172137847797243	black		2070	2009	2316	1841	1767	104.04305900000008	102.10750600000009	110.5240729999999	97.18578400000001	100.40212000000004
L2__chr1_-_156728406	chr1	156728334	156728517	184	-	156728406	Promoter (<=1kb)	1	156728442	156736949	8508	1	51093	ENST00000368218.8	0	METTL25B	-0.061861038639406736	5.255357998434693	0.8389692336789458	1	0.0762539651408534	black		654	686	680	561	567	32.871562999999966	34.86597400000002	32.45094300000001	29.615007000000013	32.21732200000002
L2__chr1_+_233613973	chr1	233613924	233614295	372	+	233613973	Promoter (<=1kb)	1	233614106	233672514	58409	1	3775	ENST00000366621.8	0	KCNK1	-0.07430162598344674	4.6858775810945605	0.8635618273516771	1	0.06370656334675692	black		454	444	426	373	361	22.819095	22.566310999999985	20.32956400000002	19.69055200000001	20.512264999999996
L2__chr1_-_1778449	chr1	1778316	1778533	218	-	1778449	Promoter (<=1kb)	1	1751232	1778470	27239	2	65220	ENST00000341426.9	0	NADK	-0.06207718884897955	5.259307719275836	0.8389692336789458	1	0.0762539651408534	black		661	653	714	546	584	33.223406999999995	33.188746000000016	34.073490000000014	28.823166000000015	33.18327499999999
L2__chr1_-_16352473	chr1	16352360	16352533	174	-	16352473	Promoter (<=1kb)	1	16246840	16352480	105641	2	54455	ENST00000375592.8	0	FBXO42	-0.08212035164140945	4.91899311225332	0.8747676656019735	1	0.058107278343782716	black		504	536	543	458	415	25.332217999999997	27.242219999999993	25.913030000000003	24.177673000000006	23.580577999999996
L2__chr3_+_36993516	chr3	36993431	36993594	164	+	36993516	Promoter (<=1kb)	3	36993489	37050767	57279	1	4292	ENST00000673899.1	0	MLH1	-0.10701442675108644	3.9730095778875705	0.9022204763793452	1	0.04468732057942445	black		251	246	270	214	201	12.615845999999994	12.502953999999992	12.884936000000007	11.296994000000003	11.420957999999994
L2__chr13_+_49247939	chr13	49247861	49247976	116	+	49247939	Promoter (<=1kb)	13	49247925	49293485	45561	1	81602	ENST00000251108.10	0	CDADC1	-0.08141824821936204	4.211299125985194	0.8734878383625305	1	0.05874313735398982	black		319	299	302	269	239	16.033683999999997	15.196683999999996	14.412037000000012	14.200424000000003	13.580143999999994
L2__chr3_+_161221318	chr3	161221250	161221611	362	+	161221318	Promoter (<=1kb)	3	161221262	161238191	16930	1	51068	ENST00000493066.5	0	NMD3	-0.049692363045843936	6.265941657175849	0.8009471229093081	1	0.09639615431116616	black		1433	1334	1417	1233	1127	72.02593400000009	67.80059900000015	67.62202999999985	65.08966600000005	64.03689400000003
L2__chr5_+_62306204	chr5	62306094	62306345	252	+	62306204	Promoter (<=1kb)	5	62306162	62385676	79515	1	3796	ENST00000401507.7	0	KIF2A	-0.0793616933129233	4.112940059878338	0.8689605759745824	1	0.06099992668721922	black		291	259	302	258	213	14.626334999999996	13.163680999999993	14.412036999999998	13.619744000000003	12.10280799999999
L2__chr1_-_154970747	chr1	154970602	154970818	217	-	154970747	Promoter (<=1kb)	1	154962298	154970741	8444	2	6464	ENST00000368445.9	0	SHC1	-0.049899288975319	6.246780605492736	0.7994823961050956	1	0.09719109459265261	black		1464	1266	1398	1135	1187	73.58407400000002	64.34449800000006	66.71530999999997	59.916283000000014	67.44613399999999
L2__chr12_+_93571010	chr12	93570886	93571125	240	+	93571010	Promoter (<=1kb)	12	93542463	93570961	28499	2	144481	ENST00000668485.1	0	SOCS2-AS1	-0.1037511277511491	3.8678953838447185	0.8979037104449237	1	0.04677023378325089	black		250	204	250	217	166	12.565579999999995	10.368303999999993	11.930499000000005	11.455363	9.432237999999996
L2__chr8_-_27837807	chr8	27837721	27837910	190	-	27837807	Promoter (<=1kb)	8	27809624	27837817	28194	2	55872	ENST00000301905.9	0	PBK	-0.04610520303417002	6.280736389261873	0.7847179097154316	1	0.10528643532013975	black		1469	1428	1321	1195	1190	73.83538300000005	72.57815500000002	63.040722000000045	63.08366000000004	67.61659500000003
L2__chr18_+_70289043	chr18	70288787	70289142	356	+	70289043	Promoter (<=1kb)	18	70289045	70330199	41155	1	9306	ENST00000397942.4	0	SOCS6	-0.06685974479869956	5.376355792226799	0.8458638223639495	1	0.07269954943885006	black		758	740	711	638	594	38.09884799999997	37.61052400000002	33.93032400000002	33.67981700000001	33.751483
L2__chr2_-_218659608	chr2	218659473	218659673	201	-	218659608	Promoter (<=1kb)	2	218659656	218662602	2947	1	617	ENST00000443791.5	0	BCS1L	-0.07827793448825966	4.748504977961665	0.8666428097383087	1	0.062159861835322384	black		479	460	451	400	369	24.075658000000004	23.379510999999987	21.52261200000001	21.115873000000004	20.966838
L2__chr17_-_7614897	chr17	7614711	7615074	364	-	7614897	Promoter (<=1kb)	17	7591230	7614897	23668	2	9513	ENST00000250113.12	0	FXR2	-0.09434846981687575	4.518020887037501	0.8878107341099736	1	0.05167960842470045	black		369	420	382	309	330	18.546794	21.34651199999999	18.229797000000012	16.312015000000002	18.750826999999994
L2__chr15_+_89088454	chr15	89088390	89088548	159	+	89088454	Promoter (<=1kb)	15	89088422	89113816	25395	1	11057	ENST00000564876.5	0	ABHD2	-0.07898634632395822	4.741750662199993	0.8666428097383087	1	0.062159861835322384	black		445	471	468	400	365	22.36673900000001	23.93859099999999	22.33388200000001	21.11587000000001	20.739545
L2__chr1_-_193059339	chr1	193059211	193059590	380	-	193059339	Promoter (<=1kb)	1	193012250	193059496	47247	2	51377	ENST00000367455.8	0	UCHL5	-0.04163996784913191	7.095367944156761	0.7621562650292386	1	0.11795597605902564	black		2248	2665	2602	2215	2047	112.98975200000005	135.44873100000024	124.17255799999975	116.92912200000012	116.31191200000008
L2__chr9_+_78297125	chr9	78297066	78297265	200	+	78297125	Promoter (<=1kb)	9	78297125	78330093	32969	1	29968	ENST00000376588.4	0	PSAT1	-0.04286762144054427	6.905481850397049	0.7679421387310303	1	0.11467150103161619	black		2176	2132	2269	1897	1826	109.37086600000004	108.35898600000003	108.28114199999987	100.14200700000004	103.75453700000006
L2__chr19_-_16572408	chr19	16572200	16572469	270	-	16572408	Promoter (<=1kb)	19	16549837	16572415	22579	2	79939	ENST00000595753.6	0	SLC35E1	-0.08976833137435239	4.363719961398137	0.8812923254329397	1	0.05488001183253591	black		323	395	319	270	298	16.234728999999994	20.075885999999986	15.22331100000001	14.253217000000005	16.932561
L2__chrX_+_119236283	chrX	119236212	119236426	215	+	119236283	Promoter (<=1kb)	23	119236245	119244465	8221	1	10857	ENST00000535419.2	0	PGRMC1	-0.04663438411520702	6.6908555999415125	0.784020742533191	1	0.10567244720262911	black		1849	1796	2015	1635	1559	92.93507399999997	91.28177100000005	96.15976200000001	86.31111300000005	88.58342000000003
L2__chr16_+_89508402	chr16	89508339	89508536	198	+	89508402	Promoter (<=1kb)	16	89508367	89557272	48906	1	6687	ENST00000643649.1	0	SPG7	-0.045382695979322686	6.870766867768641	0.7783257826102016	1	0.10883858299093205	black		2195	2009	2219	1879	1752	110.32585100000004	102.10750700000007	105.89504099999988	99.19178800000003	99.54980600000003
L2__chr9_+_20684257	chr9	20684196	20684326	131	+	20684257	Promoter (<=1kb)	9	20684259	20995950	311692	1	54914	ENST00000338382.11	0	FOCAD	-0.08420841123335708	4.212289274087694	0.8734878383625305	1	0.05874313735398982	black		305	302	315	272	236	15.33001	15.349161999999993	15.032421000000001	14.358791000000002	13.409679999999996
L2__chr7_+_66996831	chr7	66996722	66996988	267	+	66996831	Promoter (<=1kb)	7	66996820	67017881	21062	1	55253	ENST00000442959.5	0	TYW1	-0.06909254532620017	4.943029655935198	0.8479337967634213	1	0.0716380543738395	black		485	537	586	457	436	24.37723300000002	27.293041999999982	27.965075000000017	24.124884000000023	24.773818999999996
L2__chr22_-_50507694	chr22	50507613	50507779	167	-	50507694	Promoter (<=1kb)	22	50502949	50507702	4754	2	91289	ENST00000474879.7	0	LMF2	-0.05965817431918515	5.436096057253497	0.8257129954548308	1	0.08317088022192762	black		779	754	772	640	649	39.15436499999996	38.32207900000002	36.841357000000016	33.78539600000001	36.876619999999996
L2__chr2_+_108449204	chr2	108449087	108449255	169	+	108449204	Promoter (<=1kb)	2	108449107	108473979	24873	1	9648	ENST00000689620.1	0	GCC2	-0.07792771874699654	4.678905968089459	0.8635618273516771	1	0.06370656334675692	black		400	458	462	399	332	20.104935000000005	23.277864999999988	22.047549000000004	21.063081000000004	18.864462000000003
L2__chr7_-_100827523	chr7	100827283	100827711	429	-	100827523	Promoter (<=1kb)	7	100802565	100827521	24957	2	2050	ENST00000616502.4	0	EPHB4	-0.06931339913796933	4.9463521855995785	0.8479337967634213	1	0.0716380543738395	black		525	539	546	442	452	26.387723000000012	27.394691999999992	26.05620000000001	23.33304400000001	25.68295399999999
L2__chr5_-_132777261	chr5	132777198	132777429	232	-	132777261	Promoter (<=1kb)	5	132750819	132777239	26421	2	23176	ENST00000378719.7	0	SEPTIN8	-0.09652542027874617	4.514022600703647	0.8878107341099736	1	0.05167960842470045	black		371	356	445	344	295	18.647324000000005	18.093710999999995	21.236279000000017	18.15965000000002	16.762101999999988
L2__chr7_-_151057894	chr7	151057835	151057966	132	-	151057894	Promoter (<=1kb)	7	151053815	151057897	4083	2	1020	ENST00000485972.6	0	CDK5	-0.09112572756080838	4.36517246361583	0.8812923254329397	1	0.05488001183253591	black		336	332	374	280	289	16.888148999999995	16.87391	17.84802	14.781109000000004	16.42117699999999
L2__chr19_+_57389852	chr19	57389820	57390067	248	+	57389852	Promoter (<=1kb)	19	57389850	57402992	13143	1	147694	ENST00000366197.9	0	ZNF548	-0.09645452861351461	3.6168810736656187	0.8872204574734059	1	0.05196845280864478	black		177	207	185	165	146	8.89643	10.520777999999995	8.828567	8.710304999999996	8.295824999999999
L2__chr3_+_126704243	chr3	126704183	126704370	188	+	126704243	Promoter (<=1kb)	3	126704240	126957833	253594	1	84303	ENST00000503119.5	0	CHCHD6	-0.06118286355285601	5.476101405004336	0.827989022304341	1	0.08197542116711659	black		777	817	779	682	646	39.05383399999995	41.52405600000003	37.17541400000002	36.002556000000006	36.70615600000002
L2__chr22_+_45309956	chr22	45309778	45310000	223	+	45309956	Promoter (<=1kb)	22	45309934	45341955	32022	1	55007	ENST00000441876.7	0	FAM118A	-0.12205929410046115	4.147925029942455	0.9094306964678871	1	0.041230390925252325	black		302	283	300	270	206	15.179225999999996	14.38347899999999	14.316594000000006	14.253215	11.705060999999993
L2__chr2_+_231786443	chr2	231786353	231786505	153	+	231786443	Promoter (<=1kb)	2	231786383	231809254	22872	1	64708	ENST00000620578.4	0	COPS7B	-0.0790728386318485	4.686345698050686	0.8635618273516771	1	0.06370656334675692	black		434	433	461	376	357	21.813854999999997	22.007238999999995	21.999831	19.84891900000001	20.284982999999997
L2__chr2_+_152718618	chr2	152718551	152718738	188	+	152718618	Promoter (<=1kb)	2	152718554	152760662	42109	1	151188	ENST00000425034.6	0	ARL6IP6	-0.05390050856191447	5.800522971946053	0.806024018798406	1	0.0936520164130391	black		920	1050	1029	926	764	46.24135699999994	53.36629200000004	49.10590500000002	48.883234000000016	43.41099000000001
L2__chr6_+_87337006	chr6	87337005	87337030	26	+	87337006	5' UTR	6	87344813	87365463	20651	1	206412	ENST00000388923.5	-7783	C6orf163	-0.11301055091467538	3.961111369307404	0.9022204763793452	1	0.04468732057942445	black		253	254	253	198	211	12.716374	12.909561	12.073657	10.452355	11.98916
L2__chr17_+_44349153	chr17	44349152	44349220	69	+	44349153	Promoter (<=1kb)	17	44349165	44352795	3631	1	2896	ENST00000639447.1	0	GRN	-0.054569640300961425	6.10281389595938	0.807189279418462	1	0.09302461475965298	black		1243	1158	1331	1084	1011	62.47609799999999	58.85539900000001	63.517933000000006	57.22400300000001	57.445693000000006
L2__chr7_-_66995586	chr7	66995450	66995712	263	-	66995586	Promoter (<=1kb)	7	66987680	66995586	7907	2	51119	ENST00000246868.7	0	SBDS	-0.043691921892198136	7.0168527442254405	0.7651141097301889	1	0.1162737889895633	black		2449	2315	2347	2080	1948	123.09248200000013	117.65996600000005	112.00345399999982	109.80251900000005	110.68666200000006
L2__chr19_-_4670342	chr19	4670138	4670454	317	-	4670342	Promoter (<=1kb)	19	4657545	4670342	12798	2	56005	ENST00000262947.8	0	MYDGF	-0.03880647045126702	7.456828700119506	0.7397105752967175	1	0.13093817234827698	black		3218	3312	3144	2727	2766	161.74422900000008	168.33253700000012	150.03786299999982	143.95743499999975	157.16596399999992
L2__chr12_-_53079382	chr12	53079328	53079436	109	-	53079382	Promoter (<=1kb)	12	53064316	53079390	15075	2	84926	ENST00000301463.9	0	SPRYD3	-0.0710807472515975	4.943620497434005	0.8479337967634213	1	0.0716380543738395	black		577	533	495	476	418	29.001367000000005	27.089741999999983	23.62237600000001	25.127883	23.751041
L2__chr4_-_127965173	chr4	127965109	127965256	148	-	127965173	Promoter (<=1kb)	4	127917805	127965173	47369	2	256471	ENST00000641686.2	0	MFSD8	-0.08983620258942177	4.278405754406178	0.877576215084559	1	0.05671515594099054	black		306	340	326	275	258	15.380273999999996	17.28050899999999	15.557365000000006	14.517163000000002	14.659734999999989
L2__chr12_-_122500971	chr12	122500750	122501031	282	-	122500971	Promoter (<=1kb)	12	122471600	122500932	29333	2	55596	ENST00000633063.3	0	ZCCHC8	-0.08393372166597653	4.798615136292609	0.8695241415715047	1	0.06071835569031939	black		470	466	512	419	378	23.623295999999996	23.684464999999985	24.43365400000002	22.118876000000018	21.478215999999996
L2__chr4_-_106316204	chr4	106316163	106316310	148	-	106316204	Promoter (<=1kb)	4	106041599	106316209	274611	2	93627	ENST00000394708.7	0	TBCK	-0.1014677127285416	4.584548865690634	0.8906916208685308	1	0.05027263326605676	black		406	390	441	362	311	20.406502999999997	19.82176199999999	21.045391000000002	19.10986300000001	17.671229000000004
L2__chr2_-_24920221	chr2	24920125	24920318	194	-	24920221	Promoter (<=1kb)	2	24819169	24920237	101069	2	109	ENST00000679454.1	0	ADCY3	-0.09848490605291145	3.6154119980472603	0.8872204574734059	1	0.05196845280864478	black		207	176	186	174	137	10.404302	8.945201999999997	8.876291	9.185408999999998	7.784435000000003
L2__chr12_+_101280107	chr12	101280075	101280201	127	+	101280107	Promoter (<=1kb)	12	101280105	101386618	106514	1	27340	ENST00000261637.5	0	UTP20	-0.06261888879220023	5.4737547056248195	0.827989022304341	1	0.08197542116711659	black		812	753	807	710	617	40.813019999999945	38.27125300000002	38.51162900000001	37.480666000000014	35.05835300000001
L2__chr4_-_7068064	chr4	7067969	7068236	268	-	7068064	Promoter (<=1kb)	4	7058895	7068064	9170	2	80273	ENST00000264954.5	0	GRPEL1	-0.037782276200090566	7.762770387622982	0.7309525577496768	1	0.13611080987682503	black		4092	3960	3937	3450	3365	205.67352400000013	201.26716400000007	187.8813759999999	182.12436799999975	191.20154500000015
L2__chr17_-_30291994	chr17	30291808	30292098	291	-	30291994	Promoter (<=1kb)	17	30248203	30291944	43742	2	642	ENST00000261714.11	0	BLMH	-0.08681645397484725	4.858442647364625	0.8722264952874668	1	0.05937072506642941	black		488	472	557	457	377	24.528011000000014	23.989410999999986	26.581144000000016	24.12488300000001	21.421398999999994
L2__chr1_+_233904759	chr1	233904567	233904937	371	+	233904759	Promoter (<=1kb)	1	233904676	234324511	419836	1	148641	ENST00000366618.8	0	SLC35F3	-0.09111903589622708	4.282640190457611	0.877576215084559	1	0.05671515594099054	black		337	310	329	255	278	16.938395999999994	15.755754999999986	15.70053100000002	13.461378000000002	15.796152999999984
L2__chr6_-_99510230	chr6	99510211	99510231	21	-	99510230	Promoter (<=1kb)	6	99462464	99510230	47767	2	85015	ENST00000506871.5	0	USP45	-0.07066502545857527	4.903921674643106	0.8449327617148513	1	0.07317785007761296	black		569	462	530	434	432	28.599275	23.48117	25.292641	22.910718000000003	24.546527
L2__chr8_-_18084089	chr8	18084001	18084178	178	-	18084089	Promoter (<=1kb)	8	18055992	18084107	28116	2	427	ENST00000637790.2	0	ASAH1	-0.062250386004510085	5.441694753624946	0.8257129954548308	1	0.08317088022192762	black		788	754	774	630	662	39.60672499999994	38.322076000000024	36.936805000000014	33.25749400000001	37.615284
L2__chr20_-_31286858	chr20	31286813	31286863	51	-	31286858	Exon (ENST00000445194.2/ENST00000445194.2, exon 1 of 1)	20	31303212	31308585	5374	2	245930	ENST00000400549.1	21772	DEFB116	-0.05528784818897884	5.803740988162426	0.806024018798406	1	0.0936520164130391	black		1037	961	1009	872	817	52.122054999999996	48.842864	48.151464	46.032594	46.422484
L2__chr1_+_108692325	chr1	108692258	108692517	260	+	108692325	Promoter (<=1kb)	1	108692310	108702928	10619	1	55119	ENST00000370025.9	0	PRPF38B	-0.05926586070108837	5.664400739604692	0.8176906298685085	1	0.08741097891380788	black		947	810	968	795	730	47.598440999999944	41.16827700000003	46.19486600000004	41.967789000000025	41.479089
L2__chr10_+_5684836	chr10	5684795	5685000	206	+	5684836	Promoter (<=1kb)	10	5684838	5763740	78903	1	54906	ENST00000328090.9	0	TASOR2	-0.04420439741437596	6.9914003816083214	0.7632248315125589	1	0.1173475083073051	black		2262	2366	2359	2122	1839	113.69342700000004	120.25204399999998	112.57611899999993	112.01968300000001	104.49320700000003
L2__chr14_-_73458577	chr14	73458470	73458627	158	-	73458577	Promoter (<=1kb)	14	73275107	73458617	183511	2	8650	ENST00000554546.5	0	NUMB	-0.0668199952543656	5.608949640224555	0.8362762715189774	1	0.07765022570064542	black		908	857	853	717	740	45.63820899999998	43.557054	40.70684300000003	37.85019500000002	42.04729400000001
L2__chr17_+_75261892	chr17	75261833	75261991	159	+	75261892	Promoter (<=1kb)	17	75261879	75266376	4498	1	51081	ENST00000245539.11	0	MRPS7	-0.04674962058996759	6.746538996172015	0.7736614187791686	1	0.11144906015298892	black		1980	1928	1973	1710	1613	99.51944500000008	97.99067800000009	94.15544099999985	90.27034099999999	91.65174100000003
L2__chr19_+_38304371	chr19	38304369	38304530	162	+	38304371	Promoter (<=1kb)	19	38304273	38305006	734	1	64073	ENST00000591852.1	96	C19orf33	-0.04954093882943048	6.777503223252933	0.7848794268177199	1	0.1051970544517199	black		2217	1735	2069	1824	1574	111.43162600000004	88.18144800000006	98.7367449999999	96.28836200000005	89.43573099999999
L2__chr13_-_77027159	chr13	77027122	77027235	114	-	77027159	Promoter (<=1kb)	13	77005260	77027159	21900	2	26224	ENST00000355619.10	0	FBXL3	-0.06489823677599407	5.124782453198885	0.8310587473140916	1	0.08036827497336257	black		587	597	654	551	475	29.503997999999996	30.34254300000001	31.210171000000006	29.087110000000006	26.989819
L2__chr13_-_112588151	chr13	112588007	112588243	237	-	112588151	Promoter (<=1kb)	13	112485011	112588153	103143	2	10426	ENST00000261965.8	0	TUBGCP3	-0.05039005902440759	6.325024985985827	0.787747898252423	1	0.10361274687004363	black		1510	1425	1427	1245	1213	75.89614200000003	72.42567800000002	68.09924699999995	65.72314600000003	68.92346900000003
L2__chr10_-_14604401	chr10	14604217	14604479	263	-	14604401	Promoter (<=1kb)	10	14519159	14604389	85231	2	83641	ENST00000468747.5	0	FAM107B	-0.08411783090391997	4.750304577410843	0.8666428097383087	1	0.062159861835322384	black		462	477	455	384	383	23.221197000000004	24.243543	21.71349700000001	20.27123800000001	21.762324999999993
L2__chr19_+_33373728	chr19	33373613	33373876	264	+	33373728	Promoter (<=1kb)	19	33373685	33382670	8986	1	1054	ENST00000652630.1	0	CEBPG	-0.05773130263747445	5.882234608593898	0.8116938356759195	1	0.09060775222446575	black		1007	1110	1066	915	870	50.61417799999986	56.415791000000084	50.87162100000004	48.30255100000003	49.43398800000001
L2__chr2_-_240025332	chr2	240025256	240025428	173	-	240025332	Promoter (<=1kb)	2	239892679	240025397	132719	2	4705	ENST00000677057.1	0	NDUFA10	-0.04665704289799102	6.813528053816847	0.7722770449664144	1	0.1122268738662494	black		2000	2072	2095	1816	1670	100.52469300000004	105.30948800000007	99.97752099999984	95.86603900000006	94.89051500000004
L2__chr1_-_24413733	chr1	24413693	24413797	105	-	24413733	Promoter (<=1kb)	1	24356999	24413782	56784	2	90529	ENST00000337248.9	0	STPG1	-0.1119596011068405	3.859374579541352	0.8979037104449237	1	0.04677023378325089	black		239	236	224	201	177	12.012698999999992	11.994706999999995	10.689723000000006	10.610727	10.057261999999994
L2__chr20_-_13784921	chr20	13784837	13785036	200	-	13784921	Promoter (<=1kb)	20	13714322	13784886	70565	2	51575	ENST00000202816.5	0	ESF1	-0.09255482714675378	4.289985895932541	0.877576215084559	1	0.05671515594099054	black		343	324	314	260	276	17.239974000000004	16.467308	14.984703000000001	13.725321000000006	15.682511999999988
L2__chr18_+_36129922	chr18	36129854	36129967	114	+	36129922	Promoter (<=1kb)	18	36129880	36141191	11312	1	55250	ENST00000544267.5	0	ELP2	-0.05643799287901024	6.098388501180798	0.807189279418462	1	0.09302461475965298	black		1252	1099	1374	1070	1016	62.92845999999998	55.856718000000015	65.56998	56.48495200000001	57.72979900000001
L2__chr17_-_45132517	chr17	45132447	45132575	129	-	45132517	Promoter (<=1kb)	17	45108959	45132515	23557	2	113026	ENST00000619929.5	0	PLCD3	-0.0702013316903979	4.836968977204843	0.8417468133990622	1	0.07481851904539547	black		455	438	596	459	368	22.869368000000012	22.261363999999986	28.442294000000008	24.23046300000001	20.910007999999998
L2__chr11_-_118264297	chr11	118264209	118264479	271	-	118264297	Promoter (<=1kb)	11	118253416	118264297	10882	2	10205	ENST00000278937.7	0	MPZL2	-0.1125754684047762	3.8563253703739786	0.8979037104449237	1	0.04677023378325089	black		201	241	257	187	189	10.102723	12.248828999999997	12.264551000000008	9.871671000000001	10.739109999999993
L2__chr1_+_9292892	chr1	9292842	9293062	221	+	9292892	Promoter (<=1kb)	1	9292894	9369532	76639	1	80176	ENST00000328089.11	0	SPSB1	-0.08288372639371343	4.021125829232252	0.8639098266473505	1	0.0635315860317755	black		281	240	271	197	237	14.123713999999994	12.198006999999995	12.932655000000004	10.399567999999999	13.466501999999993
L2__chr19_+_12737495	chr19	12737455	12737594	140	+	12737495	Promoter (<=1kb)	19	12737497	12745650	8154	1	439	ENST00000590633.1	0	GET3	-0.045118318343839635	7.005888010739428	0.7642218382946283	1	0.11678055613290222	black		2263	2417	2380	2098	1899	113.74369000000009	122.84412200000003	113.57827699999987	110.75273300000002	107.90244500000001
L2__chr19_+_33796281	chr19	33796177	33796574	398	+	33796281	Promoter (<=1kb)	19	33796416	33807006	10591	1	79047	ENST00000587559.5	0	KCTD15	-0.10732111398735061	3.733516778074921	0.892959779268477	1	0.04916810218104121	black		207	224	198	176	165	10.404297000000001	11.384803999999992	9.448954000000002	9.290989999999997	9.375420000000002
L2__chr7_-_38909191	chr7	38909169	38909233	65	-	38909191	Promoter (<=1kb)	7	38722974	38909191	186218	2	27072	ENST00000310301.9	0	VPS41	-0.08702880247830955	4.8093493362657345	0.8695241415715047	1	0.06071835569031939	black		551	422	487	388	412	27.694553000000006	21.448166999999994	23.240599000000007	20.482393999999996	23.410115
L2__chr16_-_30445874	chr16	30445826	30445988	163	-	30445874	Promoter (<=1kb)	16	30443631	30445874	2244	2	22928	ENST00000478753.5	0	SEPHS2	-0.06285255657831135	5.7564694134668875	0.8235672588834346	1	0.08430092719351272	black		983	931	999	840	787	49.40788399999994	47.31811200000003	47.67424500000002	44.343325000000014	44.71786700000001
L2__chr5_-_41870425	chr5	41870352	41870633	282	-	41870425	Promoter (<=1kb)	5	41730065	41870425	140361	2	5019	ENST00000196371.10	0	OXCT1	-0.059162592445046	5.908935656230247	0.8134761801353572	1	0.08965515936784661	black		1100	1026	1123	953	867	55.288574999999895	52.14648500000006	53.59177200000004	50.30856100000005	49.263523000000006
L2__chr1_-_109283145	chr1	109283037	109283196	160	-	109283145	Promoter (<=1kb)	1	109279556	109283115	3560	2	84722	ENST00000369904.7	0	PSRC1	-0.06945957760028706	4.785580940497107	0.83835614593186	1	0.07657144753344824	black		488	461	478	401	392	24.528022999999997	23.430338999999993	22.811106000000006	21.168660000000003	22.273704
L2__chr16_+_83953238	chr16	83953179	83953302	124	+	83953238	Promoter (<=1kb)	16	83953239	83961253	8015	1	29948	ENST00000565123.5	0	OSGIN1	-0.0763579207318822	4.993264711114034	0.850767141611701	1	0.07018929179738997	black		548	548	575	470	454	27.543763000000006	27.852121999999998	27.440131000000004	24.811145999999994	25.796585999999994
L2__chr12_-_54471278	chr12	54471265	54471281	17	-	54471278	Promoter (1-2kb)	12	54455954	54472627	16674	2	121355	ENST00000552397.5	1362	GTSF1	-0.04435660839339459	6.926987573436701	0.7569675948050514	1	0.12092271191152895	black		2261	2129	2290	1931	1847	113.643172	108.206516	109.283298	101.93685300000001	104.94776700000001
L2__chr20_-_16573322	chr20	16573276	16573464	189	-	16573322	Promoter (<=1kb)	20	16272104	16573434	301331	2	55614	ENST00000636835.1	0	KIF16B	-0.10117535153516863	4.446832965453888	0.8846894400746004	1	0.05320915657018177	black		371	359	382	304	300	18.647323	18.246183999999992	18.229796000000007	16.048066000000006	17.04620599999999
L2__chr12_+_106774680	chr12	106774557	106774717	161	+	106774680	Promoter (<=1kb)	12	106774621	106814870	40250	1	55188	ENST00000550215.5	0	RIC8B	-0.09499765023606371	4.282134656380639	0.877576215084559	1	0.05671515594099054	black		325	345	305	256	276	16.335253999999992	17.534628999999995	14.555209000000005	13.514159999999999	15.682503999999993
L2__chr1_-_88891567	chr1	88891512	88891694	183	-	88891567	Promoter (<=1kb)	1	88852633	88891567	38935	2	2959	ENST00000370500.10	0	GTF2B	-0.08889456013259725	4.802832434627021	0.8695241415715047	1	0.06071835569031939	black		502	436	517	422	376	25.231695000000002	22.159715999999992	24.672258000000006	22.277244000000007	21.364573999999998
L2__chr14_+_58427726	chr14	58427658	58427815	158	+	58427726	Promoter (<=1kb)	14	58427684	58514795	87112	1	9786	ENST00000652732.1	0	KIAA0586	-0.09536526121355131	4.287839120980993	0.877576215084559	1	0.05671515594099054	black		311	320	351	253	281	15.631586999999993	16.264010999999996	16.750413000000005	13.355791000000002	15.966611999999992
L2__chr8_-_100953366	chr8	100953246	100953478	233	-	100953366	Promoter (<=1kb)	8	100918686	100953341	34656	2	7534	ENST00000353245.7	0	YWHAZ	-0.05152631726575021	6.2822342106596425	0.7847179097154316	1	0.10528643532013975	black		1366	1373	1499	1194	1188	68.65836400000005	69.78278200000001	71.53522999999997	63.03086599999999	67.502953
L2__chr18_+_35041419	chr18	35041355	35041480	126	+	35041419	Promoter (<=1kb)	18	35041404	35143470	102067	1	10982	ENST00000538170.6	0	MAPRE2	-0.06625619605278052	5.083470499543991	0.8281512018748558	1	0.08189036352314559	black		624	523	637	499	493	31.363702000000007	26.58149	30.398895000000007	26.34205000000001	28.012589999999996
L2__chr14_+_23469695	chr14	23469636	23469787	152	+	23469695	Promoter (<=1kb)	14	23469689	23471609	1921	1	25983	ENST00000556378.5	0	NGDN	-0.08778285650702215	4.752705990989904	0.8666428097383087	1	0.062159861835322384	black		517	417	465	424	346	25.985629	21.19403999999999	22.190716000000005	22.382826000000023	19.659954
L2__chr9_-_132354986	chr9	132354796	132355070	275	-	132354986	Promoter (<=1kb)	9	132261356	132354986	93631	2	23064	ENST00000224140.6	0	SETX	-0.05706001353633058	6.026153424251855	0.8022554810254791	1	0.09568730711374308	black		1205	1148	1177	1041	941	60.566123999999924	58.34714200000002	56.16875900000004	54.95405600000003	53.46825200000002
L2__chr11_+_66843439	chr11	66843396	66843568	173	+	66843439	Promoter (<=1kb)	11	66843437	66846528	3092	1	9986	ENST00000524506.5	0	RCE1	-0.07171065135245189	5.250004131415451	0.8389692336789458	1	0.0762539651408534	black		685	664	668	545	573	34.42970299999997	33.74782600000003	31.878273000000007	28.77037300000001	32.558243999999995
L2__chr1_+_163321955	chr1	163321885	163322110	226	+	163321955	Promoter (<=1kb)	1	163321890	163336848	14959	1	83540	ENST00000450453.6	0	NUF2	-0.06391201129040361	5.3627483347557385	0.8208762210206941	1	0.08572232470811939	black		680	687	825	614	606	34.17838999999995	34.916796999999995	39.37062700000004	32.41285900000003	34.433332
L2__chr2_-_233867350	chr2	233867347	233867353	7	-	233867350	Promoter (1-2kb)	2	233865437	233868444	3008	2	151507	ENST00000438684.1	1097	MSL3P1	-0.1829786311254584	3.5302079835161013	0.9332466443322792	1	0.03000356298815056	black		165	207	168	134	143	8.293287	10.520784	8.01729	7.073816	8.125354999999999
L2__chr1_+_63367653	chr1	63367560	63367729	170	+	63367653	Promoter (<=1kb)	1	63367575	63437126	69552	1	29929	ENST00000647818.1	0	ALG6	-0.08405789041285068	4.624441699868933	0.8602570168619015	1	0.06537177628102152	black		439	388	442	375	324	22.065165000000004	19.72011299999999	21.093111000000007	19.796130000000005	18.409899000000003
L2__chr5_+_34915709	chr5	34915590	34915867	278	+	34915709	Promoter (<=1kb)	5	34915677	34923357	7681	1	55299	ENST00000510960.5	0	BRIX1	-0.0424614923909181	7.492004898261908	0.7421285488879851	1	0.12952086124758122	black		3394	3269	3266	2884	2744	170.59040600000006	166.14706099999998	155.85993799999991	152.24541199999976	155.91591100000016
L2__chr15_-_90233941	chr15	90233834	90234139	306	-	90233941	Promoter (<=1kb)	15	90229975	90233941	3967	2	10519	ENST00000328649.11	0	CIB1	-0.04585420744503357	7.084102138117387	0.7586432412057443	1	0.11996240697749387	black		2488	2456	2519	2198	2023	125.0527200000001	124.82629700000007	120.21163699999983	116.0317050000001	114.94821100000003
L2__chr12_-_123233111	chr12	123233074	123233207	134	-	123233111	Promoter (<=1kb)	12	123154215	123233141	78927	2	10198	ENST00000606320.6	0	MPHOSPH9	-0.09372419238260227	4.197520457523752	0.8734878383625305	1	0.05874313735398982	black		307	305	301	253	246	15.430536999999996	15.501633999999997	14.364316000000004	13.355791000000002	13.977884999999992
L2__chr16_-_31135727	chr16	31135643	31135792	150	-	31135727	Promoter (<=1kb)	16	31131433	31135727	4295	2	5652	ENST00000317508.11	0	PRSS8	-0.09034753965351443	4.107174803334898	0.8689605759745824	1	0.06099992668721922	black		267	302	280	247	219	13.420038999999996	15.349158999999993	13.362153000000003	13.03905	12.443726999999996
L2__chr3_+_130894193	chr3	130894155	130894252	98	+	130894193	Promoter (<=1kb)	3	130894178	131003150	108973	1	27032	ENST00000504948.5	0	ATP2C1	-0.12932300727849627	4.060060753282751	0.906032366372022	1	0.04285628765906642	black		249	273	306	231	210	12.515321000000002	13.875233	14.602926000000005	12.194414000000002	11.932340999999992
L2__chr12_-_39443130	chr12	39443116	39443231	116	-	39443130	Promoter (<=1kb)	12	39293228	39443120	149893	2	55605	ENST00000361418.10	0	KIF21A	-0.1240731140126471	3.9586505522990696	0.9022204763793452	1	0.04468732057942445	black		222	244	297	222	186	11.158237	12.401307999999993	14.173426000000005	11.719309000000004	10.568646999999995
L2__chr17_+_81891733	chr17	81891606	81892081	476	+	81891733	Promoter (<=1kb)	17	81891647	81900255	8609	1	51529	ENST00000572639.5	0	ANAPC11	-0.03459456374473149	8.492369480290135	0.6910758642338596	1	0.16047427446424078	black		6832	6601	6510	5864	5506	343.39235799999904	335.4960889999988	310.67000200000075	309.55864000000037	312.8545909999997
L2__chr19_+_14529596	chr19	14529536	14529678	143	+	14529596	Promoter (<=1kb)	19	14529543	14529640	98	1	693224	ENST00000384974.1	0	MIR639	-0.03880741558256011	8.049785169905146	0.7189527184954048	1	0.14329966980033493	black		5019	4836	4804	4274	4057	252.26672700000003	245.78990100000016	229.25631799999982	225.6230489999999	230.52143899999996
L2__chr19_-_32675166	chr19	32675095	32675238	144	-	32675166	Promoter (<=1kb)	19	32597006	32675180	78175	2	84079	ENST00000306065.9	0	ANKRD27	-0.06493118530637042	5.363977572060874	0.8208762210206941	1	0.08572232470811939	black		732	763	692	606	614	36.79202999999997	38.779502	33.02360300000002	31.990545000000022	34.887893000000005
L2__chr17_+_29390339	chr17	29390274	29390462	189	+	29390339	Promoter (<=1kb)	17	29390363	29551903	161541	1	57551	ENST00000261716.8	0	TAOK1	-0.06599086305120534	5.400874588511507	0.8233442202561031	1	0.08441855882936015	black		699	789	762	653	602	35.13337499999995	40.10094800000003	36.36414500000002	34.47165700000001	34.206045
L2__chr19_-_18323076	chr19	18322934	18323210	277	-	18323076	Promoter (<=1kb)	19	18306236	18323076	16841	2	25804	ENST00000593829.6	0	LSM4	-0.03633375279497615	8.156796325376243	0.7016732095637942	1	0.15386510486027485	black		4997	5400	5398	4531	4451	251.16095600000023	274.45522499999976	257.603162	239.18999499999984	252.908784
L2__chr8_+_43056321	chr8	43056138	43056510	373	+	43056321	Promoter (<=1kb)	8	43056308	43085788	29481	1	2339	ENST00000526755.5	0	FNTA	-0.06990950838750083	5.508781456632669	0.8301781998739822	1	0.08082867519592599	black		873	790	772	725	632	43.87902299999991	40.15178100000003	36.841361000000035	38.27251100000003	35.910671999999984
L2__chr10_-_100186029	chr10	100185752	100186066	315	-	100186029	Promoter (<=1kb)	10	100150094	100186029	35936	2	10613	ENST00000421367.7	0	ERLIN1	-0.04966700755884027	6.786113647410169	0.7694284966802659	1	0.1138317331295278	black		1965	2055	2032	1755	1658	98.76550000000005	104.44545500000002	96.97104199999997	92.64587700000001	94.20867300000006
L2__chr9_+_111661614	chr9	111661538	111661694	157	+	111661614	Promoter (<=1kb)	9	111661605	111670226	8622	1	2790	ENST00000374293.5	0	GNG10	-0.04785059104310076	6.590619431017856	0.7610390668723431	1	0.1185930487595192	black		1740	1806	1718	1587	1391	87.45648400000006	91.79002300000003	81.98633899999994	83.777206	79.03755100000001
L2__chr22_+_45163984	chr22	45163865	45164147	283	+	45163984	Promoter (<=1kb)	22	45163925	45188017	24093	1	10762	ENST00000347635.9	0	NUP50	-0.047373862019961875	6.939822789119959	0.75851110275081	1	0.12003805781974192	black		2233	2195	2318	2054	1761	112.23581500000002	111.56096199999999	110.6195209999999	108.429991	100.06119500000003
L2__chr20_+_3889385	chr20	3889180	3889711	532	+	3889385	Promoter (<=1kb)	20	3889387	3926899	37513	1	80025	ENST00000643504.2	0	PANK2	-0.045241800209350404	7.104381804301705	0.7485019103666354	1	0.12580708688989423	black		2484	2557	2526	2189	2091	124.85166500000008	129.95963000000012	120.54568599999985	115.55659799999998	118.81202300000005
L2__chr6_-_83065812	chr6	83065695	83065888	194	-	83065812	Promoter (<=1kb)	6	82892390	83065841	173452	2	90025	ENST00000369747.8	0	UBE3D	-0.12243194663080341	3.864074005541746	0.8979037104449237	1	0.04677023378325089	black		243	245	215	219	160	12.213743000000001	12.452129999999993	10.260227000000002	11.560941	9.091314999999996
L2__chr9_-_35665224	chr9	35665066	35665288	223	-	35665224	Promoter (<=1kb)	9	35658877	35665192	6316	2	84904	ENST00000475323.5	0	ARHGEF39	-0.09212301292807325	4.746073676396145	0.8666428097383087	1	0.062159861835322384	black		440	486	467	397	366	22.115430000000007	24.700964999999993	22.286163000000005	20.957506000000013	20.796368
L2__chr7_-_100119356	chr7	100119267	100119384	118	-	100119356	Promoter (<=1kb)	7	100106876	100119269	12394	2	6878	ENST00000686580.1	0	TAF6	-0.06794003054399218	5.396588765657953	0.8233442202561031	1	0.08441855882936015	black		768	700	778	636	613	38.601479999999995	35.57752400000001	37.127692	33.574234000000004	34.831076
L2__chr2_-_86195415	chr2	86195361	86195634	274	-	86195415	Promoter (<=1kb)	2	86143932	86195472	51541	2	10989	ENST00000449247.6	0	IMMT	-0.07007890887855037	5.475821639042409	0.827989022304341	1	0.08197542116711659	black		746	801	834	656	665	37.495705999999934	40.710850000000065	39.80012600000004	34.63003000000003	37.785750000000014
L2__chr11_-_47767314	chr11	47767183	47767514	332	-	47767314	Promoter (<=1kb)	11	47716494	47767341	50848	2	23360	ENST00000263773.10	0	FNBP4	-0.05562211198470754	6.089971129834153	0.788236998815843	1	0.10334318377587473	black		1246	1258	1187	1089	987	62.626875999999896	63.93789500000005	56.64598400000006	57.48795600000006	56.08200100000003
L2__chr12_+_130872095	chr12	130871894	130872261	368	+	130872095	Promoter (<=1kb)	12	130872037	130877676	5640	1	5901	ENST00000448750.7	0	RAN	-0.027784857928137948	9.993866728880462	0.6210375167586429	1	0.20688216338363014	black		18342	18810	19483	16726	15691	921.9120029999996	956.019052	929.767021	882.9600209999995	891.573055
L2__chr1_-_179143074	chr1	179143005	179143176	172	-	179143074	Promoter (<=1kb)	1	179104048	179143089	39042	2	27	ENST00000344730.7	0	ABL2	-0.09479081552666214	4.10864419014433	0.8689605759745824	1	0.06099992668721922	black		277	264	312	266	201	13.922665999999992	13.417806999999994	14.889257000000004	14.042057000000003	11.420959999999992
L2__chr1_-_176207247	chr1	176206985	176207321	337	-	176207247	Promoter (<=1kb)	1	175944831	176207286	262456	2	64326	ENST00000367669.8	0	COP1	-0.10213888493075036	4.283496756165634	0.877576215084559	1	0.05671515594099054	black		320	318	342	285	248	16.083935999999998	16.162355999999992	16.320917	15.045060000000003	14.091537999999982
L2__chr1_+_45500317	chr1	45500124	45500361	238	+	45500317	Promoter (<=1kb)	1	45500300	45513382	13083	1	25974	ENST00000401061.9	0	MMACHC	-0.0813742312322921	4.420513099990133	0.848686653112094	1	0.0712526277106416	black		365	362	356	301	296	18.345747000000003	18.398664999999998	16.989025000000005	15.889695000000003	16.818925999999998
L2__chr1_-_247078753	chr1	247078664	247078845	182	-	247078753	Promoter (<=1kb)	1	246945547	247078736	133190	2	100533111	ENST00000465049.6	0	ZNF670-ZNF695	-0.09879601105079622	4.195040107237543	0.8734878383625305	1	0.05874313735398982	black		314	321	276	253	244	15.782373999999995	16.314837999999995	13.171263000000005	13.355792000000003	13.864244999999995
L2__chr11_-_119029567	chr11	119029557	119029569	13	-	119029567	Promoter (<=1kb)	11	119026666	119029564	2899	2	2542	ENST00000532888.6	0	SLC37A4	-0.09880525572538836	4.200171371968651	0.8734878383625305	1	0.05874313735398982	black		290	292	336	268	232	14.576080999999999	14.840912	16.034580000000002	14.147632	13.182395
L2__chr10_+_101588319	chr10	101588251	101588367	117	+	101588319	Promoter (<=1kb)	10	101588309	101608902	20594	1	25911	ENST00000626968.2	0	DPCD	-0.04731537388261953	6.505311981241537	0.7538823847823609	1	0.12269640429512951	black		1646	1630	1682	1429	1370	82.731822	82.84481500000001	80.26835199999998	75.43643600000003	77.84432100000001
L2__chr19_-_1401532	chr19	1401333	1401574	242	-	1401532	Promoter (<=1kb)	19	1397026	1401542	4517	2	2593	ENST00000252288.8	0	GAMT	-0.05328672283123889	6.613436950353602	0.7779899934882288	1	0.1090259888725127	black		1734	1833	1793	1488	1523	87.15490400000003	93.16229800000002	85.56548399999997	78.55103000000001	86.53787700000002
L2__chr22_+_38468094	chr22	38467976	38468159	184	+	38468094	Promoter (<=1kb)	22	38468078	38481635	13558	1	11015	ENST00000409006.3	0	KDELR3	-0.07278217769345004	5.126476940025347	0.8310587473140916	1	0.08036827497336257	black		587	665	588	496	524	29.50399300000001	33.798645	28.060519000000014	26.183684000000024	29.77403399999999
L2__chr1_+_7961661	chr1	7961598	7961782	185	+	7961661	Promoter (<=1kb)	1	7961663	7971048	9386	1	11315	ENST00000460192.5	0	PARK7	-0.03792443583294163	8.102726588088975	0.699785227010202	1	0.1550352300378387	black		4929	5093	5195	4417	4230	247.74311300000016	258.85193399999997	247.9156099999998	233.1719799999998	240.35142
L2__chrX_+_70455175	chrX	70455051	70455218	168	+	70455175	Promoter (<=1kb)	23	70455096	70505485	50390	1	1741	ENST00000542398.1	0	DLG3	-0.12607854768656185	3.8412888684275224	0.8979037104449237	1	0.04677023378325089	black		234	224	234	195	175	11.761382999999999	11.384804999999997	11.166945000000004	10.293992999999997	9.943623999999998
L2__chr17_+_44141937	chr17	44141852	44142102	251	+	44141937	Promoter (<=1kb)	17	44141906	44162476	20571	1	78995	ENST00000319977.8	0	HROB	-0.11352462654750001	3.6229442179391667	0.8872204574734059	1	0.05196845280864478	black		182	214	178	175	136	9.147739000000005	10.876552999999994	8.494514	9.238201999999998	7.727617000000003
L2__chr16_+_1351946	chr16	1351896	1352019	124	+	1351946	Promoter (<=1kb)	16	1351931	1362124	10194	1	84572	ENST00000526820.5	0	GNPTG	-0.08584922663248365	5.045529137617267	0.8534478540247215	1	0.06882300928992005	black		578	544	621	519	440	29.051635000000005	27.648818999999992	29.635344000000007	27.39784000000001	25.001093999999995
L2__chr16_-_71723885	chr16	71723812	71723972	161	-	71723885	Promoter (<=1kb)	16	71648170	71723882	75713	2	23035	ENST00000567016.1	0	PHLPP2	-0.12641146591209265	3.8416856084503923	0.8979037104449237	1	0.04677023378325089	black		244	205	244	180	189	12.264009999999997	10.419130999999997	11.644162000000007	9.502147	10.739109999999995
L2__chr5_-_140557456	chr5	140557360	140557495	136	-	140557456	Promoter (<=1kb)	5	140550068	140557456	7389	2	10011	ENST00000602775.5	0	SRA1	-0.0452185620090758	7.007087611149497	0.7395883715879564	1	0.13100992579150833	black		2307	2435	2321	2068	1930	115.95523400000003	123.75897300000003	110.76268199999994	109.16903599999996	109.66388800000003
L2__chr2_-_203535263	chr2	203535143	203535459	317	-	203535263	Promoter (<=1kb)	2	203394345	203535262	140918	2	65059	ENST00000457812.5	0	RAPH1	-0.10478142813249897	4.276590630744147	0.877576215084559	1	0.05671515594099054	black		315	310	351	290	240	15.832633999999992	15.755757999999993	16.750414000000013	15.309008000000004	13.636969999999987
L2__chr2_+_32171285	chr2	32171271	32171291	21	+	32171285	Exon (ENST00000435660.5/55676, exon 2 of 13)	2	32165882	32192951	27070	1	55676	ENST00000457724.2	5389	SLC30A6	-0.10484006865440806	4.276384263669558	0.877576215084559	1	0.05671515594099054	black		349	280	347	249	278	17.541559000000003	14.231012	16.559521	13.144629	15.796145
L2__chr1_-_145425590	chr1	145425499	145425712	214	-	145425590	Distal Intergenic	1	145289900	145405567	115668	2	100288142	ENST00000369373.9	-20145	NBPF20	-0.1050401127623131	4.296826270414249	0.877576215084559	1	0.05671515594099054	black		307	320	365	289	249	15.430531999999998	16.264008	17.41852100000001	15.256223000000002	14.14834999999999
L2__chr5_-_180802804	chr5	180802757	180802897	141	-	180802804	Promoter (<=1kb)	5	180784780	180802806	18027	2	4245	ENST00000307826.5	0	MGAT1	-0.09354594308875303	4.683489533349467	0.8635618273516771	1	0.06370656334675692	black		461	446	421	361	365	23.170938	22.667962999999997	20.090950000000007	19.057071000000004	20.739548
L2__chr17_-_782280	chr17	782195	782351	157	-	782280	Promoter (<=1kb)	17	759330	782279	22950	2	51031	ENST00000301328.9	0	GLOD4	-0.05434574806186441	6.597214382597027	0.7767221722028882	1	0.10973429735875659	black		1696	1768	1840	1482	1494	85.24494100000003	89.85867100000007	87.80841999999991	78.23428500000001	84.89007900000003
L2__chr1_+_40258234	chr1	40258000	40258358	359	+	40258234	Promoter (<=1kb)	1	40258041	40294174	36134	1	10269	ENST00000675937.1	0	ZMPSTE24	-0.04893243630633434	6.697778715517731	0.7550212799106115	1	0.12204080781781089	black		1965	1849	1869	1661	1547	98.7655060000001	93.97549300000003	89.1923609999999	87.68364900000005	87.90158300000004
L2__chr17_+_38730339	chr17	38730119	38730498	380	+	38730339	Promoter (<=1kb)	17	38730341	38735605	5265	1	284106	ENST00000613478.2	0	CISD3	-0.06001281345656035	5.926483885644752	0.795047211070454	1	0.09960708153396158	black		1052	1199	1033	958	884	52.875979999999934	60.939216000000016	49.29679900000003	50.57251400000004	50.229477
L2__chr19_+_39342432	chr19	39342379	39342551	173	+	39342432	Promoter (<=1kb)	19	39342421	39385700	43280	1	55095	ENST00000610417.5	0	SAMD4B	-0.06926111703789513	4.925098418575615	0.8184367929807403	1	0.08701485506650512	black		511	560	512	436	444	25.684047000000003	28.462014999999994	24.433652000000016	23.016302000000024	25.228380000000012
L2__chr20_-_63216131	chr20	63215822	63216347	526	-	63216131	Promoter (<=1kb)	20	63195429	63216131	20703	2	54915	ENST00000370339.8	0	YTHDF1	-0.06946507967890196	5.316084760618672	0.8183018708964219	1	0.08708645588847178	black		648	679	794	590	586	32.56998999999998	34.51019599999999	37.891247000000035	31.14591400000003	33.296920000000014
L2__chr7_+_2242224	chr7	2242198	2242311	114	+	2242224	Promoter (<=1kb)	7	2234195	2242205	8011	2	29960	ENST00000242257.14	0	MRM2	-0.07100384489753647	4.975310042512713	0.8218555452042758	1	0.08520451023827778	black		576	533	536	439	473	28.951110000000007	27.08974499999999	25.578974000000013	23.174663999999996	26.876177000000006
L2__chr2_+_230864946	chr2	230864759	230865031	273	+	230864946	Promoter (<=1kb)	2	230864942	230879248	14307	1	81618	ENST00000326427.11	0	ITM2C	-0.054063025446457545	6.545377996201354	0.7727844938436451	1	0.11194160075625649	black		1677	1748	1682	1402	1465	84.28995600000006	88.84216900000001	80.26834999999994	74.01111900000001	83.24227900000004
L2__chr10_+_124461821	chr10	124461774	124461870	97	+	124461821	Promoter (<=1kb)	10	124461823	124614141	152319	1	64077	ENST00000368842.10	0	LHPP	-0.0809003156819439	4.83727078139714	0.8417468133990622	1	0.07481851904539547	black		518	475	495	381	437	26.035890999999996	24.141891999999995	23.622377000000007	20.112864000000002	24.830638999999994
L2__chr6_-_85643867	chr6	85643755	85643901	147	-	85643867	Promoter (<=1kb)	6	85608115	85643778	35664	2	10492	ENST00000676637.1	0	SYNCRIP	-0.0850208280146975	4.4141661363021605	0.848686653112094	1	0.0712526277106416	black		342	405	330	283	309	17.189719	20.584139999999998	15.748252000000003	14.939479000000004	17.557586999999998
L2__chr15_-_74843156	chr15	74843076	74843226	151	-	74843156	Promoter (<=1kb)	15	74836118	74843129	7012	2	25989	ENST00000566479.5	0	ULK3	-0.09268642332132652	4.614178424491939	0.8602570168619015	1	0.06537177628102152	black		409	439	412	343	346	20.557294000000002	22.31218799999999	19.66145400000001	18.106857000000005	19.659955999999998
L2__chr2_+_48440796	chr2	48440729	48440889	161	+	48440796	Promoter (<=1kb)	2	48440766	48515386	74621	1	129285	ENST00000294952.13	0	PPP1R21	-0.10380729445199399	4.197023942064889	0.8734878383625305	1	0.05874313735398982	black		279	361	273	229	266	14.023190999999995	18.347834999999996	13.028100000000002	12.088837000000003	15.114302999999994
L2__chr3_-_186804723	chr3	186804719	186804725	7	-	186804723	Promoter (<=1kb)	3	186789880	186804724	14845	2	5984	ENST00000433496.5	0	RFC4	-0.13041527306645684	3.8367316232512714	0.8979037104449237	1	0.04677023378325089	black		221	252	216	181	186	11.107978	12.807911	10.307944	9.554931999999999	10.568643999999999
L2__chr6_+_112087632	chr6	112087541	112087689	149	+	112087632	Promoter (<=1kb)	6	112087591	112102790	15200	1	619208	ENST00000368656.7	0	FAM229B	-0.10757586422684806	4.281374617971626	0.877576215084559	1	0.05671515594099054	black		347	323	308	300	232	17.441029	16.416484999999998	14.698367000000003	15.836902000000002	13.182395999999994
L2__chr1_-_145824095	chr1	145823855	145824195	341	-	145824095	Promoter (<=1kb)	1	145824088	145836854	12767	1	10623	ENST00000471254.5	0	POLR3C	-0.06527682996962582	5.798129904519002	0.806024018798406	1	0.0936520164130391	black		1010	993	999	851	823	50.764957999999915	50.46925800000005	47.674255000000045	44.924014000000035	46.76341400000004
L2__chr11_+_65712250	chr11	65712218	65712349	132	+	65712250	Promoter (<=1kb)	11	65712239	65719364	7126	1	10524	ENST00000530446.5	0	KAT5	-0.0855080812988855	4.94915450531253	0.8479337967634213	1	0.0716380543738395	black		511	592	515	431	458	25.68406	30.088423999999996	24.57681300000001	22.752352000000013	26.023867000000003
L2__chr1_-_246507272	chr1	246507199	246507337	139	-	246507272	Promoter (<=1kb)	1	245749347	246507279	757933	2	64754	ENST00000490107.6	0	SMYD3	-0.08569438133284484	4.943816613426942	0.8479337967634213	1	0.0716380543738395	black		533	549	531	452	435	26.789821000000003	27.902944999999985	25.340367000000008	23.860935	24.716992000000005
L2__chr1_-_150876596	chr1	150876572	150876793	222	-	150876596	Promoter (<=1kb)	1	150809713	150876599	66887	2	405	ENST00000358595.10	0	ARNT	-0.07437659825122261	4.600396772273556	0.8267071190246644	1	0.08264832251518682	black		398	418	426	353	335	20.004406	21.244861999999994	20.329564000000016	18.634758000000012	19.034929999999985
L2__chr2_-_45611267	chr2	45611197	45611387	191	-	45611267	Promoter (<=1kb)	2	45388680	45611267	222588	2	55133	ENST00000263736.5	0	SRBD1	-0.07651198422868882	4.666891370454112	0.8308652598745732	1	0.0804693993657134	black		423	440	444	356	366	21.260966	22.363013999999993	21.188556000000005	18.793126000000008	20.796363999999997
L2__chr7_+_5592814	chr7	5592777	5592925	149	+	5592814	Promoter (<=1kb)	7	5592816	5606655	13840	1	6624	ENST00000382361.8	0	FSCN1	-0.04075290732789225	7.858724625237672	0.7054300243704802	1	0.15154605992097078	black		4122	4305	4414	3694	3586	207.181401	218.80180900000002	210.64474699999994	195.00504299999994	203.75890800000022
L2__chr4_+_55395955	chr4	55395844	55396282	439	+	55395955	Promoter (<=1kb)	4	55395957	55425657	29701	1	55858	ENST00000506198.5	0	TMEM165	-0.05290577960943384	6.440618685419818	0.7642418324473331	1	0.1167691939391429	black		1544	1540	1661	1393	1276	77.60505600000008	78.27056100000011	79.26619099999986	73.53601700000007	72.50317700000001
L2__chr22_+_41833103	chr22	41832933	41833329	397	+	41833103	Promoter (<=1kb)	22	41833079	41907307	74229	1	6721	ENST00000612482.4	0	SREBF2	-0.05930912123625939	6.069436158549656	0.7864711802503761	1	0.10431718720160212	black		1151	1191	1306	995	1042	57.85195299999986	60.53261900000008	62.32489400000005	52.52573000000005	59.207144000000035
L2__chr11_+_65182697	chr11	65182676	65182781	106	+	65182697	Promoter (<=1kb)	11	65182462	65211987	29526	1	823	ENST00000527323.5	214	CAPN1	-0.12586762385915742	3.737013936364407	0.892959779268477	1	0.04916810218104121	black		225	180	231	158	180	11.309028	9.148507999999996	11.023774	8.340769	10.227722999999992
L2__chr17_+_29568711	chr17	29568557	29568752	196	+	29568711	Promoter (<=1kb)	17	29568591	29572173	3583	1	90313	ENST00000581411.6	0	TP53I13	-0.12592411221640865	3.7161301071969914	0.892959779268477	1	0.04916810218104121	black		207	220	196	153	179	10.404297999999999	11.181503999999999	9.353509	8.076825	10.170903999999998
L2__chr7_+_99325900	chr7	99325817	99325988	172	+	99325900	Promoter (<=1kb)	7	99325879	99394653	68775	1	10095	ENST00000638617.1	0	ARPC1B	-0.048545286150599	6.753336372423335	0.7453339300151948	1	0.12764910782790267	black		1880	1906	2134	1768	1572	94.49321399999998	96.87252400000006	101.83867799999993	93.33214300000003	89.32208400000003
L2__chr1_+_201955508	chr1	201955444	201955554	111	+	201955508	Promoter (<=1kb)	1	201955503	201970664	15162	1	10440	ENST00000367287.5	0	TIMM17A	-0.04740995735238834	7.248478289020301	0.7400600502401277	1	0.13073303914764567	black		2914	2743	2720	2398	2333	146.464478	139.41309000000004	129.80374399999997	126.589629	132.56261300000006
L2__chr12_+_105107729	chr12	105107692	105107863	172	+	105107729	Promoter (<=1kb)	12	105107714	105147905	40192	1	23325	ENST00000311317.8	0	WASHC4	-0.06639108603650362	5.500799909351632	0.8064406922412771	1	0.09342756625325149	black		819	803	798	663	684	41.16486099999998	40.812503	38.08213100000001	34.99955400000002	38.865339000000006
L2__chr17_+_32142500	chr17	32142356	32142638	283	+	32142500	Promoter (<=1kb)	17	32142454	32225770	83317	1	55288	ENST00000333942.10	0	RHOT1	-0.10560000424297847	4.204285054383815	0.8734878383625305	1	0.05874313735398982	black		297	314	310	252	247	14.927904999999997	15.959052999999988	14.793816000000014	13.303003000000006	14.034709999999983
L2__chr17_-_59697979	chr17	59697974	59697981	8	-	59697979	5' UTR	17	59674636	59707415	32780	2	51651	ENST00000587935.1	9441	PTRH2	-0.07270122285728109	5.353653452898971	0.8208762210206941	1	0.08572232470811939	black		744	730	702	617	591	37.395185999999995	37.102281000000005	33.500819	32.571227	33.581013
L2__chr6_+_117675500	chr6	117675393	117675604	212	+	117675500	Promoter (<=1kb)	6	117675469	117710727	35259	1	116150	ENST00000368494.4	0	NUS1	-0.06331220968255669	5.95015500600576	0.7969228718377606	1	0.09858370866177553	black		1149	1162	1032	945	924	57.75143299999994	59.058696000000026	49.249070000000025	49.88623800000003	52.50229800000002
L2__chr8_-_144326852	chr8	144326630	144326967	338	-	144326852	Promoter (<=1kb)	8	144314584	144326852	12269	2	8694	ENST00000528718.6	0	DGAT1	-0.06002942819225315	5.822358383521457	0.7869893399708776	1	0.10403115026251017	black		1027	942	1086	877	831	51.61942499999996	47.87718400000002	51.82605800000002	46.29654400000001	47.217975
L2__chr12_-_120201107	chr12	120201018	120201160	143	-	120201107	Promoter (<=1kb)	12	120196699	120201099	4401	2	6175	ENST00000551150.5	0	RPLP0	-0.07074952882631609	5.280708146432096	0.8156133051913975	1	0.08851569814147885	black		676	630	761	600	547	33.97734499999998	32.019775	36.316416000000004	31.673805000000012	31.080905000000005
L2__chr13_+_51584460	chr13	51584417	51584551	135	+	51584460	Promoter (<=1kb)	13	51584455	51592586	8132	1	115825	ENST00000612477.1	0	WDFY2	-0.11063626303346961	4.285565837591614	0.877576215084559	1	0.05671515594099054	black		339	332	311	286	246	17.038929000000003	16.87390799999999	14.841535000000006	15.097848000000003	13.977887999999991
L2__chr17_-_59707411	chr17	59707374	59707641	268	-	59707411	Promoter (<=1kb)	17	59674636	59707415	32780	2	51651	ENST00000587935.1	0	PTRH2	-0.05162149624763176	6.900610077759226	0.7547647770661157	1	0.1221883754423946	black		2245	2178	2140	1864	1831	112.83896500000012	110.69693900000014	102.1250109999998	98.39994700000007	104.03864400000005
L2__chr2_+_53767802	chr2	53767723	53767965	243	+	53767802	Promoter (<=1kb)	2	53767804	53775196	7393	1	494143	ENST00000295304.5	0	CHAC2	-0.07402936891875873	4.986848784513498	0.8218555452042758	1	0.08520451023827778	black		569	541	551	475	446	28.599267000000005	27.496341999999984	26.29480900000002	25.075102000000022	25.342027
L2__chr16_-_18926408	chr16	18926088	18926476	389	-	18926408	Promoter (<=1kb)	16	18804860	18926408	121549	2	23049	ENST00000446231.7	0	SMG1	-0.06337771079050614	5.923816904920314	0.795047211070454	1	0.09960708153396158	black		1079	1076	1132	986	852	54.23306699999996	54.68773900000004	54.02127200000002	52.05061600000001	48.411214
L2__chr19_+_39480847	chr19	39480773	39480959	187	+	39480847	Promoter (<=1kb)	19	39480838	39493779	12942	1	92609	ENST00000607714.6	0	TIMM50	-0.04719530140223804	7.075524374679106	0.7347935657845702	1	0.1338346552465924	black		2473	2580	2359	2124	2065	124.29878500000008	131.12860500000008	112.5761209999998	112.12526099999995	117.33467900000002
L2__chr10_-_62268647	chr10	62268617	62268912	296	-	62268647	Promoter (<=1kb)	10	62193086	62268844	75759	2	219790	ENST00000373789.8	0	RTKN2	-0.1288286257106262	3.7222490176057597	0.892959779268477	1	0.04916810218104121	black		206	187	236	178	157	10.354034999999994	9.504276999999991	11.262389000000013	9.396568	8.920854999999992
L2__chr9_+_19049425	chr9	19049345	19049540	196	+	19049425	Promoter (<=1kb)	9	19049427	19051025	1599	1	10670	ENST00000380527.3	0	RRAGA	-0.07041117747715597	5.243514553900219	0.8128018201702025	1	0.09001533250972538	black		685	622	702	581	535	34.42969999999994	31.613168999999996	33.50082800000001	30.670801000000004	30.399062
L2__chr1_+_24643296	chr1	24643071	24643354	284	+	24643296	Promoter (<=1kb)	1	24643272	24647588	4317	1	10250	ENST00000466910.5	0	SRRM1	-0.04006387802056356	8.041885410711728	0.6943724266916981	1	0.15840753318496406	black		4757	4970	4858	4179	4097	239.09798800000013	252.60045500000004	231.8333069999999	220.6080389999999	232.79426700000008
L2__chr1_+_54200165	chr1	54200131	54200334	204	+	54200165	Promoter (<=1kb)	1	54200167	54218381	18215	1	51253	ENST00000336230.10	0	MRPL37	-0.04525007136546243	7.416767177464663	0.7237190893049301	1	0.14042997197743243	black		3198	3093	3136	2702	2628	160.73898800000018	157.20185300000006	149.6560819999998	142.63768499999992	149.32471400000014
L2__chr6_-_35920529	chr6	35920520	35920533	14	-	35920529	Promoter (<=1kb)	6	35833034	35921047	88014	2	6732	ENST00000361690.7	527	SRPK1	-0.06695206733370854	5.105956680736887	0.8035275804680145	1	0.09499921181974548	black		633	569	610	516	493	31.816066000000003	28.919448999999997	29.110398	27.239469	28.012588
L2__chr21_-_44801804	chr21	44801738	44801861	124	-	44801804	Promoter (<=1kb)	21	44768580	44801820	33241	2	7327	ENST00000345496.7	0	UBE2G2	-0.0511202736700939	6.858743056723835	0.75087459941326	1	0.12443258673782241	black		2191	2087	2094	1852	1739	110.124803	106.07185900000007	99.92979799999992	97.76647000000001	98.81114100000003
L2__chr20_+_37301205	chr20	37301204	37301223	20	+	37301205	5' UTR	20	37297345	37317260	19916	1	63905	ENST00000397151.1	3859	MANBAL	-0.08704731248852099	4.345039462736822	0.8441409161248338	1	0.07358504865038017	black		381	327	314	288	274	19.149954	16.619788999999997	14.984697	15.203425	15.568863999999996
L2__chr3_+_158644571	chr3	158644479	158644678	200	+	158644571	Promoter (<=1kb)	3	158644527	158695581	51055	1	85476	ENST00000486715.6	0	GFM1	-0.06508342881108792	5.95324303122444	0.7969228718377606	1	0.09858370866177553	black		1125	1094	1139	993	882	56.54513599999993	55.602590000000035	54.35532400000004	52.420149000000045	50.11583400000002
L2__chr15_-_75579421	chr15	75579412	75579514	103	-	75579421	Promoter (<=1kb)	15	75463251	75579315	116065	2	5780	ENST00000618819.5	-199	PTPN9	-0.13771601346461593	3.8384752391169155	0.8979037104449237	1	0.04677023378325089	black		206	224	264	190	177	10.354038	11.384807999999994	12.598601000000006	10.030041	10.057260999999993
L2__chr17_-_78187051	chr17	78186815	78187245	431	-	78187051	Promoter (<=1kb)	17	78174091	78187052	12962	2	7083	ENST00000301634.12	0	TK1	-0.04059505055315181	7.958434245387657	0.6936197567942445	1	0.15887854508126822	black		4835	4367	4561	4013	3797	243.01845500000013	221.95295500000006	217.65988099999987	211.84495499999974	215.74807400000012
L2__chr5_-_172006650	chr5	172006497	172006713	217	-	172006650	Promoter (<=1kb)	5	171861549	172006638	145090	2	23291	ENST00000517395.6	0	FBXW11	-0.05774516082309488	5.8902867984300595	0.7727368057819741	1	0.11196840163185486	black		1043	1100	1058	915	880	52.42362299999995	55.907540000000004	50.48984700000002	48.30255400000002	50.00218500000001
L2__chr13_+_94601855	chr13	94601724	94602000	277	+	94601855	Promoter (<=1kb)	13	94601857	94634661	32805	1	160897	ENST00000376958.5	0	GPR180	-0.11007080675681076	4.194631506326816	0.8734878383625305	1	0.05874313735398982	black		309	302	304	232	261	15.531055999999996	15.349155999999997	14.507484000000005	12.247210000000004	14.830199999999989
L2__chr5_-_1799837	chr5	1799757	1799930	174	-	1799837	Promoter (<=1kb)	5	1798385	1799837	1453	2	64979	ENST00000505059.7	0	MRPL36	-0.04774347751528538	7.0382728361358975	0.7301305125788959	1	0.1365995017609018	black		2449	2354	2426	2047	2031	123.09248900000009	119.64214500000008	115.77348899999996	108.06045500000002	115.40277200000004
L2__chr5_-_142013027	chr5	142012956	142013202	247	-	142013027	Promoter (<=1kb)	5	141991749	142013027	21279	2	10007	ENST00000513454.5	0	GNPDA1	-0.06654213174498279	5.676696278762488	0.7976016814658413	1	0.09821393913651272	black		937	924	888	745	785	47.095820999999965	46.962336000000015	42.37710900000003	39.328311000000035	44.604229000000004
L2__chr3_+_132417516	chr3	132417427	132417699	273	+	132417516	Promoter (<=1kb)	3	132417502	132539032	121531	1	23317	ENST00000260818.11	0	DNAJC13	-0.07416397514074022	5.279696220304804	0.8156133051913975	1	0.08851569814147885	black		677	650	739	578	565	34.02759899999993	33.036274000000034	35.266533	30.512430000000002	32.103681
L2__chr1_+_66332412	chr1	66332093	66332483	391	+	66332412	Promoter (<=1kb)	1	66332149	66363234	31086	1	5142	ENST00000531025.5	0	PDE4B	-0.08931457888340238	4.3326744483009545	0.8441409161248338	1	0.07358504865038017	black		347	300	369	270	285	17.441021000000006	15.247506999999992	17.609410000000015	14.253225000000002	16.193895999999988
L2__chr19_+_21082201	chr19	21082105	21082302	198	+	21082201	Promoter (<=1kb)	19	21082159	21117215	35057	1	148206	ENST00000616183.1	0	ZNF714	-0.0818232764077619	5.121567667209478	0.8310587473140916	1	0.08036827497336257	black		573	624	644	530	485	28.800318000000004	31.714821999999984	30.73295200000001	27.97853000000002	27.558029000000005
L2__chr11_+_61752634	chr11	61752551	61752749	199	+	61752634	Promoter (<=1kb)	11	61752636	61788518	35883	1	745	ENST00000278836.10	0	MYRF	-0.08645416703653087	4.257404172175049	0.8391593516837967	1	0.07615556123844612	black		321	322	312	284	242	16.134208999999995	16.36566	14.889259000000004	14.992271	13.750602999999993
L2__chr9_-_122159759	chr9	122159662	122159850	189	-	122159759	Promoter (<=1kb)	9	122144058	122159779	15722	2	4702	ENST00000373768.4	0	NDUFA8	-0.04604022621846108	7.466794640480228	0.7192029964408739	1	0.14314851185460242	black		3166	3308	3293	2773	2744	159.13059400000006	168.12923600000005	157.14843199999984	146.38575699999987	155.9159080000001
L2__chr7_+_100539234	chr7	100539140	100539338	199	+	100539234	Promoter (<=1kb)	7	100539203	100568220	29018	1	3268	ENST00000300176.9	0	AGFG2	-0.14092609100344636	3.8412031891055816	0.8979037104449237	1	0.04677023378325089	black		241	214	240	200	168	12.113218999999999	10.876556999999998	11.453275	10.557938	9.545879999999995
L2__chr2_-_113627116	chr2	113627069	113627152	84	-	113627116	Promoter (<=1kb)	2	113611684	113627090	15407	2	118433	ENST00000391616.3	0	RPL23AP7	-0.07746360776332632	4.98008348254828	0.8218555452042758	1	0.08520451023827778	black		594	534	525	500	417	29.855830999999995	27.14057	25.054035	26.394840000000013	23.694221999999996
L2__chr8_-_143597619	chr8	143597529	143597742	214	-	143597619	Promoter (<=1kb)	8	143579728	143597679	17952	2	1936	ENST00000395119.7	0	EEF1D	-0.0994557311166167	3.928776983475566	0.8582262432391228	1	0.06639820954270763	black		262	229	247	211	191	13.168730999999994	11.63893099999999	11.787330000000004	11.138625000000001	10.852751999999994
L2__chr17_-_44066651	chr17	44066598	44066739	142	-	44066651	Promoter (<=1kb)	17	44034328	44066671	32344	2	124801	ENST00000293406.8	0	LSM12	-0.050402448738196555	6.869285856166007	0.7387491636524106	1	0.1315029977808725	black		2083	2036	2310	1881	1739	104.69647100000006	103.47978100000003	110.23774599999989	99.29737200000002	98.81114300000004
L2__chr3_+_127598427	chr3	127598306	127598512	207	+	127598427	Promoter (<=1kb)	3	127598410	127621829	23420	1	4171	ENST00000474964.5	0	MCM2	-0.04944617124539117	7.195720885303984	0.7342346678783773	1	0.1341651135492389	black		2699	2656	2726	2256	2295	135.6580750000001	134.99130900000006	130.09008099999994	119.09349900000004	130.40342900000007
L2__chr5_+_178113530	chr5	178113441	178113741	301	+	178113530	Promoter (<=1kb)	5	178113532	178126081	12550	1	23138	ENST00000274605.6	0	N4BP3	-0.12766437586769733	3.631427223977132	0.8872204574734059	1	0.05196845280864478	black		177	180	226	157	153	8.896428000000002	9.148503999999992	10.785168000000008	8.287981999999998	8.693567
L2__chr1_-_155521619	chr1	155521598	155521620	23	-	155521619	Promoter (<=1kb)	1	155335287	155521618	186332	2	55870	ENST00000677042.1	0	ASH1L	-0.13535661732669915	3.7341504735870137	0.892959779268477	1	0.04916810218104121	black		229	193	213	160	176	11.510078	9.809233	10.164778	8.446348	10.000438
L2__chr4_+_38664197	chr4	38663946	38664352	407	+	38664197	Promoter (<=1kb)	4	38664197	38690751	26555	1	51274	ENST00000514033.1	0	KLF3	-0.07005979444211534	5.105864946402954	0.8035275804680145	1	0.09499921181974548	black		553	641	619	493	513	27.795065000000015	32.57884299999999	29.539908000000015	26.025315000000017	29.149010999999994
L2__chr5_-_10239357	chr5	10239351	10239358	8	-	10239357	5' UTR	5	10227558	10249885	22328	2	134145	ENST00000504390.5	10534	ATPSCKMT	-0.1424979369075701	3.857694836832228	0.8979037104449237	1	0.04677023378325089	black		226	228	251	192	180	11.35929	11.588109999999999	11.978213	10.135617	10.22772
L2__chr1_+_28508126	chr1	28508059	28508187	129	+	28508126	Promoter (<=1kb)	1	28508559	28508762	204	1	26768	ENST00000363217.1	-372	SNORA73B	-0.043956875237224836	8.9466692484578	0.7052244206114063	1	0.15167265730132043	black		7979	8718	10829	8568	7014	401.0432839999999	443.0927229999999	516.7811440000002	452.301893	398.54014199999995
L2__chr2_+_27428629	chr2	27428577	27428721	145	+	27428629	Promoter (<=1kb)	2	27428631	27442259	13629	1	29959	ENST00000379852.8	0	NRBP1	-0.05473823044806325	6.522786485266006	0.7553650743313082	1	0.12184309943415535	black		1657	1740	1628	1428	1396	83.284708	88.43557300000003	77.69136199999996	75.383654	79.32165200000003
L2__chr14_+_77098280	chr14	77098120	77098364	245	+	77098280	Promoter (<=1kb)	14	77098311	77225462	127152	1	57156	ENST00000557752.1	0	TMEM63C	-0.11360475553528818	4.191476726388634	0.8734878383625305	1	0.05874313735398982	black		301	301	312	245	247	15.128955999999995	15.298330999999992	14.889258000000009	12.933477	14.034714999999986
L2__chr7_+_107891171	chr7	107891082	107891245	164	+	107891171	Promoter (<=1kb)	7	107891162	107893554	2393	1	1738	ENST00000485066.1	0	DLD	-0.04706155153316626	7.181376990384577	0.7213118225326643	1	0.14187694952541943	black		2675	2683	2633	2252	2259	134.45177600000005	136.36358500000006	125.6519319999999	118.88234000000004	128.357884
L2__chr12_+_53097665	chr12	53097578	53098021	444	+	53097665	Promoter (<=1kb)	12	53097667	53101163	3497	1	3489	ENST00000548176.1	0	IGFBP6	-0.0556399769480454	6.5558539041564865	0.7582519179044599	1	0.12018648252172309	black		1765	1627	1760	1462	1428	88.71303300000017	82.69233900000022	83.99066199999974	77.17850800000005	81.139923
L2__chr2_-_86623836	chr2	86623788	86623904	117	-	86623836	Promoter (<=1kb)	2	86603398	86623865	20468	2	7844	ENST00000237455.5	0	RNF103	-0.1289466066335878	3.5933517986969243	0.8872204574734059	1	0.05196845280864478	black		186	204	172	138	161	9.348794000000002	10.368305999999995	8.208181	7.284976999999998	9.148132
L2__chr5_+_98773661	chr5	98773598	98773880	283	+	98773661	Promoter (<=1kb)	5	98773663	98796494	22832	1	285704	ENST00000513185.3	0	RGMB	-0.11007582995533342	4.12721564261765	0.8689605759745824	1	0.06099992668721922	black		276	292	300	257	213	13.87240199999999	14.840906999999996	14.316595000000008	13.566956000000001	12.102812999999978
L2__chr11_+_6603772	chr11	6603659	6603860	202	+	6603772	Promoter (<=1kb)	11	6603708	6610874	7167	1	3611	ENST00000532063.5	0	ILK	-0.07288480953685016	5.5296012753957084	0.8088570882859586	1	0.09212820428572986	black		863	825	786	679	693	43.376403999999965	41.93065400000005	37.50946900000003	35.844188000000024	39.376727000000024
L2__chr10_-_119178812	chr10	119178728	119178872	145	-	119178812	Promoter (<=1kb)	10	119167720	119178812	11093	2	10935	ENST00000298510.4	0	PRDX3	-0.038179831538809036	8.463842573661626	0.6669571672524438	1	0.175902056073282	black		6554	6594	6421	5650	5473	329.41943599999985	335.14032999999984	306.422727	298.26164000000017	310.9795019999999
L2__chr6_-_33314078	chr6	33314033	33314143	111	-	33314078	Promoter (<=1kb)	6	33299694	33314078	14385	2	6892	ENST00000434618.7	0	TAPBP	-0.08132222314201164	4.601767706716898	0.8267071190246644	1	0.08264832251518682	black		410	404	432	329	356	20.607560000000003	20.533311999999995	20.615892000000006	17.367802000000015	20.228155000000005
L2__chr4_+_1721520	chr4	1721394	1721619	226	+	1721520	Promoter (<=1kb)	4	1721500	1745163	23664	1	10460	ENST00000612220.5	0	TACC3	-0.06846336912054006	5.684870243183429	0.7976016814658413	1	0.09821393913651272	black		939	867	965	794	747	47.19633999999995	44.06530600000002	46.05169900000004	41.91500300000001	42.445044
L2__chr14_+_73886857	chr14	73886723	73886957	235	+	73886857	Promoter (<=1kb)	14	73886734	73932263	45530	1	57862	ENST00000555730.6	0	ZNF410	-0.07104638066518254	5.46321081608025	0.8039303390500784	1	0.09478158144663779	black		806	767	785	687	624	40.51144699999995	38.98280200000005	37.461747000000024	36.26650900000001	35.456101000000004
L2__chr10_-_72216288	chr10	72216216	72216348	133	-	72216288	Promoter (<=1kb)	10	72096032	72216276	120245	2	51008	ENST00000672957.1	0	ASCC1	-0.11071895210063636	4.120972604935522	0.8689605759745824	1	0.06099992668721922	black		280	284	300	248	219	14.073453999999995	14.434308999999995	14.316591000000003	13.091838000000001	12.443728999999996
L2__chr22_-_36481640	chr22	36481469	36481669	201	-	36481640	Promoter (<=1kb)	22	36467046	36481634	14589	2	25828	ENST00000416967.1	0	TXN2	-0.06357021690732734	6.017235119101386	0.7828029840810372	1	0.10634752746030897	black		1195	1155	1163	991	970	60.06349999999998	58.702914	55.50064800000003	52.31456700000002	55.11605100000001
L2__chr18_+_9334798	chr18	9334580	9334890	311	+	9334798	Promoter (<=1kb)	18	9334767	9400817	66051	1	57045	ENST00000583147.5	0	TWSG1	-0.0754208743454968	5.2439982580314854	0.8128018201702025	1	0.09001533250972538	black		680	634	698	566	547	34.17838399999999	32.223069999999986	33.30993900000003	29.878959000000005	31.080908
L2__chr17_-_42798704	chr17	42798620	42798820	201	-	42798704	Promoter (<=1kb)	17	42798800	42806778	7979	1	124817	ENST00000585355.5	0	CNTD1	-0.05853327028206645	6.2546053852284205	0.7653616852320455	1	0.11613328278149058	black		1319	1476	1361	1174	1155	66.29603400000006	75.01776000000005	64.94959299999995	61.975076000000016	65.62787600000001
L2__chr13_+_110615575	chr13	110615478	110615701	224	+	110615575	Promoter (<=1kb)	13	110615545	110639996	24452	1	55739	ENST00000680254.1	0	NAXD	-0.0822700381361435	4.598086188916738	0.8267071190246644	1	0.08264832251518682	black		445	386	411	359	326	22.366738000000016	19.61845999999998	19.61373400000001	18.951496000000017	18.523544
L2__chr1_-_156572559	chr1	156572506	156572646	141	-	156572559	Promoter (<=1kb)	1	156525405	156572565	47161	2	128239	ENST00000361170.7	0	IQGAP3	-0.08159796111056034	5.029433441285804	0.8250882533210293	1	0.0834995958374226	black		579	597	540	523	427	29.10189600000001	30.342544999999987	25.76986900000001	27.608998000000007	24.262431000000003
L2__chr19_+_7395143	chr19	7395058	7395223	166	+	7395143	Promoter (<=1kb)	19	7395155	7472485	77331	1	23370	ENST00000319670.14	0	ARHGEF18	-0.06982658316999812	5.383899884177323	0.798602158108092	1	0.0976695205213841	black		753	768	701	609	626	37.84754299999996	39.03362900000002	33.453100000000006	32.14891200000002	35.56974100000001
L2__chr1_+_20633476	chr1	20633436	20633581	146	+	20633476	Promoter (<=1kb)	1	20633458	20651511	18054	1	65018	ENST00000321556.5	0	PINK1	-0.0825461718038917	4.5997786265076845	0.8267071190246644	1	0.08264832251518682	black		388	429	427	334	350	19.501786	21.803939999999987	20.37728300000001	17.63175100000001	19.887237
L2__chr1_+_112619830	chr1	112619613	112619870	258	+	112619830	Promoter (<=1kb)	1	112523518	112619783	96266	2	54879	ENST00000490715.5	0	ST7L	-0.04479135298136122	7.603344744766558	0.7038905809079581	1	0.15249484625728282	black		3607	3434	3711	3185	2899	181.2962880000001	174.53318900000005	177.09621199999998	168.13510399999993	164.72311400000004
L2__chr2_-_10802640	chr2	10802608	10802654	47	-	10802640	Exon (ENST00000272227.8/10130, exon 2 of 13)	2	10797099	10812754	15656	2	10130	ENST00000489662.1	10146	PDIA6	-0.1315650291335554	3.6317497369579215	0.8872204574734059	1	0.05196845280864478	black		210	165	208	149	160	10.555093	8.386132	9.926169	7.8656619999999995	9.091308
L2__chr5_-_134923622	chr5	134923549	134923721	173	-	134923622	Exon (ENST00000501056.2/ENST00000501056.2, exon 1 of 1)	5	135029287	135032010	2724	2	5307	ENST00000504936.1	108461	PITX1	-0.08990649560626048	4.263639022397588	0.8391593516837967	1	0.07615556123844612	black		305	347	308	288	240	15.330008999999997	17.636287	14.698368000000007	15.203429	13.636963999999995
L2__chr13_-_49792538	chr13	49792481	49792599	119	-	49792538	Promoter (<=1kb)	13	49699320	49792682	93363	2	3839	ENST00000261667.8	201	KPNA3	-0.0872992364842785	4.730761755779948	0.8347378502930957	1	0.07844989343449672	black		455	451	470	382	373	22.869363999999994	22.922090999999995	22.429328000000005	20.165653000000002	21.194112000000008
L2__chr5_+_122775080	chr5	122774972	122775204	233	+	122775080	Promoter (<=1kb)	5	122775079	122817018	41940	1	6643	ENST00000512394.5	0	SNX2	-0.061955408068904705	5.9186128461764245	0.7748618598232092	1	0.11077571538262994	black		1128	1082	1060	965	866	56.69592399999998	54.992690000000024	50.58529200000001	50.942034	49.20670100000002
L2__chrX_-_155071129	chrX	155070993	155071304	312	-	155071129	Promoter (<=1kb)	23	155061622	155071136	9515	2	100272147	ENST00000369484.8	0	CMC4	-0.09859799134022582	3.8111187580470243	0.8517655744923505	1	0.06967991663387783	black		241	224	204	188	177	12.113213999999997	11.384802999999991	9.735285000000005	9.924464000000002	10.057262999999988
L2__chr19_+_33081181	chr19	33081158	33081267	110	+	33081181	Promoter (<=1kb)	19	33081181	33130542	49362	1	55094	ENST00000170564.7	0	GPATCH1	-0.1323403165315807	3.6242591967514177	0.8872204574734059	1	0.05196845280864478	black		204	190	184	177	132	10.253518	9.656756999999997	8.780845000000001	9.343774000000002	7.500331000000003
L2__chr13_+_19601902	chr13	19601802	19602079	278	+	19601902	Distal Intergenic	13	19587118	19588350	1233	1	100874136	ENST00000438640.1	14684	LINC00350	-0.13988796682914453	3.7217156719883575	0.892959779268477	1	0.04916810218104121	black		195	205	230	174	159	9.801148999999999	10.419128999999993	10.97605700000001	9.185410999999997	9.03449
L2__chr17_+_59155744	chr17	59155620	59155783	164	+	59155744	Promoter (<=1kb)	17	59155732	59193686	37955	1	55771	ENST00000578777.5	0	PRR11	-0.0968348606684614	4.408889600440283	0.848686653112094	1	0.0712526277106416	black		307	355	419	329	261	15.430535999999996	18.042883999999997	19.995508	17.367803000000006	14.830198999999991
L2__chr6_-_18264524	chr6	18264414	18264623	210	-	18264524	Promoter (<=1kb)	6	18223860	18264530	40671	2	7913	ENST00000652689.1	0	DEK	-0.048385894622580236	7.057267200410661	0.7199042539914576	1	0.14272526013569803	black		2403	2367	2563	2148	1989	120.78042200000007	120.302875	122.31139599999996	113.39221499999998	113.01630600000004
L2__chr13_+_41311265	chr13	41311217	41311349	133	+	41311265	Promoter (<=1kb)	13	41311267	41377030	65764	1	79612	ENST00000379406.8	0	NAA16	-0.09710360395764801	4.4109440904653905	0.848686653112094	1	0.0712526277106416	black		364	368	347	303	286	18.295487000000005	18.703609999999987	16.559528000000007	15.995272000000009	16.250712999999987
L2__chr9_+_130444960	chr9	130444846	130444969	124	+	130444960	Promoter (<=1kb)	9	130444961	130501274	56314	1	445	ENST00000352480.10	0	ASS1	-0.08456210133800912	5.071913222708364	0.8281512018748558	1	0.08189036352314559	black		573	597	605	508	469	28.800326	30.342547	28.871793	26.817155000000003	26.648892000000004
L2__chr12_+_56158357	chr12	56158286	56158492	207	+	56158357	Promoter (<=1kb)	12	56158346	56161575	3230	1	4637	ENST00000548580.5	0	MYL6	-0.03233493701153033	9.910342533168839	0.6105422707294988	1	0.2142842624168071	black		18247	17770	17451	15297	15204	917.1370819999996	903.161007	832.7959890000005	807.5235869999996	863.9013920000003
L2__chr1_-_227318492	chr1	227318098	227318619	522	-	227318492	Promoter (<=1kb)	1	226989865	227318474	328610	2	8476	ENST00000366769.7	0	CDC42BPA	-0.09472726127380031	4.893302423988388	0.8449327617148513	1	0.07317785007761296	black		500	509	550	437	414	25.131155000000003	25.869932999999985	26.247092000000023	23.069098000000015	23.523775999999998
L2__chr13_-_110561722	chr13	110561501	110561804	304	-	110561722	Promoter (<=1kb)	13	110523066	110561722	38657	2	55647	ENST00000267328.5	0	RAB20	-0.1045193019429471	3.9303556392116605	0.8582262432391228	1	0.06639820954270763	black		267	225	248	202	199	13.420038999999996	11.435628999999993	11.835051000000005	10.663518	11.30731899999999
L2__chr8_-_123042302	chr8	123042145	123042435	291	-	123042302	Promoter (<=1kb)	8	123013170	123042302	29133	2	79139	ENST00000259512.9	0	DERL1	-0.05987423856794197	6.24815960862438	0.7653616852320455	1	0.11613328278149058	black		1377	1346	1420	1211	1109	69.21124400000004	68.41050000000007	67.76519999999994	63.92829800000004	63.01413000000001
L2__chr11_-_61429922	chr11	61429828	61430067	240	-	61429922	Promoter (<=1kb)	11	61430042	61446342	16301	1	54949	ENST00000542794.5	0	SDHAF2	-0.07487166360730689	5.147416726728473	0.806770348606788	1	0.09325007187857477	black		568	587	722	546	492	28.54901200000002	29.83429399999999	34.455264000000014	28.82315900000001	27.955772000000007
L2__chr16_-_68236122	chr16	68236014	68236237	224	-	68236122	Promoter (<=1kb)	16	68229033	68236127	7095	2	80004	ENST00000473183.7	0	ESRP2	-0.07975252047520347	4.461811257667833	0.8173794900142322	1	0.08757626396403323	black		375	338	407	300	316	18.848366	17.178858999999996	19.42284400000001	15.836907000000004	17.955336999999993
L2__chr1_+_10474959	chr1	10474822	10474986	165	+	10474959	Promoter (<=1kb)	1	10474950	10630758	155809	1	5195	ENST00000356607.9	0	PEX14	-0.08029494543236691	5.318825078811776	0.8183018708964219	1	0.08708645588847178	black		734	682	711	590	583	36.89255399999998	34.662676000000005	33.93032000000001	31.145906	33.126449
L2__chr5_-_64768663	chr5	64768516	64768750	235	-	64768663	Promoter (<=1kb)	5	64718148	64768691	50544	2	285672	ENST00000513458.9	0	SREK1IP1	-0.06570488206433085	5.765337052931825	0.782587235977705	1	0.10646723973415728	black		1056	883	995	852	784	53.07702899999995	44.87850700000001	47.48335900000003	44.976802000000006	44.54740500000002
L2__chr5_-_123036688	chr5	123036635	123036770	136	-	123036688	Promoter (<=1kb)	5	123023250	123036725	13476	2	5480	ENST00000306442.5	0	PPIC	-0.0706661382124046	5.345154666505226	0.7957699577490223	1	0.09921246055291519	black		707	679	780	592	608	35.535473999999994	34.51020200000001	37.22313500000001	31.251487000000008	34.546969000000004
L2__chr19_+_11925080	chr19	11925039	11925194	156	+	11925080	Promoter (<=1kb)	19	11925075	11979290	54216	1	284390	ENST00000590798.1	0	ZNF763	-0.10073587802964581	3.8179062616958586	0.8517655744923505	1	0.06967991663387783	black		215	219	241	179	187	10.806397	11.130680999999994	11.500997000000003	9.449348000000004	10.625469999999993
L2__chr4_+_140524166	chr4	140524092	140524263	172	+	140524166	Promoter (<=1kb)	4	140524168	140527952	3785	1	255520	ENST00000511887.6	0	ELMOD2	-0.08535940007071018	4.599143897703733	0.8267071190246644	1	0.08264832251518682	black		401	408	436	364	321	20.155198000000006	20.736610999999993	20.80678100000001	19.215442000000007	18.239436000000005
L2__chr5_-_53109755	chr5	53109702	53109823	122	-	53109755	Promoter (<=1kb)	5	53109816	53114978	5163	1	257396	ENST00000655901.1	0	MOCS2-DT	-0.06306279048219662	5.8888511221115225	0.7727368057819741	1	0.11196840163185486	black		1018	1140	1043	897	891	51.16706599999996	57.940546000000026	49.77401200000002	47.35233600000003	50.627215000000014
L2__chr17_-_76019527	chr17	76019526	76019529	4	-	76019527	Exon (ENST00000301607.8/2125, exon 10 of 22)	17	76011521	76012291	771	2	2125	ENST00000593037.1	-7238	EVPL	-0.10138515097086437	3.8177375104637528	0.8517655744923505	1	0.06967991663387783	black		224	212	239	167	198	11.258766	10.774909000000001	11.405550000000002	8.815875	11.250492000000001
L2__chr9_-_129835275	chr9	129835167	129835367	201	-	129835275	Promoter (<=1kb)	9	129827290	129835275	7986	2	51759	ENST00000372447.7	0	C9orf78	-0.05737005144533333	6.30584117569171	0.7529451579507602	1	0.12323665522923016	black		1424	1413	1477	1262	1158	71.57357900000004	71.81577800000004	70.48534999999988	66.62056900000003	65.79833200000003
L2__chr4_+_94451940	chr4	94451820	94451997	178	+	94451940	Promoter (<=1kb)	4	94451857	94588216	136360	1	10611	ENST00000318007.9	0	PDLIM5	-0.06326960235021388	6.1266642463601695	0.7729933674128036	1	0.11182423248319905	black		1199	1176	1434	1026	1092	60.26454799999996	59.77024400000003	68.43330099999994	54.16219800000001	62.048171999999994
L2__chr19_+_38403144	chr19	38403066	38403251	186	+	38403144	Promoter (<=1kb)	19	38403093	38409084	5992	1	147965	ENST00000252530.10	0	FAM98C	-0.07606636587420923	5.155309569806407	0.806770348606788	1	0.09325007187857477	black		613	643	627	527	515	30.810817000000018	32.680497	29.921678000000014	27.820164000000013	29.26264600000001
L2__chrX_+_24149727	chrX	24149602	24149811	210	+	24149727	Promoter (<=1kb)	23	24146225	24149654	3430	2	100873922	ENST00000427551.1	0	ZFX-AS1	-0.09348974598436403	4.26274287743921	0.8391593516837967	1	0.07615556123844612	black		311	315	336	276	250	15.631584999999994	16.009884999999993	16.034585000000003	14.569956000000003	14.205169999999992
L2__chr3_+_130894026	chr3	130893947	130894135	189	+	130894026	Promoter (<=1kb)	3	130893991	131003150	109160	1	27032	ENST00000508532.5	0	ATP2C1	-0.08188183354713154	4.9347931151625275	0.8184367929807403	1	0.08701485506650512	black		533	519	550	471	413	26.789820999999993	26.37818499999999	26.247091000000008	24.86394100000001	23.466943999999994
L2__chr19_-_3700468	chr19	3700385	3700529	145	-	3700468	Promoter (<=1kb)	19	3630183	3700390	70208	2	23396	ENST00000679885.1	0	PIP5K1C	-0.12130397697618524	4.203012345034598	0.8734878383625305	1	0.05874313735398982	black		289	320	315	263	233	14.525816999999996	16.264010000000003	15.032424000000008	13.883684000000002	13.239217999999994
L2__chr11_-_3840954	chr11	3840877	3840997	121	-	3840954	Promoter (<=1kb)	11	3826978	3840959	13982	2	391	ENST00000351018.5	0	RHOG	-0.0718529844768702	5.3487698604136185	0.7957699577490223	1	0.09921246055291519	black		761	614	799	670	538	38.24964099999995	31.206570999999997	38.129854000000016	35.369081000000016	30.56952
L2__chr1_-_83999132	chr1	83999064	83999191	128	-	83999132	Promoter (<=1kb)	1	83865024	83999132	134109	2	79739	ENST00000260505.13	0	TTLL7	-0.14526348787736332	3.7317151693254624	0.892959779268477	1	0.04916810218104121	black		201	206	229	147	186	10.102725	10.469953999999996	10.928333000000002	7.760082999999999	10.568649999999995
L2__chr16_+_67199129	chr16	67199067	67199208	142	+	67199129	Promoter (<=1kb)	16	67199111	67204029	4919	1	79767	ENST00000360833.6	0	ELMO3	-0.09058770360110674	4.171481872612903	0.8336675433335237	1	0.07900710629418396	black		307	273	315	241	248	15.430533999999998	13.875232999999998	15.032423000000005	12.722315000000002	14.091526999999994
L2__chr8_-_109644807	chr8	109644628	109644875	248	-	109644807	Promoter (<=1kb)	8	109573978	109644822	70845	2	55638	ENST00000276646.14	0	SYBU	-0.13777443799754577	3.616799731800378	0.8872204574734059	1	0.05196845280864478	black		215	182	178	171	135	10.806402000000002	9.250153999999995	8.494515	9.027040999999999	7.670801000000003
L2__chr2_-_99490000	chr2	99489862	99490078	217	-	99490000	Promoter (<=1kb)	2	99400475	99489973	89499	2	51455	ENST00000393445.7	0	REV1	-0.08669649078407125	4.595762669882909	0.8267071190246644	1	0.08264832251518682	black		399	427	415	351	331	20.054669	21.702282999999994	19.804623000000014	18.529179000000006	18.807643999999996
L2__chr11_+_65572570	chr11	65572506	65572866	361	+	65572570	Promoter (<=1kb)	11	65572538	65574190	1653	1	23625	ENST00000530349.2	0	FAM89B	-0.09411583904516106	4.253134488110561	0.8391593516837967	1	0.07615556123844612	black		329	326	298	261	260	16.536304999999995	16.568960999999987	14.221151000000013	13.77811	14.773375999999994
L2__chr9_+_4679629	chr9	4679536	4679748	213	+	4679629	Promoter (<=1kb)	9	4679559	4703208	23650	1	55664	ENST00000381858.5	0	CDC37L1	-0.07453495358140094	5.417111067257009	0.8013197774720335	1	0.096194138251136	black		785	723	775	682	585	39.455934999999904	36.746499	36.98452800000003	36.00256100000004	33.240097000000006
L2__chr6_+_143060900	chr6	143060807	143060952	146	+	143060900	Promoter (<=1kb)	6	143060853	143333293	272441	1	51390	ENST00000447498.5	0	AIG1	-0.08131094735632052	5.281167696225777	0.8156133051913975	1	0.08851569814147885	black		663	698	709	595	547	33.323930999999995	35.475874999999995	33.83487800000002	31.409859999999995	31.080905999999995
L2__chrX_+_55000361	chrX	55000288	55000452	165	+	55000361	Promoter (<=1kb)	23	55000363	55009057	8695	1	27301	ENST00000374987.4	0	APEX2	-0.0698342366109535	5.549740618563003	0.7879785633905538	1	0.1034855971396662	black		930	722	861	717	679	46.743977999999935	36.69568	41.08861700000002	37.85019800000001	38.581236000000004
L2__chr13_+_100089094	chr13	100089007	100089195	189	+	100089094	Promoter (<=1kb)	13	100089015	100530432	441418	1	5095	ENST00000376279.7	0	PCCA	-0.09497370982246514	4.248710895473115	0.8391593516837967	1	0.07615556123844612	black		325	326	299	260	259	16.335257999999996	16.568959999999993	14.268871000000006	13.725314000000001	14.71655799999999
L2__chr12_+_12725918	chr12	12725759	12726036	278	+	12725918	Promoter (<=1kb)	12	12725929	12829975	104047	1	51202	ENST00000534843.1	0	DDX47	-0.14747297280950003	3.719052705974902	0.892959779268477	1	0.04916810218104121	black		195	187	249	171	160	9.801150999999997	9.504277999999996	11.882773000000007	9.027036	9.091310999999994
L2__chr3_+_184155416	chr3	184155280	184155576	297	+	184155416	Promoter (<=1kb)	3	184155377	184173614	18238	1	1857	ENST00000313143.9	0	DVL3	-0.09045670470088497	4.659490368700952	0.8308652598745732	1	0.0804693993657134	black		440	478	383	343	370	22.11541800000002	24.29435999999998	18.27751900000002	18.106866000000018	21.02365499999999
L2__chr1_-_205121975	chr1	205121915	205122065	151	-	205121975	Promoter (<=1kb)	1	205086142	205121978	35837	2	5929	ENST00000264515.11	0	RBBP5	-0.07963342306420132	5.196855948183571	0.8098577543502254	1	0.09159125510375977	black		645	615	686	517	554	32.41920999999999	31.257395000000002	32.73727200000001	27.292259000000016	31.47865400000001
L2__chrX_+_21839627	chrX	21839576	21839740	165	+	21839627	Promoter (<=1kb)	23	21839617	21885423	45807	1	51360	ENST00000379484.10	0	MBTPS2	-0.0952626617211608	4.7825686364754745	0.83835614593186	1	0.07657144753344824	black		511	469	452	404	379	25.684052000000015	23.836939999999988	21.570332	21.32703000000001	21.535035000000004
L2__chr17_+_18225633	chr17	18225388	18225712	325	+	18225633	Promoter (<=1kb)	17	18225635	18244875	19241	1	3996	ENST00000316843.9	0	LLGL1	-0.10261583328565688	4.406217287166007	0.848686653112094	1	0.0712526277106416	black		363	346	369	295	290	18.245226000000006	17.58545899999999	17.609411000000005	15.572957999999998	16.47800099999999
L2__chr7_+_128862859	chr7	128862735	128862994	260	+	128862859	Promoter (<=1kb)	7	128862856	128865847	2992	1	9296	ENST00000249289.5	0	ATP6V1F	-0.04381068650920269	8.009029456882894	0.6805690874163836	1	0.1671277811722959	black		4798	4716	4756	4163	3918	241.15875100000005	239.69090000000006	226.9656629999998	219.7634049999999	222.62337500000015
L2__chr11_+_67289346	chr11	67289272	67289478	207	+	67289346	Promoter (<=1kb)	11	67289300	67291651	2352	1	338692	ENST00000512101.5	0	ANKRD13D	-0.09976267863591262	3.6838813103352903	0.8443328962936762	1	0.07348628972654112	black		170	211	223	152	175	8.544594	10.724077999999993	10.642004000000004	8.024036	9.943619999999992
L2__chr13_+_48037724	chr13	48037667	48037866	200	+	48037724	Promoter (<=1kb)	13	48037726	48047221	9496	1	55270	ENST00000258662.3	0	NUDT15	-0.07960665163207616	5.531095110745372	0.8088570882859586	1	0.09212820428572986	black		862	785	837	713	659	43.32613799999994	39.89765300000007	39.94329000000003	37.639035000000014	37.444823000000014
L2__chr1_+_236795290	chr1	236795231	236795577	347	+	236795290	Promoter (<=1kb)	1	236795260	236900656	105397	1	4548	ENST00000680454.1	0	MTR	-0.08428571072115046	4.929400207667697	0.8184367929807403	1	0.08701485506650512	black		496	524	578	433	444	24.930109000000016	26.632313999999976	27.583303000000026	22.857937000000025	25.228382999999994
L2__chr11_+_35662878	chr11	35662686	35662953	268	+	35662878	Promoter (<=1kb)	11	35662775	35818007	155233	1	54765	ENST00000299413.7	0	TRIM44	-0.07422965853823973	5.341600187566408	0.7957699577490223	1	0.09921246055291519	black		686	762	710	603	593	34.47995999999996	38.728675000000024	33.88260500000002	31.832175000000003	33.69466099999999
L2__chr19_+_45507485	chr19	45507391	45507739	349	+	45507485	Promoter (<=1kb)	19	45507479	45526983	19505	1	7408	ENST00000245932.11	0	VASP	-0.05460052554501275	6.6128212716803	0.7327887837085375	1	0.1350211867348147	black		1820	1693	1851	1501	1508	91.4774620000001	86.04679500000006	88.33335799999992	79.23730000000005	85.68557100000002
L2__chr1_+_110150551	chr1	110150457	110150627	171	+	110150551	Promoter (<=1kb)	1	110150494	110202202	51709	1	388662	ENST00000331565.5	0	SLC6A17	-0.14997796835342386	3.726792458076425	0.892959779268477	1	0.04916810218104121	black		187	219	228	161	171	9.399049999999997	11.130678999999992	10.880611000000005	8.499141999999999	9.716340999999993
L2__chr8_-_80030259	chr8	80030060	80030322	263	-	80030259	Promoter (<=1kb)	8	79918717	80030259	111543	2	28957	ENST00000276585.9	0	MRPS28	-0.046881696588871986	7.351513026767636	0.6957760934599874	1	0.1575304974866411	black		3096	2916	2997	2570	2517	155.61223200000003	148.205823	143.0227289999999	135.669458	143.01761900000005
L2__chr21_+_44107364	chr21	44107334	44107419	86	+	44107364	Promoter (<=1kb)	21	44107373	44115744	8372	1	5822	ENST00000456705.1	0	PWP2	-0.060452946464585426	6.325663498505686	0.7546586719838794	1	0.12224943299628648	black		1416	1443	1521	1233	1215	71.17148499999999	73.34053700000004	72.58510799999999	65.08966900000003	69.03711200000002
L2__chr16_-_30894055	chr16	30893881	30894268	388	-	30894055	Promoter (<=1kb)	16	30893903	30893985	83	1	100313837	ENST00000390236.1	0	MIR762	-0.055549292077693053	6.482733564047013	0.736136661235329	1	0.13304155290315647	black		1676	1593	1619	1362	1380	84.23968600000006	80.9642820000002	77.26187099999983	71.89953700000012	78.41253300000001
L2__chr3_+_48440256	chr3	48440141	48440506	366	+	48440256	Promoter (<=1kb)	3	48440257	48441034	778	1	51372	ENST00000479126.1	0	TMA7	-0.03335249819984294	9.530994196085244	0.5998690148558424	1	0.2219435701756684	black		13738	13235	14151	12205	11247	690.5041489999985	672.6694379999998	675.3135190000011	644.2979309999989	639.0620260000014
L2__chr19_-_21329385	chr19	21329254	21329457	204	-	21329385	Promoter (<=1kb)	19	21291160	21329410	38251	2	7562	ENST00000356929.3	0	ZNF708	-0.1007610509249471	3.686327155238325	0.8443328962936762	1	0.07348628972654112	black		209	186	210	173	156	10.504825999999994	9.453451999999995	10.021618000000007	9.132613000000001	8.864030999999997
L2__chr17_+_42833416	chr17	42833354	42833652	299	+	42833416	Promoter (<=1kb)	17	42833397	42843760	10364	1	10197	ENST00000590720.6	0	PSME3	-0.043647831530703056	7.80108948102909	0.6764237659583218	1	0.16978114199204572	black		3939	4347	4045	3566	3419	197.9833850000002	220.93645600000013	193.03535399999987	188.24796499999977	194.26986200000022
L2__chr3_-_8963472	chr3	8963369	8963564	196	-	8963472	Promoter (<=1kb)	3	8877075	8963472	86398	2	56852	ENST00000264926.7	0	RAD18	-0.06913050827362044	5.729307355054134	0.7802814060815074	1	0.10774874209434948	black		964	917	980	849	744	48.452894999999955	46.60655900000002	46.76753100000002	44.818433000000034	42.274580000000014
L2__chrX_+_16786464	chrX	16786385	16786548	164	+	16786464	Promoter (<=1kb)	23	16786432	16844517	58086	1	55787	ENST00000398155.4	0	TXLNG	-0.06224694649505503	5.957136400612263	0.7591206631504192	1	0.11968918698279613	black		1169	1076	1119	975	906	58.756674999999944	54.68774000000003	53.40088000000002	51.469933000000026	51.479526000000014
L2__chr7_-_134459098	chr7	134459059	134459197	139	-	134459098	Promoter (<=1kb)	7	134442356	134459100	16745	2	231	ENST00000285930.9	0	AKR1B1	-0.09977838168031523	4.841916662407667	0.8417468133990622	1	0.07481851904539547	black		525	502	472	391	424	26.387730000000012	25.51416299999998	22.52477400000002	20.64076500000001	24.091967999999994
L2__chr9_-_2838517	chr9	2838456	2838551	96	-	2838517	5' UTR	9	2804152	2844095	39944	2	9933	ENST00000397885.3	5639	PUM3	-0.06815135646858972	5.940012055721742	0.7769284528289956	1	0.10961897344136484	black		1140	1063	1126	971	883	57.29907699999999	54.02701900000001	53.734932	51.258770000000005	50.172649
L2__chr9_-_136245812	chr9	136245744	136245917	174	-	136245812	Promoter (<=1kb)	9	136206333	136245812	39480	2	169714	ENST00000358701.10	0	QSOX2	-0.07263016146016714	5.846402388031362	0.7890925164522365	1	0.1028720753340507	black		1022	965	1133	909	821	51.36811699999995	49.046160000000015	54.06898700000002	47.985813000000014	46.64977100000001
L2__chr3_-_134250859	chr3	134250762	134250934	173	-	134250859	Promoter (<=1kb)	3	134157133	134250859	93727	2	6259	ENST00000623711.4	0	RYK	-0.08213364782187936	4.8235101200751105	0.8109642210607446	1	0.09099830600913456	black		483	528	460	403	408	24.276703000000005	26.835612999999977	21.952112000000014	21.274237000000007	23.182839
L2__chr2_-_32039492	chr2	32039460	32039594	135	-	32039492	Promoter (<=1kb)	2	32011886	32039754	27869	2	84661	ENST00000452582.5	294	DPY30	-0.101879713756969	3.6944248064317318	0.8443328962936762	1	0.07348628972654112	black		201	215	192	173	158	10.102729999999998	10.927381999999996	9.162619000000005	9.132617000000002	8.977667999999998
L2__chr1_+_111619787	chr1	111619713	111619906	194	+	111619787	Promoter (<=1kb)	1	111619777	111716668	96892	1	5906	ENST00000687939.1	0	RAP1A	-0.0804317567134491	5.145325889093744	0.806770348606788	1	0.09325007187857477	black		593	626	654	545	489	29.805560000000007	31.81646999999998	31.21017100000002	28.770376000000024	27.785314999999997
L2__chr19_-_11529134	chr19	11529062	11529199	138	-	11529134	Promoter (<=1kb)	19	11505929	11529096	23168	2	51295	ENST00000588998.5	0	ECSIT	-0.08842546044472414	4.530879271865504	0.8222265150780286	1	0.08500852224503892	black		410	358	415	327	321	20.607554	18.195360999999995	19.804620000000007	17.262226000000013	18.239437000000002
L2__chr9_-_26892802	chr9	26892594	26892833	240	-	26892802	Promoter (<=1kb)	9	26840685	26892802	52118	2	79886	ENST00000333916.8	0	CAAP1	-0.07452011926822226	4.958795511973413	0.7927234999095844	1	0.10087826716325257	black		544	507	578	483	420	27.342713000000007	25.768290999999987	27.58329900000001	25.497413000000012	23.864686
L2__chr2_-_9423178	chr2	9423126	9423318	193	-	9423178	Promoter (<=1kb)	2	9403475	9423229	19755	2	9270	ENST00000360635.7	0	ITGB1BP1	-0.0987853850897663	4.247017591815703	0.8391593516837967	1	0.07615556123844612	black		325	321	304	267	251	16.335255999999998	16.314830999999998	14.507481000000007	14.094849000000007	14.261991999999987
L2__chr5_+_75547008	chr5	75546999	75547032	34	+	75547008	Promoter (<=1kb)	5	75547010	75582965	35956	1	51426	ENST00000508867.5	0	POLK	-0.10808045602317001	3.8047347023662024	0.8517655744923505	1	0.06967991663387783	black		198	245	225	164	196	9.951944	12.452135	10.737442000000001	8.657506000000001	11.136849999999997
L2__chr12_+_49752461	chr12	49752459	49752477	19	+	49752461	Promoter (<=1kb)	12	49752456	49764742	12287	1	7009	ENST00000395006.8	3	TMBIM6	-0.08687851710010752	5.321927347181932	0.8183018708964219	1	0.08708645588847178	black		698	725	712	585	587	35.08311799999999	36.848156	33.978038000000005	30.881958000000008	33.35372900000001
L2__chr8_+_127736229	chr8	127735946	127736593	648	+	127736229	Promoter (<=1kb)	8	127736084	127741434	5351	1	4609	ENST00000377970.6	0	MYC	-0.04926028491892408	7.658471710652995	0.7013766273756434	1	0.15404871061150618	black		3841	3300	4061	3573	2757	193.05766200000036	167.72263000000032	193.7989029999993	188.6175069999996	156.65459100000047
L2__chr3_+_22381722	chr3	22381718	22381801	84	+	22381722	Distal Intergenic	3	21957136	21979828	22693	1	100874221	ENST00000436306.1	424582	ZNF385D-AS2	-0.041241563698406876	8.269777864734715	0.6543603860729201	1	0.18418300003153995	black		5785	5691	5630	4906	4794	290.76768699999997	289.24531599999983	268.6746570000002	258.986124	272.398268
L2__chr9_+_98807668	chr9	98807599	98807805	207	+	98807668	Promoter (<=1kb)	9	98807670	98850081	42412	1	79695	ENST00000375011.4	0	GALNT12	-0.1090456996681043	3.8188865878703107	0.8517655744923505	1	0.06967991663387783	black		254	204	218	179	186	12.766632999999997	10.368303999999995	10.403392000000002	9.449355	10.568648999999992
L2__chr3_-_17742615	chr3	17742508	17742751	244	-	17742615	Promoter (<=1kb)	3	17383974	17742652	358679	2	9779	ENST00000415814.6	0	TBC1D5	-0.07784909543121708	5.377459461829389	0.798602158108092	1	0.0976695205213841	black		735	721	764	605	620	36.94281799999994	36.64484900000003	36.45958800000001	31.93775600000001	35.228818000000004
L2__chr7_+_99438973	chr7	99438753	99439075	323	+	99438973	Promoter (<=1kb)	7	99438922	99457342	18421	1	10898	ENST00000436336.6	0	CPSF4	-0.09993031763579402	4.25110279601494	0.8391593516837967	1	0.07615556123844612	black		362	298	293	262	257	18.19495800000001	15.145852999999988	13.982543000000007	13.830896	14.602922999999995
L2__chr2_+_171999953	chr2	171999834	172000021	188	+	171999953	Promoter (<=1kb)	2	171999943	172064414	64472	1	254042	ENST00000493035.5	0	METAP1D	-0.09996208046778243	4.2504267093560655	0.8391593516837967	1	0.07615556123844612	black		304	322	328	280	240	15.279747999999998	16.365660999999996	15.652807000000003	14.781112000000004	13.636964999999993
L2__chr12_+_56224342	chr12	56224292	56224594	303	+	56224342	Promoter (<=1kb)	12	56224342	56229854	5513	1	79035	ENST00000267023.9	0	NABP2	-0.06532335248430937	5.777701190454225	0.7635928029010217	1	0.11713817361925885	black		951	938	1074	889	764	47.79948999999993	47.673878000000045	51.25339800000004	46.93001900000002	43.410994000000024
L2__chr9_-_98796539	chr9	98796288	98796577	290	-	98796539	Promoter (<=1kb)	9	98732009	98796555	64547	2	203286	ENST00000353234.5	0	ANKS6	-0.13028490157591366	4.1988526789523215	0.8734878383625305	1	0.05874313735398982	black		338	343	238	255	237	16.988664000000004	17.432983999999998	11.357834000000004	13.461373	13.466506999999996
L2__chr10_-_43396751	chr10	43396627	43396851	225	-	43396751	Promoter (<=1kb)	10	43385617	43396831	11215	2	3185	ENST00000443950.6	0	HNRNPF	-0.10067055026917861	4.251365388909382	0.8391593516837967	1	0.07615556123844612	black		308	302	346	277	243	15.480796999999999	15.349156999999993	16.51180500000001	14.622746000000005	13.80742499999999
L2__chr19_-_8005632	chr19	8005566	8005707	142	-	8005632	Promoter (<=1kb)	19	7958573	8005641	47069	2	1994	ENST00000407627.7	0	ELAVL1	-0.07138536200060637	5.732044937013622	0.7802814060815074	1	0.10774874209434948	black		925	913	1033	799	792	46.49266699999998	46.40325800000001	49.29679500000002	42.17894800000002	45.001976
L2__chr17_+_7484364	chr17	7484278	7484481	204	+	7484364	Promoter (<=1kb)	17	7484366	7514179	29814	1	5430	ENST00000674977.2	0	POLR2A	-0.0448569187206956	7.8344401240764645	0.6735519987799022	1	0.17162887074804845	black		4526	4079	4020	3689	3460	227.48738800000012	207.31534800000009	191.8422939999999	194.74109599999997	196.5995040000001
L2__chr7_-_30504798	chr7	30504643	30504887	245	-	30504798	Promoter (<=1kb)	7	30496621	30504829	8209	2	79017	ENST00000275428.9	0	GGCT	-0.07147224284934746	5.7310397522153345	0.7802814060815074	1	0.10774874209434948	black		996	931	937	787	802	50.06129699999997	47.31810699999999	44.71548800000002	41.545473000000015	45.57017500000001
L2__chr1_+_27322264	chr1	27322120	27322345	226	+	27322264	Promoter (<=1kb)	1	27322145	27336399	14255	1	84065	ENST00000611517.4	0	TMEM222	-0.0724000720003826	5.478331352773169	0.7826225078333533	1	0.10644766616283532	black		805	800	779	655	667	40.461179999999956	40.66002600000005	37.17541700000001	34.57723400000001	37.89938700000002
L2__chr21_+_36385390	chr21	36385323	36385499	177	+	36385390	Promoter (<=1kb)	21	36385392	36419015	33624	1	8208	ENST00000314103.6	0	CHAF1B	-0.07393472534844174	5.220878649079807	0.7864985867698338	1	0.10430205340765465	black		689	610	678	544	550	34.63075299999996	31.00326899999999	32.355493	28.717587	31.251368999999997
L2__chr7_+_1530703	chr7	1530638	1530898	261	+	1530703	Promoter (<=1kb)	7	1530702	1543043	12342	1	7975	ENST00000343242.9	0	MAFK	-0.07580167295554711	5.580079590341806	0.7905123775582632	1	0.1020913256518619	black		860	863	847	696	725	43.22561399999993	43.86200400000004	40.42050700000003	36.74161300000002	41.194990000000004
L2__chr1_+_93079281	chr1	93079148	93079431	284	+	93079281	Promoter (<=1kb)	1	93079235	93139079	59845	1	22823	ENST00000540243.5	0	MTF2	-0.06608426959299393	6.011651840170486	0.7633411449811227	1	0.1172813280066252	black		1198	1072	1236	1028	926	60.21428699999998	54.48444300000003	58.98435200000002	54.26779200000005	52.615942000000004
L2__chr7_-_108003158	chr7	108003105	108003281	177	-	108003158	Promoter (<=1kb)	7	107923799	108003133	79335	2	3912	ENST00000677485.1	0	LAMB1	-0.09891439560075879	4.721257150054964	0.8347378502930957	1	0.07844989343449672	black		444	446	481	380	366	22.31647700000001	22.66796599999999	22.95427000000001	20.060081000000007	20.79637399999999
L2__chr5_+_170862019	chr5	170861846	170862030	185	+	170862019	Promoter (<=1kb)	5	170861870	170911409	49540	1	64901	ENST00000443155.5	0	RANBP17	-0.14944762762792027	3.589758287202873	0.8872204574734059	1	0.05196845280864478	black		176	171	219	145	151	8.846170000000003	8.691077	10.451113999999997	7.654504999999997	8.579926999999996
L2__chr3_+_185282974	chr3	185282878	185283046	169	+	185282974	Promoter (<=1kb)	3	185282941	185293079	10139	1	9175	ENST00000448876.5	0	MAP3K13	-0.10382800765941057	4.840676207267615	0.8417468133990622	1	0.07481851904539547	black		505	475	522	421	394	25.382479	24.14188999999999	24.910871999999998	22.224455000000006	22.387344999999996
L2__chr11_+_85647965	chr11	85647924	85648091	168	+	85647965	Promoter (<=1kb)	11	85647967	85656509	8543	1	84233	ENST00000525353.5	0	TMEM126A	-0.06940442377516139	5.890449808355987	0.7727368057819741	1	0.11196840163185486	black		1092	1009	1114	879	905	54.88647599999994	51.282463000000035	53.162273000000035	46.402122000000034	51.42270600000003
L2__chr9_+_35658354	chr9	35658256	35658426	171	+	35658354	Promoter (<=1kb)	9	35658290	35661499	3210	1	203260	ENST00000378409.7	0	CCDC107	-0.09922483989175288	4.729776739688965	0.8347378502930957	1	0.07844989343449672	black		483	450	445	358	391	24.276706000000008	22.871263999999982	21.236282000000013	18.898708000000006	22.216886000000002
L2__chr7_-_73719669	chr7	73719583	73719741	159	-	73719669	Promoter (<=1kb)	7	73699206	73719659	20454	2	6804	ENST00000395156.7	0	STX1A	-0.1585624018722569	3.7265654387977745	0.892959779268477	1	0.04916810218104121	black		191	190	256	165	166	9.600103999999995	9.656753999999998	12.216826000000001	8.710297000000002	9.432233999999992
L2__chr1_-_23344317	chr1	23343903	23344463	561	-	23344317	Promoter (<=1kb)	1	23304688	23344284	39597	2	10236	ENST00000302271.11	0	HNRNPR	-0.04599284728929795	7.829953705937824	0.6752998312162347	1	0.17050335882693302	black		4282	4078	4240	3628	3492	215.22336400000006	207.26451400000008	202.3411339999998	191.52093099999976	198.41777300000012
L2__chr10_+_26697667	chr10	26697613	26697745	133	+	26697667	Promoter (<=1kb)	10	26697701	26746798	49098	1	23590	ENST00000376215.10	0	PDSS1	-0.08717374461233203	5.239834303196393	0.8128018201702025	1	0.09001533250972538	black		664	648	700	576	529	33.37419399999997	32.93462100000002	33.405379	30.406850000000006	30.058135000000004
L2__chr7_+_2519772	chr7	2519733	2519819	87	+	2519772	Promoter (<=1kb)	7	2519774	2528429	8656	1	3955	ENST00000222725.10	0	LFNG	-0.11273346199710149	3.8090179343318606	0.8517655744923505	1	0.06967991663387783	black		233	221	217	199	164	11.711125000000001	11.232332999999997	10.355667	10.505145000000002	9.318591999999995
L2__chr7_-_1569360	chr7	1569340	1569362	23	-	1569360	Promoter (<=1kb)	7	1567332	1570032	2701	2	84262	ENST00000288607.3	692	PSMG3	-0.08442621219496767	4.756260597763687	0.80686465772915	1	0.09319930707572809	black		492	447	462	423	350	24.729075	22.718794000000003	22.047547	22.330031	19.887232
L2__chrX_+_111681177	chrX	111681109	111681345	237	+	111681177	Promoter (<=1kb)	23	111681118	111690172	9055	1	79868	ENST00000371979.7	0	ALG13	-0.07214067320814072	5.699415424987449	0.7779006872964943	1	0.10907584479978535	black		975	904	921	803	752	49.005777999999914	45.94583100000003	43.95193600000002	42.39011000000004	42.729145000000024
L2__chr3_-_150546507	chr3	150546091	150546682	592	-	150546507	Promoter (<=1kb)	3	150541998	150546496	4499	2	27230	ENST00000239944.7	0	SERP1	-0.042427075803231115	8.288040671131132	0.6514112924487888	1	0.18614471705501512	black		5509	5836	5999	5149	4683	276.8952649999996	296.61493799999937	286.28407100000027	271.81402000000014	266.091194
L2__chr11_-_77994667	chr11	77994596	77994765	170	-	77994667	Promoter (<=1kb)	11	77878720	77994668	115949	2	92105	ENST00000534064.6	0	INTS4	-0.08638696556359356	5.199606618964176	0.8098577543502254	1	0.09159125510375977	black		627	656	669	530	541	31.514488000000004	33.34122500000002	31.925997000000006	27.978527000000007	30.739982
L2__chr8_+_17246956	chr8	17246870	17247112	243	+	17246956	Promoter (<=1kb)	8	17246931	17268273	21343	1	137492	ENST00000519381.1	0	VPS37A	-0.06825892487195398	6.035052244852708	0.7653699498405905	1	0.11612859316274363	black		1225	1108	1233	1041	944	61.57136799999992	56.31414000000003	58.84118600000003	54.954048000000014	53.63871400000001
L2__chrX_+_147911949	chrX	147911839	147912201	363	+	147911949	Promoter (<=1kb)	23	147911919	147951125	39207	1	2332	ENST00000370475.9	0	FMR1	-0.09592596062261421	4.6095207655468515	0.8267071190246644	1	0.08264832251518682	black		480	419	355	347	339	24.12591700000002	21.295683999999977	16.941303000000016	18.318026000000025	19.262218999999977
L2__chr3_-_25664907	chr3	25664671	25664999	329	-	25664907	Promoter (<=1kb)	3	25664873	25664939	67	2	100616477	ENST00000583412.1	0	MIR4442	-0.08118693136000588	5.379120276780789	0.798602158108092	1	0.0976695205213841	black		716	703	808	623	603	35.98783599999998	35.72999900000002	38.55935300000003	32.88796800000001	34.262867000000014
L2__chr20_-_36746114	chr20	36746042	36746187	146	-	36746114	Promoter (<=1kb)	20	36651766	36746053	94288	2	57446	ENST00000373803.6	0	NDRG3	-0.15260255986413368	3.6010948649813646	0.8872204574734059	1	0.05196845280864478	black		161	201	209	154	145	8.092233	10.215829999999999	9.973894000000005	8.129609999999998	8.239001000000002
L2__chr9_+_98011268	chr9	98011228	98011387	160	+	98011268	Exon (ENST00000339399.5/10541, exon 5 of 7)	9	97998614	98005298	6685	1	10541	ENST00000486769.1	12614	ANP32B	-0.16138703255376105	3.733939484598644	0.892959779268477	1	0.04916810218104121	black		232	211	195	157	175	11.660857999999994	10.72408099999999	9.305786000000008	8.287981999999998	9.943620999999991
L2__chr1_-_23868297	chr1	23868239	23868364	126	-	23868297	Promoter (<=1kb)	1	23845077	23868290	23214	2	2517	ENST00000374479.4	0	FUCA1	-0.08199391418388559	5.066214893140665	0.8001159667722646	1	0.09684706290892277	black		575	595	596	507	467	28.900846000000005	30.240897999999987	28.44229500000001	26.76436600000002	26.535251000000013
L2__chr12_+_12357116	chr12	12357038	12357262	225	+	12357116	Promoter (<=1kb)	12	12357078	12471233	114156	1	118426	ENST00000314565.9	0	BORCS5	-0.1618392257387652	3.7336509325307095	0.892959779268477	1	0.04916810218104121	black		228	213	197	159	173	11.459811999999994	10.825728999999995	9.401231000000005	8.393558999999998	9.829976999999992
L2__chr2_-_46617039	chr2	46616927	46617128	202	-	46617039	Promoter (<=1kb)	2	46580937	46617041	36105	2	5281	ENST00000281382.11	0	PIGF	-0.07258144572375627	5.409680797042307	0.7768392337850487	1	0.10966884877194767	black		730	767	772	662	598	36.691508999999954	38.982804	36.84135800000002	34.94676600000002	33.97876000000001
L2__chr1_-_144551930	chr1	144551905	144551943	39	-	144551930	Promoter (<=1kb)	1	144551779	144551943	165	2	6063	ENST00000617626.1	0	RNVU1-2A	-0.12003108271517983	3.91742467563159	0.8582262432391228	1	0.06639820954270763	black		256	235	244	211	184	12.867159999999997	11.943884999999998	11.644159000000002	11.138621	10.455002
L2__chr4_+_153466358	chr4	153466291	153466419	129	+	153466358	Promoter (<=1kb)	4	153466346	153636711	170366	1	23240	ENST00000409663.7	0	TMEM131L	-0.09161564630058751	4.932849858138414	0.8184367929807403	1	0.08701485506650512	black		525	585	490	440	437	26.387728000000003	29.732646999999993	23.383766000000005	23.227455000000003	24.830633000000006
L2__chr2_+_241702038	chr2	241701941	241702064	124	+	241702038	Promoter (<=1kb)	2	241702035	241712380	10346	1	84289	ENST00000492488.5	0	ING5	-0.08768358469505325	4.816539057674907	0.8109642210607446	1	0.09099830600913456	black		481	502	484	459	350	24.17618600000001	25.514167999999994	23.097435000000004	24.230463000000004	19.887239
L2__chr19_-_58558922	chr19	58558252	58559082	831	-	58558922	Promoter (<=1kb)	19	58555712	58558611	2900	2	9040	ENST00000253023.8	0	UBE2M	-0.0466608964709697	7.727433837294719	0.6743080131108115	1	0.17114167937255065	black		4151	4007	3550	3308	3312	208.63897600000044	203.6559150000004	169.41300099999927	174.6282499999998	188.19006700000017
L2__chr8_+_143368874	chr8	143368799	143368906	108	+	143368874	Promoter (<=1kb)	8	143368876	143384221	15346	1	114822	ENST00000289013.11	0	RHPN1	-0.08588809009892125	4.767086425785393	0.80686465772915	1	0.09319930707572809	black		502	416	497	386	390	25.231693	21.143213	23.717819000000002	20.376813	22.160064999999992
L2__chr5_-_892801	chr5	892635	892860	226	-	892801	Promoter (<=1kb)	5	863741	892800	29060	2	65980	ENST00000495265.5	0	BRD9	-0.09219329919345483	4.922440154122884	0.8184367929807403	1	0.08701485506650512	black		533	491	569	451	420	26.789824	24.95509099999999	27.15380300000001	23.808146999999998	23.864684000000004
L2__chr3_-_48847804	chr3	48847617	48847932	316	-	48847804	Promoter (<=1kb)	3	48847851	48851976	4126	1	100506637	ENST00000655796.1	0	PRKAR2A-AS1	-0.0796619232160622	5.617083471329129	0.7929575326476064	1	0.10075007098084408	black		833	971	836	752	708	41.86852699999997	49.35110900000003	39.895573000000034	39.69784200000004	40.22904100000002
L2__chr7_+_65873256	chr7	65873006	65873385	380	+	65873256	Promoter (<=1kb)	7	65873074	65959558	86485	1	154807	ENST00000360768.5	0	VKORC1L1	-0.08849251197155834	4.829097194855246	0.8109642210607446	1	0.09099830600913456	black		495	534	450	387	424	24.879852000000014	27.14056299999996	21.474893000000023	20.429613000000018	24.091970000000003
L2__chr9_-_35095568	chr9	35095560	35095570	11	-	35095568	Promoter (<=1kb)	9	35088688	35096220	7533	2	84720	ENST00000298004.9	660	PIGO	-0.09387004194726287	3.9810609097307523	0.8207532401752584	1	0.08578739408451025	black		259	246	264	215	205	13.017947999999999	12.50296	12.598599	11.349779	11.648236
L2__chr6_+_170306760	chr6	170306621	170306842	222	+	170306760	Promoter (<=1kb)	6	170306758	170405642	98885	1	84498	ENST00000625626.1	0	FAM120B	-0.08949717044446298	5.239903797001856	0.8128018201702025	1	0.09001533250972538	black		703	653	655	562	541	35.33442599999996	33.188749	31.25789300000001	29.66779499999999	30.739986000000012
L2__chr1_+_243489012	chr1	243489010	243489018	9	+	243489012	Promoter (1-2kb)	1	243487815	243500089	12275	1	10806	ENST00000497459.1	1195	SDCCAG8	-0.0885656661303832	4.810619939794694	0.8109642210607446	1	0.09099830600913456	black		469	490	503	399	402	23.573042	24.904271	24.004148	21.063079000000002	22.841907
L2__chr11_+_68039051	chr11	68038961	68039099	139	+	68039051	Promoter (<=1kb)	11	68039025	68050895	11871	1	10312	ENST00000265686.8	0	TCIRG1	-0.08500914061826956	5.111233836419552	0.8035275804680145	1	0.09499921181974548	black		634	559	636	527	479	31.866318000000007	28.411194999999985	30.351174000000004	27.82015600000001	27.217104999999997
L2__chr2_+_42169356	chr2	42169245	42169491	247	+	42169356	Promoter (<=1kb)	2	42169353	42330744	161392	1	27436	ENST00000402711.6	0	EML4	-0.07712272835194381	5.509637559168138	0.7853505996595382	1	0.10493642031797457	black		801	840	801	672	678	40.26012799999996	42.693028000000055	38.225301000000016	35.47466400000003	38.52442300000001
L2__chr21_+_46111446	chr21	46111445	46111471	27	+	46111446	Promoter (<=1kb)	21	46111450	46129808	18359	1	1292	ENST00000397763.5	0	COL6A2	-0.11622643057379113	3.8150470509728835	0.8517655744923505	1	0.06967991663387783	black		209	227	240	168	194	10.504828999999999	11.537284	11.453270999999999	8.868665	11.023209999999999
L2__chr3_+_66220999	chr3	66220954	66221117	164	+	66220999	Promoter (<=1kb)	3	66220989	66278402	57414	1	115286	ENST00000687663.1	0	SLC25A26	-0.08375091189863504	5.051868510669065	0.8001159667722646	1	0.09684706290892277	black		626	544	578	502	461	31.464227000000005	27.648817999999984	27.583302000000018	26.500418000000003	26.19433699999999
L2__chr13_-_39037877	chr13	39037750	39038134	385	-	39037877	Promoter (<=1kb)	13	39009865	39038089	28225	2	80209	ENST00000352251.8	0	PROSER1	-0.09152282428680038	4.879178743121657	0.8148134377853511	1	0.08894181729103912	black		516	490	535	430	413	25.935353999999997	24.90426199999997	25.531260000000024	22.69957200000001	23.466942999999986
L2__chr8_+_28093138	chr8	28093068	28093274	207	+	28093138	Promoter (<=1kb)	8	28093102	28190094	96993	1	55140	ENST00000523687.5	0	ELP3	-0.08576626129612079	5.101717373995042	0.8035275804680145	1	0.09499921181974548	black		566	615	635	557	444	28.44848500000001	31.25739599999999	30.303453000000015	29.403851000000007	25.228378
L2__chr5_-_55712324	chr5	55712235	55712353	119	-	55712324	Promoter (<=1kb)	5	55625848	55712324	86477	2	153129	ENST00000396865.7	0	SLC38A9	-0.11091368217466037	3.6932853347465326	0.8443328962936762	1	0.07348628972654112	black		214	172	225	181	149	10.756141000000001	8.741901999999998	10.737446000000004	9.554933999999998	8.466283999999998
L2__chr1_+_223992777	chr1	223992687	223992818	132	+	223992777	Promoter (<=1kb)	1	223992743	224004789	12047	1	100287497	ENST00000622033.4	0	SEPTIN7P13	-0.12285336753600457	3.906901239399816	0.8582262432391228	1	0.06639820954270763	black		232	240	258	221	171	11.66086	12.198003999999997	12.312271999999998	11.666519999999998	9.716336999999998
L2__chr12_+_118016708	chr12	118016635	118016855	221	+	118016708	Promoter (<=1kb)	12	118016701	118024996	8296	1	5985	ENST00000537315.5	0	RFC5	-0.06371376489762406	6.395280349472377	0.744383153652216	1	0.12820346407253144	black		1540	1471	1596	1338	1234	77.40401200000005	74.76363300000008	76.16425899999993	70.63258300000001	70.116702
L2__chr2_-_222656092	chr2	222656000	222656145	146	-	222656092	Promoter (<=1kb)	2	222566899	222656092	89194	2	10056	ENST00000281828.8	0	FARSB	-0.05968168551188113	6.40796302057247	0.7293881707473479	1	0.13704128437404828	black		1533	1542	1566	1369	1232	77.05217700000003	78.37221500000001	74.73259699999996	72.269056	70.003063
L2__chr3_+_31532943	chr3	31532831	31533201	371	+	31532943	Promoter (<=1kb)	3	31532925	31637616	104692	1	201595	ENST00000295770.4	0	STT3B	-0.06093378054206926	6.274994752198174	0.7336937206372023	1	0.1344851978453335	black		1441	1394	1386	1194	1167	72.42803900000004	70.85010100000007	66.14264999999995	63.03087000000003	66.30972300000002
L2__chr16_-_74607114	chr16	74606720	74607159	440	-	74607114	Promoter (<=1kb)	16	74447427	74607114	159688	2	2734	ENST00000205061.9	0	GLG1	-0.05278291952156526	7.2739747343081875	0.6987404087824752	1	0.1556841403812752	black		2668	2943	2936	2456	2351	134.09994100000006	149.57810000000006	140.11168999999992	129.6514389999999	133.58539200000007
L2__chr12_-_32896769	chr12	32896737	32896981	245	-	32896769	Promoter (<=1kb)	12	32790755	32896777	106023	2	5318	ENST00000070846.11	0	PKP2	-0.11959696859126158	4.4890395958308895	0.8528566201991327	1	0.06912397503445476	black		401	364	389	312	307	20.155194000000005	18.500311999999987	18.563849000000015	16.470383000000005	17.443948999999993
L2__chr7_+_149873974	chr7	149873939	149874078	140	+	149873974	Promoter (<=1kb)	7	149873969	149880695	6727	1	155066	ENST00000425642.3	0	ATP6V0E2	-0.10010079629015294	4.598523367828537	0.8267071190246644	1	0.08264832251518682	black		408	424	416	329	349	20.507031	21.549813999999994	19.852343000000005	17.36780400000001	19.830417999999987
L2__chr1_-_99766630	chr1	99766604	99766667	64	-	99766630	Promoter (<=1kb)	1	99703970	99766635	62666	2	391059	ENST00000646001.2	0	FRRS1	-0.16833837365851098	3.738203694157526	0.892959779268477	1	0.04916810218104121	black		209	192	243	155	177	10.504829999999998	9.758406999999998	11.596438000000001	8.182403	10.057259
L2__chr1_-_223845947	chr1	223845759	223846064	306	-	223845947	Promoter (<=1kb)	1	223779893	223845947	66055	2	7159	ENST00000343537.12	0	TP53BP2	-0.08444889829806441	4.634667673101842	0.7977962973485446	1	0.09810798362511007	black		367	469	442	373	331	18.446275000000007	23.836940999999975	21.09311400000002	19.690553	18.807644
L2__chr19_+_38319852	chr19	38319772	38320033	262	+	38319852	Promoter (<=1kb)	19	38319845	38332076	12232	1	9424	ENST00000263372.5	0	KCNK6	-0.10092286850236853	4.0842507470360845	0.8275719771606521	1	0.08219422362561647	black		269	261	308	235	220	13.520563999999997	13.265329999999997	14.698371000000009	12.405575	12.500551999999994
L2__chr1_-_156020925	chr1	156020855	156021007	153	-	156020925	Promoter (<=1kb)	1	156009048	156020951	11904	2	6746	ENST00000295702.9	0	SSR2	-0.05728071963456963	6.43620646786682	0.7164166955765552	1	0.14483430178408627	black		1559	1532	1644	1405	1252	78.35899700000003	77.86396300000004	78.45491299999996	74.16948700000002	71.13947300000001
L2__chr11_-_796206	chr11	796136	796306	171	-	796206	Promoter (<=1kb)	11	790475	796263	5789	2	79751	ENST00000320230.9	0	SLC25A22	-0.09538403523113147	4.930999845797308	0.8184367929807403	1	0.08701485506650512	black		506	544	553	462	414	25.43274400000001	27.648817999999984	26.390252000000014	24.388831000000014	23.523761
L2__chr1_+_146472583	chr1	146472543	146472632	90	+	146472583	Promoter (<=1kb)	1	146472566	146525291	52726	1	100288805	ENST00000621489.2	0	HYDIN2	-0.09483036877941486	4.457653409345003	0.8173794900142322	1	0.08757626396403323	black		372	385	361	325	287	18.697591000000003	19.567639	17.227630000000005	17.15664	16.307534999999994
L2__chr1_+_32817651	chr1	32817505	32817911	407	+	32817651	Promoter (<=1kb)	1	32817557	32826223	8667	1	64766	ENST00000529027.5	0	S100PBP	-0.08610257002641296	5.052083558578445	0.8001159667722646	1	0.09684706290892277	black		607	566	576	485	476	30.509234000000017	28.766967999999974	27.487861000000017	25.60299800000003	27.046639999999993
L2__chr18_+_9102729	chr18	9102532	9102776	245	+	9102729	Promoter (<=1kb)	18	9102736	9254346	151611	1	23253	ENST00000578850.1	0	ANKRD12	-0.04387656505147725	8.10361158897402	0.6453706865190975	1	0.19019076464038487	black		5096	5072	5077	4417	4214	256.13692800000007	257.78461	242.28442199999995	233.17197099999993	239.4422839999999
L2__chr16_+_68311052	chr16	68310950	68311151	202	+	68311052	Promoter (<=1kb)	16	68310951	68358490	47540	1	54496	ENST00000686904.1	0	PRMT7	-0.10395663879582145	4.654627014375524	0.8308652598745732	1	0.0804693993657134	black		473	386	446	351	356	23.774083	19.618459999999985	21.28400100000001	18.52918600000003	20.228158999999998
L2__chr5_-_115841565	chr5	115841417	115841672	256	-	115841565	Promoter (<=1kb)	5	115841592	115870131	28540	1	1176	ENST00000514118.5	0	AP3S1	-0.05079818860097942	7.49711068510769	0.6841529007872971	1	0.16484682730420552	black		3459	3330	3193	2984	2651	173.8574610000001	169.24738900000008	152.37623699999986	157.5243739999999	150.63159000000007
L2__chr20_-_34955783	chr20	34955694	34955848	155	-	34955783	Promoter (<=1kb)	20	34928432	34955806	27375	2	2937	ENST00000651619.1	0	GSS	-0.056691897933632024	6.693566952237414	0.7115208281434945	1	0.1478123824168117	black		1865	1893	1922	1639	1548	93.739276	96.21180100000002	91.72161999999997	86.52226700000003	87.95838800000001
L2__chr5_+_80408062	chr5	80407918	80408118	201	+	80408062	Promoter (<=1kb)	5	80408013	80479350	71338	1	9765	ENST00000338008.9	0	ZFYVE16	-0.1263590902247358	3.9054871340926147	0.8582262432391228	1	0.06639820954270763	black		235	204	293	193	196	11.811642999999997	10.368303999999998	13.982540000000004	10.188411000000002	11.136854999999995
L2__chr2_+_159712504	chr2	159712433	159712636	204	+	159712504	Promoter (<=1kb)	2	159693201	159712435	19235	2	29994	ENST00000607836.1	0	BAZ2B	-0.054156846945984494	6.866515403151943	0.6993611343091878	1	0.1552985064620903	black		2094	2147	2174	1801	1801	105.24934800000008	109.12135700000009	103.74755699999994	95.07419900000001	102.33402100000004
L2__chr4_-_17512090	chr4	17511983	17512288	306	-	17512090	Promoter (<=1kb)	4	17460261	17512089	51829	2	5860	ENST00000513615.5	0	QDPR	-0.07355759225269236	5.833527479532576	0.7682998857366652	1	0.11446923140118222	black		1017	1014	1057	853	857	51.11679899999988	51.5365810000001	50.44212400000004	45.02959800000007	48.695318
L2__chr18_-_46072260	chr18	46072190	46072420	231	-	46072260	Promoter (<=1kb)	18	45983536	46072257	88722	2	9050	ENST00000589328.5	0	PSTPIP2	-0.07795323535618438	5.439716199470605	0.7797877641113492	1	0.1080235837423055	black		790	745	788	647	636	39.707251999999954	37.86465200000005	37.604913000000025	34.15491900000002	36.13794700000001
L2__chr15_+_66293573	chr15	66293482	66293634	153	+	66293573	Promoter (<=1kb)	15	66293501	66326451	32951	1	115752	ENST00000565281.5	0	DIS3L	-0.13258157789357392	4.018696577653997	0.8639098266473505	1	0.0635315860317755	black		244	288	268	209	216	12.264006999999996	14.637606999999994	12.789490000000006	11.033047000000003	12.27327099999999
L2__chr18_-_49487204	chr18	49487086	49487322	237	-	49487204	Promoter (<=1kb)	18	49477243	49487234	9992	2	497661	ENST00000318240.8	0	C18orf32	-0.06508186882106697	6.181835023663763	0.7418524600011591	1	0.1296824588431414	black		1369	1315	1268	1100	1104	68.809156	66.83492600000001	60.51145400000003	58.068636000000026	62.73001500000002
L2__chr1_-_29181883	chr1	29181663	29182060	398	-	29181883	Promoter (<=1kb)	1	29147743	29181900	34158	2	6429	ENST00000373795.7	0	SRSF4	-0.06119044552168343	6.21380456822155	0.7278212046125822	1	0.13797529566915115	black		1315	1384	1342	1174	1088	66.09497499999999	70.34184900000014	64.04288600000007	61.97507600000003	61.82089700000001
L2__chr3_+_179653038	chr3	179652811	179653306	496	+	179653038	Promoter (<=1kb)	3	179653032	179789373	136342	1	8975	ENST00000680587.1	0	USP13	-0.11086389551294903	4.2579232679565315	0.8391593516837967	1	0.07615556123844612	black		311	327	324	258	261	15.631578999999995	16.619780999999993	15.461924000000014	13.619748000000001	14.830203999999986
L2__chr19_+_49591202	chr19	49591169	49591232	64	+	49591202	Promoter (<=1kb)	19	49591182	49626439	35258	1	57479	ENST00000418929.7	0	PRR12	-0.12125962784701497	3.814067420366675	0.8517655744923505	1	0.06967991663387783	black		245	203	228	197	166	12.314269999999999	10.317481999999998	10.880607999999999	10.399565999999998	9.432231
L2__chr17_-_76453150	chr17	76453100	76453262	163	-	76453150	Promoter (<=1kb)	17	76389456	76453152	63697	2	63893	ENST00000319380.12	0	UBE2O	-0.07764408639456137	5.701276438822584	0.7779006872964943	1	0.10907584479978535	black		908	930	972	839	717	45.63821099999997	47.267283000000035	46.38575600000004	44.290534	40.74041800000001
L2__chr15_+_74782075	chr15	74782017	74782229	213	+	74782075	Promoter (<=1kb)	15	74782080	74803197	21118	1	1445	ENST00000220003.14	0	CSK	-0.07618920081964661	5.375081183385814	0.7737690956773426	1	0.11138861998156403	black		730	663	826	594	629	36.69150999999997	33.69699500000001	39.41834900000001	31.357068000000012	35.740204999999996
L2__chr11_+_108008917	chr11	108008797	108009165	369	+	108008917	Promoter (<=1kb)	11	108008898	108107761	98864	1	8065	ENST00000393094.7	0	CUL5	-0.09991031266349744	4.979012854251506	0.8218555452042758	1	0.08520451023827778	black		589	535	538	461	444	29.604512000000007	27.19139399999999	25.674420000000023	24.336046000000042	25.228383999999995
L2__chr17_-_82212828	chr17	82212784	82212909	126	-	82212828	Promoter (<=1kb)	17	82101470	82212813	111344	2	284001	ENST00000389641.9	0	CCDC57	-0.08199265680769177	5.2202902331545875	0.7864985867698338	1	0.10430205340765465	black		636	676	667	574	518	31.966851999999996	34.357722000000024	31.830556000000012	30.30127400000002	29.433106
L2__chr17_+_68512414	chr17	68512364	68512519	156	+	68512414	Promoter (<=1kb)	17	68512379	68533423	21045	1	5573	ENST00000392711.5	0	PRKAR1A	-0.04503472303042868	8.091633292423309	0.645686812249078	1	0.18997808369783512	black		4833	5138	5156	4424	4134	242.91792900000016	261.13906699999984	246.05444899999978	233.54149899999985	234.89662500000003
L2__chr17_+_40121969	chr17	40121902	40122080	179	+	40121969	Promoter (<=1kb)	17	40121971	40136917	14947	1	339287	ENST00000398532.9	0	MSL1	-0.08206958521514882	5.216235108007414	0.7864985867698338	1	0.10430205340765465	black		694	581	701	520	565	34.882061999999955	29.529346999999994	33.453102000000015	27.450631000000012	32.10367900000001
L2__chr19_-_8335133	chr19	8335061	8335302	242	-	8335133	Promoter (<=1kb)	19	8334113	8334782	670	2	256949	ENST00000593331.1	-520	KANK3	-0.174342378013541	3.7358081348493037	0.892959779268477	1	0.04916810218104121	black		225	205	212	162	169	11.309016999999994	10.419128999999993	10.117063000000005	8.551931999999999	9.602700999999994
L2__chr3_-_48188215	chr3	48188088	48188231	144	-	48188215	Promoter (<=1kb)	3	48177366	48187966	10601	2	993	ENST00000443342.5	-265	CDC25A	-0.12920690722427508	3.9065848084464343	0.8582262432391228	1	0.06639820954270763	black		216	254	261	209	181	10.856667	12.909559999999999	12.455433000000001	11.033043	10.284542
L2__chr3_+_122795067	chr3	122795024	122795167	144	+	122795067	Promoter (<=1kb)	3	122795069	122881139	86071	1	84925	ENST00000261038.6	0	SLC49A4	-0.16551230538944614	3.5961366204464755	0.8872204574734059	1	0.05196845280864478	black		189	170	212	152	144	9.499578999999999	8.640252999999992	10.117061000000003	8.024033999999999	8.182177999999999
L2__chr17_+_43006754	chr17	43006710	43006847	138	+	43006754	Promoter (<=1kb)	17	43006740	43014456	7717	1	3430	ENST00000438323.2	0	IFI35	-0.12071760588811727	4.4151103644358844	0.848686653112094	1	0.0712526277106416	black		379	334	378	275	308	19.049426999999998	16.975558	18.038908000000006	14.51716	17.500766000000002
L2__chr2_+_86441377	chr2	86441295	86441520	226	+	86441377	Promoter (<=1kb)	2	86441371	86492716	51346	1	55818	ENST00000312912.10	0	KDM3A	-0.08344780036570618	4.905010496968627	0.78870599497915	1	0.10308485807537086	black		495	535	537	433	429	24.879856	27.19139099999998	25.626699000000016	22.85793400000002	24.376069000000005
L2__chr9_+_134326458	chr9	134326362	134326621	260	+	134326458	Promoter (<=1kb)	9	134326455	134440585	114131	1	6256	ENST00000481739.2	0	RXRA	-0.11731836753826799	3.700662108638828	0.8443328962936762	1	0.07348628972654112	black		162	199	256	166	164	8.142491000000001	10.11417999999999	12.216827000000013	8.763088999999999	9.318595999999996
L2__chr20_-_462516	chr20	462446	462595	150	-	462516	Promoter (<=1kb)	20	423596	462542	38947	2	128637	ENST00000680792.1	0	TBC1D20	-0.09506029353608156	4.826601049197715	0.8109642210607446	1	0.09099830600913456	black		520	479	482	411	398	26.13641800000001	24.34518999999999	23.001990000000013	21.696557000000013	22.614626999999995
L2__chr6_+_147203755	chr6	147203663	147204034	372	+	147203755	Promoter (<=1kb)	6	147204417	147390473	186057	1	134957	ENST00000321680.11	-383	STXBP5	-0.12417135921750648	3.815868796409753	0.8517655744923505	1	0.06967991663387783	black		238	233	205	196	167	11.962427999999996	11.842227999999986	9.78300800000001	10.346778000000002	9.489055999999993
L2__chr1_+_155063751	chr1	155063685	155063805	121	+	155063751	Promoter (<=1kb)	1	155063748	155086807	23060	1	1944	ENST00000505139.1	0	EFNA3	-0.1304666876848126	3.9300054728702247	0.8582262432391228	1	0.06639820954270763	black		269	208	269	209	188	13.520568	10.571606999999997	12.83721	11.033043	10.682285999999998
L2__chr1_+_193059633	chr1	193059389	193059705	317	+	193059633	Promoter (<=1kb)	1	193012250	193059496	47247	2	51377	ENST00000367455.8	0	UCHL5	-0.05935032508838739	6.398962665682146	0.712766635144226	1	0.1470526379721523	black		1547	1528	1535	1293	1287	77.75584499999998	77.66066000000001	73.253223	68.25705800000004	73.12820599999999
L2__chr18_-_26090600	chr18	26090559	26090675	117	-	26090600	Promoter (<=1kb)	18	26016253	26090613	74361	2	6760	ENST00000415083.7	0	SS18	-0.06947417378854025	6.046250435821223	0.7482265329666159	1	0.1259668952868703	black		1230	1136	1229	1021	977	61.822682999999934	57.737245000000016	58.65029900000004	53.89825400000002	55.51378800000003
L2__chr18_-_35497929	chr18	35497832	35498103	272	-	35497929	Promoter (<=1kb)	18	35443871	35497940	54070	2	125476	ENST00000589258.1	0	INO80C	-0.08875256804751447	5.0039251702860135	0.796520327299574	1	0.09880313647127435	black		581	545	563	494	434	29.20241500000001	27.699640999999986	26.86747300000003	26.078104000000028	24.66018
L2__chr8_+_144163767	chr8	144163767	144163774	8	+	144163767	Promoter (2-3kb)	8	144161025	144261927	100903	1	727957	ENST00000528919.5	2742	MROH1	-0.08953977677190628	4.6367266707588195	0.7977962973485446	1	0.09810798362511007	black		433	413	436	365	338	21.763596	20.990741999999997	20.806776000000003	19.268230000000003	19.205385999999997
L2__chr14_+_49598947	chr14	49598885	49599057	173	+	49598947	Promoter (<=1kb)	14	49598940	49614672	15733	1	122769	ENST00000298288.11	0	LRR1	-0.06697140993608504	6.337518250628376	0.7392023429474364	1	0.1312366652626109	black		1496	1432	1495	1284	1181	75.19246899999999	72.78145600000006	71.34434199999998	67.78193900000007	67.10520900000003
L2__chr6_+_25279407	chr6	25279209	25279558	350	+	25279407	Promoter (<=1kb)	6	25279374	25620530	341157	1	55604	ENST00000329474.7	0	CARMIL1	-0.11951185136235529	4.336212515513833	0.8441409161248338	1	0.07358504865038017	black		343	354	327	292	259	17.239974	17.992056999999992	15.605090000000011	15.414591000000007	14.716558999999984
L2__chr12_-_121352408	chr12	121352312	121352511	200	-	121352408	Promoter (<=1kb)	12	121308245	121352411	44167	2	51433	ENST00000261819.8	0	ANAPC5	-0.057558212256077976	7.00248839146981	0.7024268866255114	1	0.15339887339805236	black		2312	2373	2382	2121	1848	116.20654400000006	120.60782000000002	113.67372699999996	111.966893	105.00459300000003
L2__chr1_+_165827612	chr1	165827401	165827903	503	+	165827612	Promoter (<=1kb)	1	165727306	165827755	100450	2	54499	ENST00000580248.5	0	TMCO1	-0.05538381460138	6.7724216528947006	0.6927513456123604	1	0.1594226219636948	black		1969	2003	2032	1736	1636	98.96654600000015	101.80253700000007	96.97104899999974	91.6428800000001	92.95861800000009
L2__chr15_-_55993577	chr15	55993537	55993715	179	-	55993577	Promoter (<=1kb)	15	55826922	55993612	166691	2	4734	ENST00000435532.8	0	NEDD4	-0.1267339986763729	3.815494563033361	0.8517655744923505	1	0.06967991663387783	black		221	220	237	189	173	11.107972999999998	11.181503999999997	11.310109000000002	9.977252	9.829982999999993
L2__chr11_-_695045	chr11	695015	695316	302	-	695045	Promoter (<=1kb)	11	644233	695222	50990	2	10522	ENST00000382409.4	0	DEAF1	-0.1068718044569967	4.599818374781463	0.8267071190246644	1	0.08264832251518682	black		430	415	406	333	344	21.612800000000007	21.092385999999983	19.37512300000002	17.578968000000017	19.546312999999987
L2__chr3_-_48685905	chr3	48685732	48685946	215	-	48685905	Promoter (<=1kb)	3	48673844	48685884	12041	2	51517	ENST00000416649.6	0	NCKIPSD	-0.08475689385606205	5.223757572884248	0.7864985867698338	1	0.10430205340765465	black		639	639	710	568	525	32.11763499999999	32.47719600000001	33.882599000000006	29.984539	29.830850999999996
L2__chrX_+_123960671	chrX	123960630	123960906	277	+	123960671	Promoter (<=1kb)	23	123960652	124077050	116399	1	10735	ENST00000687810.1	0	STAG2	-0.11226438436986076	4.178134366003562	0.8336675433335237	1	0.07900710629418396	black		294	287	324	269	220	14.77712299999999	14.586778999999991	15.46192100000001	14.200425000000003	12.500554999999986
L2__chr3_-_98521442	chr3	98521413	98521446	34	-	98521442	Promoter (<=1kb)	3	98515483	98521283	5801	2	56650	ENST00000506885.5	-163	CLDND1	-0.07178068801348804	6.097192330379003	0.7523572447311796	1	0.12357589268693879	black		1314	1210	1203	1054	1016	66.044727	61.49830099999999	57.409523	55.640311999999994	57.729794999999996
L2__chr12_-_31590994	chr12	31590835	31591228	394	-	31590994	Promoter (<=1kb)	12	31382226	31591136	208911	2	160518	ENST00000389082.10	0	DENND5B	-0.12090646458893886	3.690156945554941	0.8443328962936762	1	0.07348628972654112	black		192	190	229	170	157	9.650354000000002	9.65675199999999	10.928336000000009	8.974254999999998	8.920853999999995
L2__chr12_-_43806315	chr12	43806230	43806389	160	-	43806315	Promoter (<=1kb)	12	43793723	43806287	12565	2	5756	ENST00000552521.5	0	TWF1	-0.062146114044704465	6.455284398361614	0.7181903987254334	1	0.14376040512533925	black		1645	1580	1576	1411	1276	82.68155900000002	80.30356400000004	75.20981700000002	74.486226	72.50317100000002
L2__chrX_+_103356490	chrX	103356423	103356577	155	+	103356490	Promoter (<=1kb)	23	103356489	103358195	1707	1	51186	ENST00000372656.5	0	TCEAL9	-0.07310478166509889	5.905834408336632	0.7546662936308953	1	0.12224504687756786	black		1090	1064	1098	958	848	54.78595299999996	54.07784000000002	52.398725000000034	50.57250700000004	48.18392900000002
L2__chr16_+_2460281	chr16	2460048	2460286	239	+	2460281	Promoter (<=1kb)	16	2460086	2464926	4841	1	80178	ENST00000569496.5	0	TEDC2	-0.09142532650674293	4.643235128460853	0.7977962973485446	1	0.09810798362511007	black		440	396	454	396	312	22.115427999999998	20.126709	21.66577700000001	20.904714000000016	17.728051999999987
L2__chr12_+_17400395	chr12	17400392	17400401	10	+	17400395	Exon (ENST00000545713.1/ENST00000545713.1, exon 1 of 1)	12	17673299	17673394	96	1	100616279	ENST00000637126.1	-272898	MIR3974	-0.1287860206898247	3.807594528999862	0.8517655744923505	1	0.06967991663387783	black		237	204	233	183	176	11.912176	10.368307999999999	11.119217999999998	9.660509	10.000437000000002
L2__chr16_-_69330588	chr16	69330090	69330706	617	-	69330588	Promoter (<=1kb)	16	69326913	69330588	3676	2	64146	ENST00000288022.2	0	PDF	-0.06923197962672893	5.974020973679417	0.7416241671286902	1	0.129816126382947	black		1158	1166	1084	966	931	58.20378799999993	59.26199100000003	51.73061700000004	50.99482900000002	52.900050000000014
L2__chr7_+_74289435	chr7	74289366	74289527	162	+	74289435	Promoter (<=1kb)	7	74289407	74405935	116529	1	7461	ENST00000223398.11	0	CLIP2	-0.09693927103016668	4.765194697312763	0.80686465772915	1	0.09319930707572809	black		472	474	469	381	390	23.723824	24.091065	22.381607000000006	20.11286800000001	22.160062000000003
L2__chr3_+_42013630	chr3	42013578	42013809	232	+	42013630	Promoter (<=1kb)	3	42013802	42223737	209936	1	22906	ENST00000673621.2	0	TRAK1	-0.10054489297037571	3.8753621517729284	0.8130560025018587	1	0.08987953959672204	black		236	244	226	192	192	11.861909	12.401307999999991	10.785170000000006	10.135622	10.90957099999999
L2__chr16_+_14632949	chr16	14632783	14633012	230	+	14632949	Promoter (<=1kb)	16	14632931	14650556	17626	1	51283	ENST00000566520.5	0	BFAR	-0.08845755313047461	5.266247631949248	0.7897278117110829	1	0.1025225672421347	black		734	602	717	586	540	36.89255399999996	30.596668999999995	34.21665400000001	30.934750000000005	30.683169
L2__chr1_+_224183238	chr1	224183147	224183401	255	+	224183238	Promoter (<=1kb)	1	224183240	224193441	10202	1	8560	ENST00000323699.9	0	DEGS1	-0.10048517447839815	4.393203337385809	0.8121132115991161	1	0.09038342427411901	black		336	355	376	297	283	16.888144999999994	18.04288499999999	17.943465000000007	15.678533999999999	16.080255999999984
L2__chr19_-_41353627	chr19	41353507	41353818	312	-	41353627	Promoter (<=1kb)	19	41330323	41353922	23600	2	7040	ENST00000221930.6	415	TGFB1	-0.09294432866994587	4.631449356697749	0.7977962973485446	1	0.09810798362511007	black		412	397	471	361	338	20.70807600000002	20.17753799999998	22.477051000000014	19.057079000000037	19.205395999999986
L2__chr11_+_72223892	chr11	72223828	72224009	182	+	72223892	Promoter (<=1kb)	11	72223944	72225037	1094	1	3636	ENST00000543234.1	0	INPPL1	-0.10416249649154832	4.460399037268036	0.8173794900142322	1	0.08757626396403323	black		399	337	389	313	297	20.054676000000008	17.12803599999999	18.563846000000005	16.523167000000004	16.875740999999998
L2__chr12_+_55974076	chr12	55974005	55974144	140	+	55974076	Promoter (<=1kb)	12	55974074	55994706	20633	1	5869	ENST00000549505.5	0	RAB5B	-0.11055378741665887	4.596224380393712	0.8267071190246644	1	0.08264832251518682	black		374	425	452	359	317	18.798112	21.60063699999999	21.570331	18.951492	18.012158999999997
L2__chrX_+_15675702	chrX	15675668	15675812	145	+	15675702	Promoter (<=1kb)	23	15675715	15703349	27635	1	340591	ENST00000380333.5	0	CA5BP1	-0.10659195653957489	3.9741366612939033	0.8207532401752584	1	0.08578739408451025	black		283	245	238	236	181	14.224240999999992	12.452131999999999	11.357832000000002	12.458362000000005	10.284542999999996
L2__chr8_+_109539848	chr8	109539682	109540040	359	+	109539848	Promoter (<=1kb)	8	109539711	109565160	25450	1	9166	ENST00000395785.6	0	EBAG9	-0.0932657569325849	4.634655234903911	0.7977962973485446	1	0.09810798362511007	black		427	452	400	339	360	21.462008000000004	22.97290899999998	19.08879300000001	17.89571000000003	20.455448000000008
L2__chr11_+_67266471	chr11	67266317	67266504	188	+	67266471	Promoter (<=1kb)	11	67266473	67286556	20084	1	156	ENST00000308595.10	0	GRK2	-0.09082113575011438	4.961888832964232	0.7927234999095844	1	0.10087826716325257	black		614	592	425	442	454	30.86107700000001	30.08841599999998	20.281844000000014	23.333039000000003	25.796589999999995
L2__chr2_-_10812785	chr2	10812676	10812856	181	-	10812785	Promoter (<=1kb)	2	10783391	10812785	29395	2	10130	ENST00000272227.8	0	PDIA6	-0.05050500721556196	7.8487950581419765	0.6576983760092487	1	0.1819732305006232	black		4245	4453	4070	3617	3580	213.36366600000008	226.323912	194.2283959999998	190.9402349999999	203.4179900000001
L2__chr3_-_195271159	chr3	195271024	195271184	161	-	195271159	Promoter (<=1kb)	3	195068284	195271159	202876	2	152002	ENST00000310380.11	0	XXYLT1	-0.12517365530829014	3.6883075844610516	0.8443328962936762	1	0.07348628972654112	black		202	193	215	157	168	10.152987999999999	9.80923	10.260227000000002	8.287982	9.545874000000001
L2__chr10_+_79068990	chr10	79068923	79069074	152	+	79068990	Promoter (<=1kb)	10	79068966	79316519	247554	1	57178	ENST00000334512.10	0	ZMIZ1	-0.11646281072208368	4.171745648752334	0.8336675433335237	1	0.07900710629418396	black		293	277	332	244	240	14.726859999999999	14.078532999999991	15.843697000000006	12.880681999999997	13.636960999999994
L2__chr12_+_124993702	chr12	124993604	124993769	166	+	124993702	Promoter (<=1kb)	12	124993645	125031231	37587	1	140707	ENST00000341446.9	0	BRI3BP	-0.08397910850947397	5.410284786754184	0.7768392337850487	1	0.10966884877194767	black		739	700	842	654	600	37.14386599999995	35.57752500000005	40.18190000000003	34.52444800000003	34.09240699999999
L2__chr10_-_31928814	chr10	31928717	31928881	165	-	31928814	Promoter (<=1kb)	10	31805398	31928831	123434	2	94134	ENST00000344936.7	0	ARHGAP12	-0.07778098566411833	5.750092142590487	0.7611291836724363	1	0.11854162575941529	black		1047	941	919	772	833	52.624670999999964	47.82635900000001	43.85648900000003	40.75362800000002	47.331619000000025
L2__chr2_+_27629028	chr2	27628942	27629129	188	+	27629028	Promoter (<=1kb)	2	27628996	27650844	21849	1	11321	ENST00000616939.4	0	GPN1	-0.07214520286596675	5.795950577241019	0.7449630505690564	1	0.12786526729454972	black		1017	1030	953	855	812	51.11680499999998	52.34979100000001	45.479034000000006	45.135170000000016	46.138383
L2__chr1_-_154183187	chr1	154183129	154183303	175	-	154183187	Promoter (<=1kb)	1	154155304	154183249	27946	2	7170	ENST00000611659.4	0	TPM3	-0.04114254069815189	9.17289903617905	0.5967087801253068	1	0.22423757178902226	black		9969	11149	10994	9450	8769	501.06535799999995	566.648405	524.655274	498.8623850000001	498.2604149999999
L2__chr2_-_218568318	chr2	218568204	218568427	224	-	218568318	Promoter (<=1kb)	2	218450251	218568351	118101	2	57695	ENST00000258399.8	0	USP37	-0.09910632518017998	5.150263189154273	0.806770348606788	1	0.09325007187857477	black		637	570	684	565	466	32.01710299999999	28.970267999999987	32.64182900000001	29.826171000000013	26.478434999999998
L2__chr17_-_65056739	chr17	65056495	65056804	310	-	65056739	Promoter (<=1kb)	17	65009289	65056740	47452	2	10672	ENST00000439174.7	0	GNA13	-0.08711744425469505	5.176713049840186	0.7831159630133813	1	0.10617392329601788	black		620	668	630	539	515	31.162643000000006	33.951117	30.06484800000002	28.453637000000008	29.26265099999999
L2__chr5_+_150357712	chr5	150357572	150357819	248	+	150357712	Promoter (<=1kb)	5	150357629	150398429	40801	1	6949	ENST00000650162.1	0	TCOF1	-0.06906271324100247	5.897205151155258	0.7344743165557246	1	0.13402338622245866	black		1093	1085	1048	912	883	54.936736999999944	55.14516300000003	50.01262500000002	48.144180000000034	50.17266000000002
L2__chr2_+_37084535	chr2	37084407	37084583	177	+	37084535	Promoter (<=1kb)	2	37084451	37099243	14793	1	253635	ENST00000409774.6	0	GPATCH11	-0.09945638325478995	4.7634927448738305	0.80686465772915	1	0.09319930707572809	black		457	472	486	406	365	22.96988899999999	23.989414999999994	23.192878000000007	21.432612000000006	20.739547999999992
L2__chr2_-_85402160	chr2	85402153	85402162	10	-	85402160	Promoter (<=1kb)	2	85395575	85401671	6097	2	822	ENST00000483659.5	-491	CAPG	-0.09046638181638458	5.265576928129509	0.7897278117110829	1	0.1025225672421347	black		688	656	708	621	506	34.580496	33.341228	33.787151	32.782386	28.751257000000003
L2__chr11_+_66744819	chr11	66744656	66744882	227	+	66744819	Promoter (<=1kb)	11	66685871	66744670	58800	2	6712	ENST00000611817.5	0	SPTBN2	-0.1260753121311894	4.339705869939119	0.8441409161248338	1	0.07358504865038017	black		341	336	353	265	284	17.139448	17.07720499999999	16.84586200000001	13.989271000000002	16.137075999999986
L2__chr13_+_114314501	chr13	114314306	114314562	257	+	114314501	Promoter (<=1kb)	13	114314482	114337626	23145	1	283489	ENST00000646956.1	0	CHAMP1	-0.07968460455156078	5.535379607167104	0.7647165138569576	1	0.11649953123187082	black		789	800	906	712	664	39.65698599999998	40.66002600000001	43.236108000000016	37.58624600000001	37.728925000000004
L2__chr19_+_41883198	chr19	41883076	41883289	214	+	41883198	Promoter (<=1kb)	19	41883173	41890776	7604	1	9138	ENST00000600387.5	0	ARHGEF1	-0.07761806263617	5.466479670749959	0.758744687893143	1	0.11990433647915215	black		818	759	791	695	616	41.11459099999996	38.57620300000003	37.748078000000014	36.68882200000001	35.00153200000001
L2__chr13_+_32315506	chr13	32315416	32315586	171	+	32315506	Promoter (<=1kb)	13	32315505	32333291	17787	1	675	ENST00000530893.6	0	BRCA2	-0.1469174353531646	4.014381405877504	0.8639098266473505	1	0.0635315860317755	black		280	277	242	209	212	14.073452999999997	14.078531999999992	11.548720000000001	11.033046000000002	12.045989999999993
L2__chr20_-_33686383	chr20	33686237	33686478	242	-	33686383	Promoter (<=1kb)	20	33675477	33686385	10909	2	1869	ENST00000343380.6	0	E2F1	-0.09068152957532846	4.913107325384055	0.78870599497915	1	0.10308485807537086	black		454	507	623	427	437	22.819101000000007	25.76829099999999	29.73078800000001	22.541195000000005	24.830634000000003
L2__chr17_-_59891041	chr17	59891033	59891062	30	-	59891041	Promoter (<=1kb)	17	59860225	59891003	30779	2	51174	ENST00000376094.8	-59	TUBD1	-0.1800750705574752	3.6170097319132584	0.8872204574734059	1	0.05196845280864478	black		204	201	176	149	150	10.25352	10.215833	8.399066000000001	7.865661	8.5231
L2__chr1_-_45011305	chr1	45011257	45011378	122	-	45011305	Promoter (<=1kb)	1	45002548	45011324	8777	2	79654	ENST00000372172.5	0	HECTD3	-0.10369861406521935	4.379281897109906	0.8121132115991161	1	0.09038342427411901	black		336	340	381	308	266	16.888146000000003	17.280506999999993	18.182071000000015	16.259219	15.114300999999992
L2__chr5_+_68215760	chr5	68215692	68215820	129	+	68215760	Promoter (<=1kb)	5	68215756	68301821	86066	1	5295	ENST00000521381.6	0	PIK3R1	-0.12764440228107185	3.684716303308939	0.8443328962936762	1	0.07348628972654112	black		201	217	189	161	163	10.102727999999995	11.029031	9.019454000000001	8.499137000000001	9.261773000000002
L2__chr11_-_65540626	chr11	65540567	65540737	171	-	65540626	Promoter (<=1kb)	11	65539080	65540683	1604	2	4054	ENST00000532661.6	0	LTBP3	-0.1143005162601578	4.0870514957393915	0.8275719771606521	1	0.08219422362561647	black		295	286	259	215	237	14.827381999999995	14.535956	12.35999400000001	11.349784000000003	13.46650099999999
L2__chr1_+_161153981	chr1	161153910	161154081	172	+	161153981	Promoter (<=1kb)	1	161153978	161158856	4879	1	51506	ENST00000368003.6	0	UFC1	-0.07954091681105245	5.5048153711134855	0.7617866755602383	1	0.1181666278699671	black		798	807	832	671	673	40.109347999999926	41.01580800000003	39.70467800000001	35.42187100000001	38.240312
L2__chr8_-_54101904	chr8	54101743	54102132	390	-	54101904	Promoter (<=1kb)	8	54046367	54101947	55581	2	10434	ENST00000316963.8	0	LYPLA1	-0.06340394823636859	6.677916012076995	0.7099934008684826	1	0.14874568787208298	black		1925	1741	1966	1591	1550	96.75501000000008	88.48638500000015	93.8213909999998	83.98837200000004	88.07204300000004
L2__chrX_+_48696759	chrX	48696518	48696833	316	+	48696759	Promoter (<=1kb)	23	48696734	48709016	12283	1	6839	ENST00000376687.4	0	SUV39H1	-0.11515358494409557	4.094313262624943	0.8275719771606521	1	0.08219422362561647	black		288	265	294	238	218	14.47555	13.468632	14.030261000000003	12.563940000000002	12.386910999999998
L2__chr18_+_46104384	chr18	46104308	46104430	123	+	46104384	Promoter (<=1kb)	18	46104378	46119961	15584	1	115106	ENST00000592471.1	0	HAUS1	-0.0714280557556916	5.926994150767513	0.7369230577139727	1	0.13257785454888785	black		1143	1088	1067	902	928	57.44986099999995	55.29763900000001	50.91934000000002	47.61628700000002	52.729584
L2__chr8_+_38996971	chr8	38996735	38997178	444	+	38996971	Promoter (<=1kb)	8	38991486	38996824	5339	2	83877	ENST00000522142.1	0	TM2D2	-0.04810453403226097	8.024899060004763	0.6349412301103977	1	0.19726647095989708	black		4848	4762	4837	4257	3903	243.6718560000001	242.02884100000017	230.83114299999983	224.7256289999998	221.77106400000022
L2__chr12_+_3077377	chr12	3077324	3077439	116	+	3077377	Promoter (<=1kb)	12	3077355	3286564	209210	1	10867	ENST00000537971.5	0	TSPAN9	-0.14316228911450182	3.926980470448617	0.8582262432391228	1	0.06639820954270763	black		231	249	266	210	184	11.610600999999996	12.655429999999994	12.694047000000003	11.085834000000002	10.455001999999993
L2__chr8_+_22048929	chr8	22048864	22049169	306	+	22048929	Promoter (<=1kb)	8	22048995	22069056	20062	1	2039	ENST00000522148.5	0	DMTN	-0.10447332974322406	4.811665737058726	0.8109642210607446	1	0.09099830600913456	black		476	539	451	395	401	23.92487400000001	27.39468799999998	21.522613000000014	20.851924000000015	22.785091
L2__chr4_-_173334353	chr4	173334215	173334489	275	-	173334353	Promoter (<=1kb)	4	173331376	173334358	2983	2	3148	ENST00000296503.10	0	HMGB2	-0.04488762663334508	8.492557675763635	0.6136504580962944	1	0.21207893724058596	black		6739	6721	6540	5723	5591	338.7179659999999	341.59510299999965	312.10164999999995	302.11528199999987	317.68433899999985
L2__chr1_-_225428038	chr1	225427982	225428160	179	-	225428038	Promoter (<=1kb)	1	225401502	225428038	26537	2	3930	ENST00000272163.9	0	LBR	-0.06380353240593195	6.36262287541313	0.7089721825186535	1	0.14937080461334096	black		1523	1503	1470	1310	1203	76.54955100000001	76.39003500000005	70.15129199999994	69.15447000000005	68.35526100000004
L2__chr11_+_61364249	chr11	61364249	61364274	26	+	61364249	Promoter (<=1kb)	11	61364250	61368751	4502	1	51524	ENST00000545420.1	0	TMEM138	-0.08648892170584507	4.737818481851734	0.775090030535841	1	0.11064784911431526	black		453	427	505	394	366	22.768843	21.702293	24.099592	20.79913	20.796364
L2__chr7_-_66592384	chr7	66592260	66592430	171	-	66592384	Promoter (<=1kb)	7	66530297	66592386	62090	2	493754	ENST00000639011.1	0	RABGEF1P1	-0.07867660135332233	5.427982220637405	0.7555832098613955	1	0.12171770128694774	black		669	919	710	632	639	33.62550599999998	46.70820600000001	33.88260000000002	33.363079000000006	36.308406000000005
L2__chr8_-_100722087	chr8	100722021	100722182	162	-	100722087	Promoter (<=1kb)	8	100702795	100722087	19293	2	26986	ENST00000677775.1	0	PABPC1	-0.04272407595028744	10.40799544368465	0.5966074155872926	1	0.22431135283680206	black		22942	24901	28048	22656	20326	1153.1188140000002	1265.5943930000005	1338.5056330000002	1196.0027629999997	1154.9368279999997
L2__chr20_+_32819952	chr20	32819767	32820030	264	+	32819952	Promoter (<=1kb)	20	32819954	32850405	30452	1	22919	ENST00000375571.6	0	MAPRE1	-0.0585128399433838	7.167157617723833	0.6851900722060532	1	0.16418893820122055	black		2686	2618	2633	2287	2162	135.004662	133.05995500000006	125.65193399999995	120.72997900000001	122.84628300000001
L2__chr19_+_58305375	chr19	58305313	58305469	157	+	58305375	Promoter (<=1kb)	19	58305319	58315663	10345	1	105372481	ENST00000413518.5	0	ERVK3-1	-0.0698749151283768	6.213491024739	0.7278212046125822	1	0.13797529566915115	black		1380	1327	1343	1140	1111	69.36203500000002	67.44482500000004	64.09060200000002	60.18022400000003	63.12776100000002
L2__chr10_-_34815296	chr10	34815162	34815353	192	-	34815296	Promoter (<=1kb)	10	34109560	34815325	705766	2	56288	ENST00000545260.5	0	PARD3	-0.10363454916349255	4.753980222904016	0.80686465772915	1	0.09319930707572809	black		458	457	492	387	376	23.020152000000003	23.22703799999999	23.479211000000006	20.429605000000006	21.364575999999996
L2__chr2_+_171687470	chr2	171687400	171687634	235	+	171687470	Promoter (<=1kb)	2	171687409	171726081	38673	1	1781	ENST00000452242.5	0	DYNC1I2	-0.117022294070672	4.599333396736067	0.8267071190246644	1	0.08264832251518682	black		417	425	412	349	326	20.95938500000001	21.60063599999998	19.661453000000012	18.423598000000016	18.523542000000006
L2__chr10_-_103918137	chr10	103918099	103918353	255	-	103918137	Promoter (<=1kb)	10	103877569	103918184	40616	2	79991	ENST00000224950.8	0	STN1	-0.09175078283228218	4.857783901414449	0.784445573233378	1	0.10543718345295008	black		485	525	505	402	426	24.37722700000001	26.683136999999988	24.099600000000024	21.22144900000001	24.20561099999999
L2__chr1_+_109984763	chr1	109984680	109984871	192	+	109984763	Promoter (<=1kb)	1	109984765	110023741	38977	1	10768	ENST00000393614.8	0	AHCYL1	-0.06954555808446466	6.188849293258826	0.7257757828859975	1	0.1391975270895053	black		1319	1364	1294	1120	1092	66.296033	69.32535200000004	61.752228000000045	59.12443300000001	62.04816900000002
L2__chr5_-_75511617	chr5	75511587	75511725	139	-	75511617	Promoter (<=1kb)	5	75368486	75511629	143144	2	10087	ENST00000644072.2	0	CERT1	-0.1139070358520441	4.530227440090578	0.8222265150780286	1	0.08500852224503892	black		370	400	420	330	311	18.597062	20.33001299999998	20.043228000000006	17.42059300000001	17.671228999999997
L2__chr16_+_68843532	chr16	68843495	68843644	150	+	68843532	Promoter (<=1kb)	16	68843531	69085182	241652	1	79613	ENST00000261778.2	0	TANGO6	-0.1317786742498454	3.6964537172841165	0.8443328962936762	1	0.07348628972654112	black		210	193	212	182	146	10.555091999999998	9.809228999999997	10.117057000000004	9.607723999999997	8.295817999999999
L2__chr2_-_68252497	chr2	68252299	68252599	301	-	68252497	Promoter (<=1kb)	2	68178857	68252532	73676	2	5534	ENST00000234310.8	0	PPP3R1	-0.07579103511271358	5.792777667171851	0.7449630505690564	1	0.12786526729454972	black		964	870	1175	816	842	48.45289499999996	44.21778200000002	56.07331300000004	43.07637800000003	47.843010000000014
L2__chr1_+_10210568	chr1	10210458	10210748	291	+	10210568	Promoter (<=1kb)	1	10210570	10308597	98028	1	23095	ENST00000377093.9	0	KIF1B	-0.0884092245358757	5.4069036853912165	0.7768392337850487	1	0.10966884877194767	black		734	749	792	658	591	36.89255199999994	38.06795100000005	37.795804000000025	34.73561200000004	33.581025000000004
L2__chr1_-_211675621	chr1	211675490	211675709	220	-	211675621	Promoter (<=1kb)	1	211658657	211675630	16974	2	4751	ENST00000540251.5	0	NEK2	-0.08205344021626938	5.506076295401884	0.7617866755602383	1	0.1181666278699671	black		817	807	816	674	670	41.06432799999996	41.01580100000003	38.94112800000002	35.58023900000001	38.06985300000001
L2__chr15_-_83067252	chr15	83067143	83067456	314	-	83067252	Promoter (<=1kb)	15	83067335	83067415	81	1	100616404	ENST00000584082.1	0	MIR4515	-0.055391079456331614	7.1176733388459885	0.6678876205603312	1	0.1752966062016267	black		2500	2471	2696	2206	2096	125.65586200000014	125.58867200000016	128.65842499999974	116.45401600000005	119.09613000000004
L2__chr12_+_100573682	chr12	100573624	100573765	142	+	100573682	Promoter (<=1kb)	12	100573683	100624890	51208	1	283431	ENST00000266754.9	0	GAS2L3	-0.110935356219232	4.463279058639881	0.8173794900142322	1	0.08757626396403323	black		351	402	375	305	304	17.642077999999994	20.431661999999996	17.895741	16.100851000000006	17.273483999999993
L2__chr18_+_9914049	chr18	9913838	9914278	441	+	9914049	Promoter (<=1kb)	18	9914016	9960021	46006	1	9218	ENST00000400000.7	0	VAPA	-0.04773503391048032	8.167293120311019	0.623963366557407	1	0.20484090738327868	black		5248	5329	5381	4612	4397	263.77679300000017	270.846641	256.7918919999997	243.46596899999955	249.84047600000002
L2__chr5_+_140639461	chr5	140639358	140639529	172	+	140639461	Promoter (<=1kb)	5	140639435	140642053	2619	1	55374	ENST00000513002.5	0	TMCO6	-0.12382367941442042	4.157125472565489	0.8336675433335237	1	0.07900710629418396	black		286	283	324	242	235	14.375024999999999	14.383483999999994	15.46192100000001	12.775108	13.352862999999989
L2__chr2_-_74178866	chr2	74178766	74178971	206	-	74178866	Promoter (<=1kb)	2	74152528	74178879	26352	2	55233	ENST00000396049.5	0	MOB1A	-0.05864650717361593	7.032304632961239	0.6809352329518619	1	0.16689419397453784	black		2439	2334	2448	2101	1946	122.58986300000005	118.62564000000005	116.82336999999995	110.91109900000004	110.57302400000002
L2__chr6_+_111259337	chr6	111259283	111259424	142	+	111259337	Promoter (<=1kb)	6	111259327	111267310	7984	1	91749	ENST00000672303.1	0	MFSD4B	-0.11916751721448599	4.07117536067729	0.8275719771606521	1	0.08219422362561647	black		250	278	305	221	225	12.565580999999996	14.129356999999997	14.555204000000002	11.666523000000002	12.784654999999994
L2__chr8_-_73746840	chr8	73746814	73746940	127	-	73746840	Promoter (<=1kb)	8	73652257	73746840	94584	2	105375902	ENST00000524104.5	0	LOC105375902	-0.1141817105573683	3.9769042791080853	0.8207532401752584	1	0.08578739408451025	black		245	251	275	214	201	12.314270999999996	12.757081999999993	13.123542000000008	11.296991999999998	11.420956999999992
L2__chr2_-_38377290	chr2	38377195	38377348	154	-	38377290	Promoter (<=1kb)	2	38293954	38377273	83320	2	64225	ENST00000378954.9	0	ATL2	-0.08683511791094256	5.332456021746434	0.7705687548392363	1	0.11318860481693621	black		718	696	739	588	593	36.088363	35.374227	35.266532000000005	31.040328000000002	33.694657
L2__chr15_+_80059688	chr15	80059566	80059791	226	+	80059688	Promoter (<=1kb)	15	80059568	80138392	78825	1	54469	ENST00000613266.4	0	ZFAND6	-0.08252766130763589	5.207928123092915	0.7600867131906226	1	0.11913685915081491	black		662	649	650	585	498	33.273672999999995	32.98544400000001	31.019285000000018	30.88195900000001	28.296699999999998
L2__chr12_-_13000262	chr12	13000175	13000346	172	-	13000262	Promoter (<=1kb)	12	12974870	13000265	25396	2	50865	ENST00000014930.9	0	HEBP1	-0.11997548570955424	4.0666168059427825	0.8275719771606521	1	0.08219422362561647	black		274	259	297	217	227	13.771875999999995	13.163680999999993	14.173427000000004	11.455363000000006	12.898295999999993
L2__chr17_-_46193379	chr17	46193297	46193528	232	-	46193379	Promoter (<=1kb)	17	46029916	46193429	163514	2	284058	ENST00000432791.7	0	KANSL1	-0.09580589616683662	4.905631086002508	0.78870599497915	1	0.10308485807537086	black		526	495	553	448	411	26.437984000000007	25.15839099999998	26.39025000000002	23.649781000000033	23.35329999999999
L2__chr17_+_22532563	chr17	22532534	22532569	36	+	22532563	Distal Intergenic	17	22406019	22413744	7726	1	284124	ENST00000612344.1	126515	FLJ36000	-0.13459778923051716	3.6920053690287733	0.8443328962936762	1	0.07348628972654112	black		245	212	153	204	124	12.314274999999999	10.774909	7.301461	10.769094	7.045761000000001
L2__chr11_+_67119265	chr11	67119177	67119441	265	+	67119265	Promoter (<=1kb)	11	67119263	67258082	138820	1	22992	ENST00000529006.7	0	KDM2A	-0.0981075107045202	4.949327502825713	0.7927234999095844	1	0.10087826716325257	black		544	531	551	425	459	27.342709	26.988096000000006	26.294806	22.435611	26.080689999999997
L2__chr14_-_50116572	chr14	50116477	50116631	155	-	50116572	Promoter (<=1kb)	14	50108632	50116477	7846	2	79609	ENST00000569518.5	0	VCPKMT	-0.0894740763643376	4.738611503022254	0.775090030535841	1	0.11064784911431526	black		463	465	456	387	372	23.271464000000005	23.633643999999993	21.761218000000007	20.429604000000005	21.13729
L2__chrX_-_129843886	chrX	129843685	129843959	275	-	129843886	Promoter (<=1kb)	23	129803288	129843886	40599	2	51114	ENST00000357166.11	0	ZDHHC9	-0.10098786248497102	4.649081048139392	0.7977962973485446	1	0.09810798362511007	black		441	416	441	365	341	22.16569100000001	21.14321099999998	21.04539200000001	19.268237000000003	19.375856
L2__chr5_-_133026549	chr5	133026486	133026664	179	-	133026549	Promoter (<=1kb)	5	132996985	133026549	29565	2	54819	ENST00000509437.6	0	ZCCHC10	-0.09176899230072219	5.127376016776096	0.7795673985459437	1	0.1081463313394996	black		613	580	662	516	498	30.810813000000014	29.478521999999984	31.59194600000001	27.239470000000004	28.296693000000005
L2__chr11_+_61430122	chr11	61430004	61430197	194	+	61430122	Promoter (<=1kb)	11	61430126	61484762	54637	1	220004	ENST00000544801.5	0	PPP1R32	-0.06801446364696909	6.416719687120815	0.7146091377971616	1	0.14593143471976538	black		1512	1526	1646	1360	1247	75.99666500000001	77.55901100000001	78.55035499999993	71.79395400000001	70.85537600000002
L2__chr16_+_2752676	chr16	2752318	2752813	496	+	2752676	Promoter (<=1kb)	16	2737086	2752593	15508	2	100128788	ENST00000667280.1	0	SRRM2-AS1	-0.050668730770329386	7.901222983853814	0.6355133643395756	1	0.19687531214710258	black		4455	4461	4337	3774	3693	223.91875100000016	226.73050200000012	206.9701709999998	199.2282219999997	209.83872700000006
L2__chr10_+_124801817	chr10	124801734	124801869	136	+	124801817	Promoter (<=1kb)	10	124801819	124836667	34849	1	23172	ENST00000298492.6	0	ABRAXAS2	-0.08704477894882624	5.285935838063659	0.767228741283908	1	0.11507513635459488	black		639	653	793	551	589	32.117638	33.188751000000025	37.84352000000001	29.08711	33.467372999999995
L2__chr1_+_52404600	chr1	52404501	52404765	265	+	52404600	Promoter (<=1kb)	1	52404602	52420836	16235	1	84950	ENST00000257181.10	0	PRPF38A	-0.07975454856992273	5.3506127821065705	0.7488688798421549	1	0.12559421667434317	black		701	675	805	619	583	35.23390199999998	34.306897000000035	38.41618500000001	32.67680900000002	33.126451
L2__chr5_-_154938195	chr5	154938113	154938269	157	-	154938195	Promoter (<=1kb)	5	154887411	154938211	50801	2	25929	ENST00000285873.8	0	GEMIN5	-0.08154682954462043	5.650259163833323	0.7532494332579246	1	0.12306118641603718	black		886	917	906	793	703	44.53243499999994	46.60656000000001	43.236106000000035	41.86221400000003	39.94493200000001
L2__chr10_+_70815946	chr10	70815825	70816159	335	+	70815946	Promoter (<=1kb)	10	70815948	70881184	65237	1	8879	ENST00000373202.8	0	SGPL1	-0.08083523481199453	5.619533239771664	0.7504445212292854	1	0.1246814087032903	black		854	888	908	741	720	42.92402699999986	45.132626000000094	43.33155200000003	39.11715200000004	40.91088700000001
L2__chr10_+_49942052	chr10	49941997	49942074	78	+	49942052	Promoter (<=1kb)	10	49942049	49974850	32802	1	100652748	ENST00000478381.5	0	TIMM23B	-0.08465432938595187	5.201899076166626	0.7600867131906226	1	0.11913685915081491	black		658	592	707	565	511	33.072624000000005	30.088423999999993	33.739430000000006	29.826163000000005	29.03536
L2__chr6_-_135497719	chr6	135497567	135497803	237	-	135497719	Promoter (<=1kb)	6	135497792	135644310	146519	1	100131814	ENST00000658067.1	0	AHI1-DT	-0.09335259019120391	5.127902375614588	0.7795673985459437	1	0.1081463313394996	black		614	634	605	520	494	30.861077999999996	32.22307099999999	28.87179800000001	27.450634000000004	28.069415000000014
L2__chr19_+_42220310	chr19	42220253	42220417	165	+	42220310	Promoter (<=1kb)	19	42220312	42228201	7890	1	116115	ENST00000301215.8	0	ZNF526	-0.1082280145750075	4.318246325488668	0.8063635286875828	1	0.09346912331909271	black		333	333	342	289	257	16.737356	16.924732	16.320919000000004	15.256218000000008	14.60290999999999
L2__chr8_+_127794539	chr8	127794266	127794696	431	+	127794539	Promoter (<=1kb)	8	127794526	128101256	306731	1	5820	ENST00000667305.1	0	PVT1	-0.05772053861575082	7.106214041764262	0.6666132075253728	1	0.17612608596716933	black		2522	2484	2600	2112	2146	126.76162700000008	126.24939400000011	124.07711299999983	111.49178900000003	121.93715400000006
L2__chr17_+_64506989	chr17	64506927	64507093	167	+	64506989	Promoter (<=1kb)	17	64506975	64521474	14500	1	90799	ENST00000580188.1	0	CEP95	-0.08854232892046021	5.289139614596696	0.767228741283908	1	0.11507513635459488	black		656	669	764	595	550	32.972090999999985	34.00194700000001	36.45958700000003	31.409859000000015	31.251368000000014
L2__chr3_+_11298684	chr3	11298683	11298701	19	+	11298684	5' UTR	3	11308442	11331393	22952	1	10533	ENST00000488924.5	-9741	ATG7	-0.10524365409998579	4.21685793061146	0.800051649582229	1	0.09688197500244791	black		299	319	312	268	237	15.028442	16.213188	14.889253	14.147632999999999	13.466496999999999
L2__chr7_-_130204110	chr7	130204089	130204112	24	-	130204110	Promoter (1-2kb)	7	130166078	130205348	39271	2	84928	ENST00000462753.5	1259	TMEM209	-0.09225482757202301	4.735177935348126	0.775090030535841	1	0.11064784911431526	black		455	461	466	398	359	22.869368	23.430343999999998	22.238435	21.010289	20.39862
L2__chr9_+_120793522	chr9	120793428	120793581	154	+	120793522	Promoter (<=1kb)	9	120793467	120801787	8321	1	100288842	ENST00000689072.1	0	B3GALT9	-0.1166100177412957	4.465723752632879	0.8173794900142322	1	0.08757626396403323	black		360	363	411	310	299	18.094436000000005	18.449486999999987	19.613732000000006	16.36480300000001	16.989385
L2__chr12_+_67269639	chr12	67269195	67269727	533	+	67269639	Promoter (<=1kb)	12	67269358	67319953	50596	1	55832	ENST00000545606.6	0	CAND1	-0.0620315517373739	6.846593725141474	0.684278840193002	1	0.16476688939065337	black		2005	2135	2201	1760	1779	100.77598600000012	108.51145000000018	105.03606099999969	92.90982700000006	101.08398000000007
L2__chr2_-_20225130	chr2	20224882	20225192	311	-	20225130	Promoter (<=1kb)	2	20200797	20225130	24334	2	6382	ENST00000254351.9	0	SDC1	-0.07866486232806132	5.524585595468645	0.7414193421126218	1	0.12993608830482659	black		781	761	935	681	683	39.25488399999997	38.67785000000001	44.620043000000024	35.94977100000001	38.808522
L2__chrX_-_154486628	chrX	154486533	154486742	210	-	154486628	Promoter (<=1kb)	23	154483717	154486615	2899	2	8266	ENST00000369660.9	0	UBL4A	-0.0970647750378229	4.859758213306063	0.784445573233378	1	0.10543718345295008	black		469	531	520	369	456	23.573033000000006	26.988088999999988	24.81543100000002	19.47939000000001	25.910232
L2__chr16_-_30335397	chr16	30335325	30335450	126	-	30335397	Promoter (<=1kb)	16	30285018	30335381	50364	2	595101	ENST00000411546.4	0	SMG1P5	-0.1393780569050035	3.6753128759515548	0.8443328962936762	1	0.07348628972654112	black		194	222	188	176	145	9.750893000000001	11.283156999999996	8.971733	9.290984999999997	8.239001
L2__chr10_-_42638553	chr10	42638479	42638674	196	-	42638553	Promoter (<=1kb)	10	42581594	42638553	56960	2	7582	ENST00000486187.5	0	ZNF33B	-0.16126325665949856	4.019457355143562	0.8639098266473505	1	0.0635315860317755	black		233	292	282	208	212	11.711115999999999	14.840907999999995	13.457599000000009	10.98026	12.045988999999992
L2__chr17_+_39461506	chr17	39461427	39461578	152	+	39461506	Promoter (<=1kb)	17	39461486	39534544	73059	1	51755	ENST00000447079.6	0	CDK12	-0.06496227467075194	6.530178330121802	0.6950606543844501	1	0.1579772951004233	black		1537	1819	1712	1395	1429	77.25322500000003	92.45074600000001	81.70000899999998	73.64159000000001	81.19673200000005
L2__chr13_+_45120511	chr13	45120427	45120692	266	+	45120511	Promoter (<=1kb)	13	45120510	45284893	164384	1	2963	ENST00000340473.8	0	GTF2F2	-0.08251652507370026	5.623703804220258	0.7504445212292854	1	0.1246814087032903	black		867	855	939	780	687	43.57744999999993	43.455405000000034	44.81092900000003	41.17594700000004	39.035804
L2__chr16_+_67846880	chr16	67846815	67847028	214	+	67846880	Promoter (<=1kb)	16	67846923	67868741	21819	1	10204	ENST00000568390.5	0	NUTF2	-0.0619308208445234	6.681873785687562	0.6818556958986512	1	0.16630752725859038	black		1838	1907	1895	1613	1540	92.38219100000005	96.92334900000002	90.43312599999989	85.14974300000004	87.50382800000006
L2__chr16_+_46689683	chr16	46689577	46689740	164	+	46689683	Promoter (<=1kb)	16	46689643	46697511	7869	1	23594	ENST00000563599.5	0	ORC6	-0.06916614331340129	6.519122346131672	0.709089741718293	1	0.14929879744504349	black		1662	1648	1727	1497	1308	83.53601700000002	83.75966700000002	82.41583299999992	79.026138	74.32143700000003
L2__chr17_+_50346124	chr17	50346015	50346206	192	+	50346124	Promoter (<=1kb)	17	50346126	50361185	15060	1	64132	ENST00000017003.7	0	XYLT2	-0.10824148326324164	4.69811361659892	0.8024863780110826	1	0.09556233089172578	black		441	459	449	371	359	22.165692000000004	23.32869099999999	21.42716600000001	19.584971000000007	20.398621999999992
L2__chr1_+_65425300	chr1	65425298	65425330	33	+	65425300	5' UTR	1	65420716	65436007	15292	1	54741	ENST00000613538.1	4582	LEPROT	-0.12607074470315816	4.06662860752768	0.8275719771606521	1	0.08219422362561647	black		284	272	274	219	224	14.274505999999999	13.824410999999998	13.075818000000002	11.560938	12.727829999999999
L2__chr1_-_120850985	chr1	120850915	120850988	74	-	120850985	Promoter (<=1kb)	1	120849674	120850985	1312	2	101954277	ENST00000664186.1	0	RNVU1-19	-0.07516703298806901	5.609451799988917	0.7279783185446288	1	0.13788155513290629	black		773	843	1017	824	636	38.85279599999999	42.845511	48.533237	43.49869	36.137944000000005
L2__chr19_-_8514167	chr19	8514143	8514191	49	-	8514167	Promoter (<=1kb)	19	8509678	8514167	4490	2	84330	ENST00000393927.9	0	ZNF414	-0.10292650428169925	4.962093444433266	0.7927234999095844	1	0.10087826716325257	black		506	567	571	448	444	25.432745000000004	28.817797999999996	27.249242000000002	23.649772000000002	25.228376000000004
L2__chr10_-_80205537	chr10	80205372	80205625	254	-	80205537	Promoter (<=1kb)	10	80150889	80205537	54649	2	311	ENST00000422982.8	0	ANXA11	-0.059478717422089246	7.2126376203842435	0.6689292565167113	1	0.17461980918130648	black		2612	2665	2931	2348	2243	131.28524900000008	135.4487330000001	139.8730829999998	123.95014600000003	127.44875700000001
L2__chr1_+_53014935	chr1	53014872	53015019	148	+	53014935	Promoter (<=1kb)	1	53014928	53051126	36199	1	6342	ENST00000430330.6	0	SCP2	-0.07578913741157374	6.039221681103681	0.7291201293725421	1	0.13720091170191587	black		1204	1195	1181	991	990	60.51585999999994	60.73592000000003	56.359641000000025	52.314566000000006	56.25246300000001
L2__chr3_-_194487002	chr3	194486598	194487087	490	-	194487002	Promoter (<=1kb)	3	194402674	194487002	84329	2	79572	ENST00000645538.1	0	ATP13A3	-0.07473377099543896	6.190962633713314	0.7257757828859975	1	0.1391975270895053	black		1242	1410	1338	1142	1070	62.425819999999916	71.66329900000002	63.85199900000004	60.28581000000001	60.798131000000005
L2__chr1_-_100132926	chr1	100132829	100133032	204	-	100132926	Promoter (<=1kb)	1	100083563	100132955	49393	2	163786	ENST00000462159.1	0	SASS6	-0.09656779360797393	4.800435215954066	0.7799167260622235	1	0.10795176569713005	black		486	454	515	407	386	24.427493000000016	23.074561999999986	24.576818000000017	21.485400000000013	21.932783
L2__chr6_+_125986538	chr6	125986387	125986572	186	+	125986538	Promoter (<=1kb)	6	125986479	126008480	22002	1	60487	ENST00000461129.5	0	TRMT11	-0.07456880851749831	5.990989950718308	0.7244388851509841	1	0.1399982464401704	black		1133	1148	1178	992	925	56.94723699999995	58.34714200000002	56.21647700000002	52.36735400000003	52.55912400000001
L2__chr20_-_35147308	chr20	35147190	35147386	197	-	35147308	Promoter (<=1kb)	20	35115364	35147319	31956	2	55741	ENST00000374491.3	0	EDEM2	-0.11938508234907605	4.4549607623787875	0.8173794900142322	1	0.08757626396403323	black		361	364	400	332	273	18.144703999999997	18.500314	19.088789	17.526171000000005	15.512045999999998
L2__chr19_+_35154733	chr19	35154659	35154835	177	+	35154733	Promoter (<=1kb)	19	35154730	35159999	5270	1	53827	ENST00000392218.6	0	FXYD5	-0.07897401129117584	5.921415978350927	0.7369230577139727	1	0.13257785454888785	black		988	1045	1269	928	891	49.65919499999995	53.112163000000066	60.55917700000004	48.988815000000024	50.627214000000016
L2__chr16_+_56625782	chr16	56625455	56625924	470	+	56625782	Promoter (<=1kb)	16	56625475	56627112	1638	1	4493	ENST00000306061.10	0	MT1E	-0.0400731752713791	10.50211946827674	0.5469518667179009	1	0.2620508911045773	black		26469	25337	29140	24476	21473	1330.3941120000004	1287.7541010000004	1390.618025000001	1292.0799749999992	1220.110132999999
L2__chr4_+_26320816	chr4	26320620	26320887	268	+	26320816	Promoter (<=1kb)	4	26320725	26430457	109733	1	3516	ENST00000514380.5	0	RBPJ	-0.10194997370551247	4.907662513191949	0.78870599497915	1	0.10308485807537086	black		512	493	575	405	450	25.734314000000012	25.056738000000006	27.440136000000003	21.379820000000002	25.569308
L2__chr22_+_37849417	chr22	37849340	37849501	162	+	37849417	Promoter (<=1kb)	22	37849372	37888782	39411	1	51386	ENST00000624234.3	0	EIF3L	-0.04826218358916281	8.213731640715478	0.6051027682656913	1	0.21817086022281237	black		5345	5281	5878	4851	4459	268.6522499999999	268.4070499999999	280.5097080000001	256.08269	253.36334600000004
L2__chr12_+_70278130	chr12	70278128	70278139	12	+	70278130	Promoter (<=1kb)	12	70278132	70319357	41226	1	4848	ENST00000547867.5	0	CNOT2	-0.10228036104156378	4.898031998727115	0.78870599497915	1	0.10308485807537086	black		520	492	556	434	417	26.136422000000003	25.005920999999997	26.533412000000002	22.910717	23.694218
L2__chr5_+_176647482	chr5	176647357	176647603	247	+	176647482	Promoter (<=1kb)	5	176647387	176659020	11634	1	26262	ENST00000310032.12	0	TSPAN17	-0.08535925838731268	5.389635030043575	0.7522942098563689	1	0.12361228077964997	black		760	797	682	637	597	38.199374999999954	40.50755300000003	32.54638400000001	33.627024000000006	33.92193699999999
L2__chr12_-_48682238	chr12	48682185	48682316	132	-	48682238	Promoter (<=1kb)	12	48653211	48682238	29028	2	54934	ENST00000420613.7	0	KANSL2	-0.0900011130909832	4.940506537090527	0.7634057137076903	1	0.11724459389905661	black		515	529	569	462	422	25.885103000000004	26.88644399999999	27.153798000000002	24.388827000000003	23.978326999999993
L2__chr1_-_150697154	chr1	150697014	150697220	207	-	150697154	Promoter (<=1kb)	1	150646230	150697154	50925	2	55204	ENST00000271732.8	0	GOLPH3L	-0.09198185395633764	4.988741813922208	0.7677769342390035	1	0.11476493921417505	black		509	538	628	484	432	25.583529000000006	27.343866999999985	29.969399000000006	25.550203000000003	24.546529000000003
L2__chr19_+_54966402	chr19	54966344	54966407	64	+	54966402	Promoter (<=1kb)	19	54966374	54982311	15938	1	55655	ENST00000585500.5	0	NLRP2	-0.15149706160020868	3.7916728303989387	0.8517655744923505	1	0.06967991663387783	black		213	192	266	168	182	10.705878	9.758405	12.694044	8.868665000000002	10.341362000000002
L2__chr12_+_62260402	chr12	62260301	62260470	170	+	62260402	Promoter (<=1kb)	12	62260359	62260454	96	1	102465133	ENST00000618986.1	0	MIR6125	-0.07463428217322561	6.146226694629809	0.7215428997931532	1	0.1417378425475251	black		1310	1313	1239	1128	1016	65.84367400000001	66.73327900000002	59.12751500000001	59.54674800000001	57.729800000000004
L2__chr8_-_144529102	chr8	144528886	144529147	262	-	144529102	Promoter (<=1kb)	8	144525733	144529111	3379	2	414919	ENST00000524821.6	0	C8orf82	-0.08293738085977688	5.31742411621897	0.7452975361475659	1	0.12767031448595098	black		662	776	686	554	614	33.273663999999975	39.440226000000024	32.73727400000001	29.24548400000002	34.887900999999985
L2__chr16_+_19113962	chr16	19113828	19114378	551	+	19113962	Promoter (<=1kb)	16	19113932	19116455	2524	1	162073	ENST00000566735.1	0	ITPRIPL2	-0.08414366635070898	5.592122316859306	0.7475418279506143	1	0.12636450181301587	black		912	904	778	737	694	45.83923999999982	45.9458270000001	37.12769700000003	38.90599600000005	39.433552999999996
L2__chr1_-_154974376	chr1	154974276	154974503	228	-	154974376	Promoter (<=1kb)	1	154962298	154974376	12079	2	6464	ENST00000368450.5	0	SHC1	-0.088988556820813	5.467829883796283	0.758744687893143	1	0.11990433647915215	black		796	805	775	666	638	40.00882099999996	40.914153000000056	36.98452900000003	35.15792900000003	36.251587000000015
L2__chr1_+_93180722	chr1	93180661	93180822	162	+	93180722	Promoter (<=1kb)	1	93180716	93186398	5683	1	343099	ENST00000448243.6	0	CCDC18	-0.11811677792734289	4.373495315388654	0.8121132115991161	1	0.09038342427411901	black		366	334	355	307	261	18.396014000000005	16.975557999999992	16.941301000000006	16.20643100000001	14.830196999999998
L2__chr17_+_63774185	chr17	63774111	63774345	235	+	63774185	Promoter (<=1kb)	17	63774170	63819317	45148	1	11325	ENST00000389924.7	0	DDX42	-0.07711366719492888	5.815483634925315	0.7266969087693791	1	0.1386466872090467	black		985	1032	1033	893	796	49.50840599999992	52.451440000000055	49.296794000000034	47.141174000000035	45.22925000000002
L2__chr5_+_112707519	chr5	112707439	112707692	254	+	112707519	Promoter (<=1kb)	5	112707498	112767322	59825	1	324	ENST00000509732.5	0	APC	-0.10609063267348384	4.581398574689071	0.7927555587288231	1	0.10086070405736636	black		402	385	449	360	310	20.205461000000003	19.56763599999999	21.427167000000015	19.004290000000022	17.614413999999982
L2__chr11_-_47176879	chr11	47176781	47177051	271	-	47176879	Promoter (<=1kb)	11	47164301	47176879	12579	2	84364	ENST00000524782.6	0	ARFGAP2	-0.0706929822716288	6.157923895901235	0.7055479139381848	1	0.1514734878594847	black		1254	1305	1336	1130	1035	63.02897599999996	66.32667500000005	63.75654800000004	59.65233000000003	58.809395000000016
L2__chr16_-_1782538	chr16	1782400	1782624	225	-	1782538	Promoter (<=1kb)	16	1776712	1782571	5860	2	90864	ENST00000566339.6	0	SPSB3	-0.11205633094511798	4.69989603723388	0.8024863780110826	1	0.09556233089172578	black		449	457	446	360	369	22.567780999999993	23.22703999999999	21.284001000000007	19.004285000000017	20.96683499999999
L2__chr9_-_120842922	chr9	120842865	120843031	167	-	120842922	Promoter (<=1kb)	9	120842996	120853484	10489	1	253039	ENST00000640391.2	0	CUTALP	-0.07579878677657374	5.964249706286667	0.7220055147335708	1	0.14145948524308627	black		1156	1095	1143	951	927	58.10326499999994	55.65341600000005	54.54620800000003	50.202977000000004	52.67275900000001
L2__chr2_-_27211535	chr2	27211523	27211536	14	-	27211535	Promoter (<=1kb)	2	27200436	27211752	11317	2	8884	ENST00000408041.5	229	SLC5A6	-0.14104981306869072	4.251528738397663	0.8391593516837967	1	0.07615556123844612	black		346	311	307	259	251	17.390773	15.806588000000001	14.650642999999999	13.672525	14.261987000000001
L2__chr11_+_66002778	chr11	66002701	66002898	198	+	66002778	Promoter (<=1kb)	11	66002782	66003898	1117	1	8815	ENST00000527348.1	0	BANF1	-0.10346709940261317	4.4974806245931305	0.7873181697874087	1	0.1038497257619011	black		415	364	377	310	317	20.85886900000001	18.500309999999992	17.991186000000013	16.36480200000001	18.012153999999995
L2__chrX_-_154371217	chrX	154371118	154371286	169	-	154371217	Promoter (<=1kb)	23	154348524	154371203	22680	2	2316	ENST00000420627.5	0	FLNA	-0.056847912622524956	7.3802221371324945	0.646948030730379	1	0.18913060476178223	black		3035	3059	3125	2718	2458	152.5462300000001	155.47380400000003	149.1311399999999	143.48232699999997	139.66519900000003
L2__chr18_+_2571561	chr18	2571494	2571623	130	+	2571561	Promoter (<=1kb)	18	2571557	2616635	45079	1	10403	ENST00000261597.9	0	NDC80	-0.09431445499907114	4.983853958703202	0.7677769342390035	1	0.11476493921417505	black		526	582	558	457	453	26.437991000000004	29.58016699999998	26.628861000000015	24.124883000000008	25.739766999999997
L2__chr5_+_157731423	chr5	157731385	157731522	138	+	157731423	Promoter (<=1kb)	5	157731420	157739578	8159	1	54974	ENST00000521655.1	0	THG1L	-0.11978548662655421	4.3931374358354915	0.8121132115991161	1	0.09038342427411901	black		389	320	363	279	295	19.552048000000006	16.264006999999996	17.323077	14.728319000000004	16.76209999999999
L2__chr3_+_179562924	chr3	179562878	179563119	242	+	179562924	Promoter (<=1kb)	3	179562886	179588407	25522	1	86	ENST00000450518.6	0	ACTL6A	-0.0734246176258558	6.223072732835767	0.7120927348270136	1	0.1474634451256283	black		1466	1255	1362	1146	1117	73.68460200000007	63.78542400000004	64.99731899999996	60.496965000000024	63.46868800000004
L2__chr3_-_113696642	chr3	113696566	113696709	144	-	113696642	Promoter (<=1kb)	3	113648385	113696642	48258	2	205717	ENST00000316407.9	0	USF3	-0.19585786453624168	3.468440327839437	0.880446718745089	1	0.05529692073605373	black		166	200	147	125	136	8.343546000000002	10.165003999999994	7.0151309999999985	6.5987089999999995	7.727615000000003
L2__chr1_+_66924988	chr1	66924889	66925046	158	+	66924988	Promoter (<=1kb)	1	66924895	66988619	63725	1	57708	ENST00000355977.10	0	MIER1	-0.15550731300572437	3.8152023519880247	0.8517655744923505	1	0.06967991663387783	black		239	222	221	196	162	12.012693999999998	11.283152999999997	10.546560000000007	10.346779	9.204956999999997
L2__chr16_-_22374617	chr16	22374527	22374680	154	-	22374617	Promoter (<=1kb)	16	22345936	22374619	28684	2	1039	ENST00000268383.7	0	CDR2	-0.0911121182403363	5.205500014673712	0.7600867131906226	1	0.11913685915081491	black		641	650	672	567	509	32.218163000000004	33.03627200000001	32.06916500000001	29.93174600000001	28.92172399999999
L2__chr17_-_7241819	chr17	7241745	7241877	133	-	7241819	Promoter (<=1kb)	17	7240408	7241819	1412	2	11337	ENST00000577035.5	0	GABARAP	-0.12021877950059505	4.370758627482359	0.8121132115991161	1	0.09038342427411901	black		370	335	348	274	290	18.597060000000003	17.026386	16.607249000000003	14.464374999999999	16.477998999999993
L2__chr3_-_133661967	chr3	133661811	133662045	235	-	133661967	Promoter (<=1kb)	3	133600238	133661941	61704	2	11073	ENST00000260810.10	0	TOPBP1	-0.08227908938547537	5.920674471407252	0.7369230577139727	1	0.13257785454888785	black		1023	1127	1146	962	856	51.418372999999924	57.279812000000035	54.689380000000035	50.783668000000034	48.63849700000002
L2__chr16_-_84187037	chr16	84186936	84187086	151	-	84187037	Promoter (<=1kb)	16	84177847	84187070	9224	2	9013	ENST00000541676.5	0	TAF1C	-0.08145549652722084	5.6787564587892225	0.7340107874941252	1	0.13429755736629262	black		941	883	943	749	774	47.29686699999997	44.87850700000001	45.00181700000002	39.53946400000001	43.979198
L2__chr17_+_997127	chr17	997019	997242	224	+	997127	Promoter (<=1kb)	17	997129	1003671	6543	1	29928	ENST00000327158.5	0	TIMM22	-0.06365670858500623	6.856745783277487	0.6730313891701875	1	0.17196468046323315	black		2244	2071	2068	1786	1777	112.78870500000005	105.25866000000002	98.68902499999993	94.28235200000002	100.97032
L2__chr16_+_3024059	chr16	3023981	3024191	211	+	3024059	Promoter (<=1kb)	16	3024027	3026781	2755	1	79228	ENST00000576143.5	0	THOC6	-0.08156230932962388	5.674818172646952	0.7340107874941252	1	0.13429755736629262	black		881	961	915	795	727	44.281121999999925	48.84286000000006	43.66560300000003	41.96779600000005	41.30863
L2__chr17_-_44186671	chr17	44186584	44186751	168	-	44186671	Promoter (<=1kb)	17	44175968	44186707	10740	2	339201	ENST00000588785.6	0	ASB16-AS1	-0.13884557651350002	4.157580985759892	0.8336675433335237	1	0.07900710629418396	black		321	269	306	226	247	16.134208999999995	13.671931999999996	14.602926000000002	11.930469000000006	14.034709999999995
L2__chr7_-_64563071	chr7	64562974	64563144	171	-	64563071	Promoter (<=1kb)	7	64519878	64563071	43194	2	340252	ENST00000309683.11	0	ZNF680	-0.1254055771430064	4.462523739682866	0.8173794900142322	1	0.08757626396403323	black		351	367	416	334	273	17.642079	18.652786999999993	19.852342000000004	17.63175000000001	15.51204599999999
L2__chr10_+_38010691	chr10	38010588	38010759	172	+	38010691	Promoter (<=1kb)	10	38010650	38060063	49414	1	7581	ENST00000307441.13	0	ZNF33A	-0.09412908561901598	4.611911045950024	0.7644007719296625	1	0.11667888304478041	black		416	406	438	351	337	20.909129000000004	20.634960999999986	20.90222900000002	18.529180000000007	19.148566999999996
L2__chr9_-_33001628	chr9	33001418	33001670	253	-	33001628	Promoter (<=1kb)	9	32886601	33001608	115008	2	54840	ENST00000672846.1	0	APTX	-0.10677937961872741	4.900675185523458	0.78870599497915	1	0.10308485807537086	black		536	481	556	462	391	26.940611000000004	24.446841	26.533418000000008	24.388832000000004	22.216885000000005
L2__chr10_-_102714302	chr10	102714268	102714554	287	-	102714302	Promoter (<=1kb)	10	102714538	102729390	14853	1	118980	ENST00000602831.5	0	SFXN2	-0.06706082302447303	6.575377740458922	0.6848640253147205	1	0.16439564590521114	black		1761	1725	1751	1489	1428	88.5119840000001	87.6731900000001	83.56116799999992	78.60382400000003	81.13991600000004
L2__chr4_+_25312772	chr4	25312734	25312862	129	+	25312772	Promoter (<=1kb)	4	25312774	25370383	57610	1	29063	ENST00000302874.9	0	ZCCHC4	-0.1000943966344297	5.083467355120222	0.7758388675101917	1	0.11022846716651939	black		591	574	634	526	454	29.705043000000007	29.17357199999999	30.255730000000007	27.767363000000003	25.796584000000003
L2__chr17_-_75261603	chr17	75261543	75261679	137	-	75261603	Promoter (<=1kb)	17	75236599	75261600	25002	2	23163	ENST00000538886.5	0	GGA3	-0.0702701719634989	6.067873201182137	0.6960856375025363	1	0.1573373270462003	black		1290	1182	1176	1043	986	64.838426	60.07519800000003	56.121034000000016	55.059625	56.025181
L2__chr14_+_70907800	chr14	70907780	70907867	88	+	70907800	Promoter (<=1kb)	14	70907739	71110118	202380	1	22990	ENST00000439984.7	41	PCNX1	-0.12908714757599266	3.9740982098575826	0.8207532401752584	1	0.08578739408451025	black		245	271	255	193	217	12.314274999999999	13.773585999999998	12.169101000000001	10.188407999999999	12.330085999999998
L2__chr12_+_120201352	chr12	120201247	120201429	183	+	120201352	Promoter (<=1kb)	12	120201274	120213231	11958	1	100506649	ENST00000542265.7	0	PXN-AS1	-0.11301793861686127	4.625690267413815	0.7977962973485446	1	0.09810798362511007	black		419	409	452	358	332	21.059918000000003	20.787437999999995	21.570333000000012	18.898706000000008	18.86446699999999
L2__chr17_-_36534818	chr17	36534704	36534987	284	-	36534818	Promoter (<=1kb)	17	36534987	36539303	4317	1	284098	ENST00000614443.2	0	PIGW	-0.08213199944821406	5.866487100073802	0.7319559886352341	1	0.13551503160211567	black		1023	1017	1132	946	804	51.41837199999993	51.68906000000007	54.02127000000003	49.93904000000008	45.68382600000002
L2__chr5_+_96702804	chr5	96702628	96702921	294	+	96702804	Promoter (<=1kb)	5	96702806	96715108	12303	1	107986363	ENST00000504221.5	0	LOC107986363	-0.09833383396354359	5.328777796920803	0.7705687548392363	1	0.11318860481693621	black		784	653	716	584	588	39.40567299999993	33.188749000000016	34.16893200000001	30.82917200000002	33.410557000000004
L2__chr12_-_118372907	chr12	118372809	118372986	178	-	118372907	Promoter (<=1kb)	12	118149801	118372907	223107	2	51347	ENST00000392533.8	0	TAOK3	-0.14282099948087565	3.5673831466539476	0.8356571595221082	1	0.07797186163568676	black		181	197	174	153	139	9.097481	10.012528999999997	8.303625	8.076820999999999	7.898078
L2__chr2_+_134119947	chr2	134119846	134120003	158	+	134119947	Promoter (<=1kb)	2	134119983	134254606	134624	1	4249	ENST00000481801.5	0	MGAT5	-0.10567116531991813	4.8423634084918	0.784445573233378	1	0.10543718345295008	black		503	457	546	430	386	25.281954	23.22703899999999	26.05619600000001	22.69956400000001	21.932778999999996
L2__chr17_-_752261	chr17	752123	752344	222	-	752261	Promoter (<=1kb)	17	744421	752264	7844	2	50628	ENST00000319004.6	0	GEMIN4	-0.07862946865990945	5.755939310960677	0.7211160509667811	1	0.14199483758465728	black		959	958	1007	843	773	48.20158199999997	48.69038100000004	48.05602600000005	44.50170000000003	43.92238200000002
L2__chr12_-_53626382	chr12	53626317	53626467	151	-	53626382	Promoter (<=1kb)	12	53507856	53626370	118515	2	11016	ENST00000548446.6	0	ATF7	-0.11396217367539066	4.633808775255654	0.7977962973485446	1	0.09810798362511007	black		421	447	418	346	347	21.16044000000001	22.71878899999999	19.947786000000008	18.265226000000006	19.716777
L2__chr10_+_73998114	chr10	73998035	73998278	244	+	73998114	Promoter (<=1kb)	10	73998114	74118048	119935	1	7414	ENST00000624354.3	0	VCL	-0.0640215311023366	6.689894235311724	0.6688302815630436	1	0.17468407226458774	black		1768	1834	2083	1620	1548	88.86382400000006	93.21312500000006	99.4048519999999	85.51927000000003	87.95839700000003
L2__chr14_-_58298115	chr14	58298055	58298282	228	-	58298115	Promoter (<=1kb)	14	58139101	58298139	159039	2	145407	ENST00000554218.1	0	ARMH4	-0.09356148057592485	4.887605625204962	0.7587781410608491	1	0.11988518879206357	black		505	499	548	424	423	25.382485000000003	25.361692999999985	26.151639000000007	22.38282300000001	24.035143000000005
L2__chr6_-_31703324	chr6	31703272	31703386	115	-	31703324	Promoter (<=1kb)	6	31686955	31703324	16370	2	7920	ENST00000395952.8	0	ABHD16A	-0.10811138893483559	4.495966014035033	0.7873181697874087	1	0.1038497257619011	black		388	387	381	309	316	19.501786000000003	19.66928799999999	18.182074000000014	16.312015	17.955331
L2__chrX_-_153926264	chrX	153926167	153926340	174	-	153926264	Promoter (<=1kb)	23	153907367	153926254	18888	2	393	ENST00000393721.5	0	ARHGAP4	-0.09599785142136244	5.2410702244664495	0.7637385920418399	1	0.11705526375466666	black		656	728	630	549	551	32.97209499999997	37.00062600000004	30.064841000000012	28.98153000000001	31.308190999999987
L2__chr3_+_10248457	chr3	10248421	10248776	356	+	10248457	Promoter (<=1kb)	3	10248459	10281218	32760	1	9797	ENST00000448281.7	0	TATDN2	-0.1016950449650063	4.74447479567811	0.775090030535841	1	0.11064784911431526	black		455	472	468	382	376	22.86934800000001	23.989410999999983	22.333889000000024	20.165666000000048	21.364573
L2__chr7_+_44606567	chr7	44606530	44606641	112	+	44606567	Promoter (<=1kb)	7	44606572	44708230	101659	1	4967	ENST00000439616.6	0	OGDH	-0.11169382225915066	4.573079842132485	0.7927555587288231	1	0.10086070405736636	black		417	415	395	355	309	20.959395	21.092388999999997	18.850178	18.740333000000007	17.55759099999999
L2__chr2_+_151409904	chr2	151409775	151410003	229	+	151409904	Promoter (<=1kb)	2	151409883	151475622	65740	1	55183	ENST00000453091.6	0	RIF1	-0.07748104880922124	5.88752549446429	0.7143000677050538	1	0.14611930871077916	black		1103	1017	1094	859	914	55.43936299999992	51.68906300000002	52.20783600000005	45.34632900000001	51.934094000000016
L2__chr9_-_83979631	chr9	83979425	83979691	267	-	83979631	Promoter (<=1kb)	9	83970313	83980190	9878	2	3190	ENST00000457156.5	765	HNRNPK	-0.09509281208527968	5.205790205023751	0.7600867131906226	1	0.11913685915081491	black		656	631	679	575	500	32.97209299999998	32.070597	32.403216	30.354062000000006	28.410342000000004
L2__chr9_-_21994389	chr9	21994169	21994484	316	-	21994389	Promoter (<=1kb)	9	21967752	21994392	26641	2	1029	ENST00000579755.2	0	CDKN2A	-0.06747485339692783	6.8183031422240905	0.6793033433762427	1	0.16793624790554879	black		2049	2084	2088	1781	1684	102.98753800000004	105.91937700000007	99.64347199999986	94.01841400000004	95.68601400000003
L2__chr7_-_26197348	chr7	26197343	26197463	121	-	26197348	Promoter (2-3kb)	7	26189666	26200142	10477	2	3181	ENST00000678075.1	2799	HNRNPA2B1	-0.13797313682427118	4.081983258405747	0.8275719771606521	1	0.08219422362561647	black		359	262	219	247	201	18.044176999999998	13.316157999999994	10.451113000000001	13.039052	11.420955999999999
L2__chr6_-_18264213	chr6	18264091	18264318	228	-	18264213	Promoter (<=1kb)	6	18224217	18264208	39992	2	7913	ENST00000651992.1	0	DEK	-0.11254269771876767	4.564300734662436	0.7927555587288231	1	0.10086070405736636	black		389	434	396	334	324	19.552046999999998	22.058060999999984	18.897906000000017	17.631756000000017	18.409901999999995
L2__chrX_-_111621515	chrX	111621491	111621521	31	-	111621515	Distal Intergenic	23	111300608	111412429	111822	2	1641	ENST00000488120.2	-209092	DCX	-0.058649843282101474	7.570449779870297	0.6396879708866072	1	0.19403181596476937	black		2893	3599	4071	3038	2869	145.408975	182.919329	194.276113	160.37501799999998	163.01849
L2__chr2_-_42361217	chr2	42361130	42361275	146	-	42361217	Promoter (<=1kb)	2	42333546	42361149	27604	2	9167	ENST00000468711.5	0	COX7A2L	-0.06494257103759551	6.550819898243645	0.6676037821803635	1	0.17548121157426397	black		1719	1634	1795	1533	1341	86.40096900000006	83.04811400000004	85.66093099999992	80.92656500000002	76.19651300000002
L2__chr11_+_61392630	chr11	61392534	61392680	147	+	61392630	Promoter (<=1kb)	11	61392587	61398846	6260	1	51259	ENST00000334888.10	0	TMEM216	-0.12202508026722737	4.311476174871099	0.8063635286875828	1	0.09346912331909271	black		321	331	355	302	239	16.134207999999997	16.823086	16.941302000000004	15.942483999999999	13.580142999999998
L2__chr2_+_74198613	chr2	74198524	74198714	191	+	74198613	Promoter (<=1kb)	2	74198610	74215298	16689	1	10797	ENST00000409804.5	0	MTHFD2	-0.05993747158464345	7.28367049302682	0.6451440975534981	1	0.19034327174785193	black		2929	2727	2969	2464	2361	147.2184150000001	138.59988800000005	141.6865149999999	130.07375199999987	134.15359600000016
L2__chr3_-_142225585	chr3	142225416	142225640	225	-	142225585	Promoter (<=1kb)	3	142157527	142225585	68059	2	256356	ENST00000392993.7	0	GK5	-0.117911281924352	4.233177314667069	0.800051649582229	1	0.09688197500244791	black		282	375	286	246	261	14.173976999999999	19.059381999999992	13.648490000000004	12.986266	14.830197999999994
L2__chr4_-_173333671	chr4	173333531	173333888	358	-	173333671	Promoter (<=1kb)	4	173331701	173333672	1972	2	3148	ENST00000438704.6	0	HMGB2	-0.13899322839687653	4.077095025154082	0.8275719771606521	1	0.08219422362561647	black		296	280	263	217	227	14.877645999999991	14.231005999999992	12.550880000000008	11.455365999999998	12.898297999999995
L2__chr6_+_26021651	chr6	26021498	26021881	384	+	26021651	Promoter (<=1kb)	6	26021649	26022050	402	1	8359	ENST00000617569.2	0	H4C1	-0.04947670986936383	9.729551939918759	0.5869439204058114	1	0.23140339146408775	black		16656	14130	16662	14763	12028	837.1696769999991	718.1578490000003	795.1433670000006	779.3339069999994	683.4389630000009
L2__chr18_+_23453285	chr18	23453237	23453379	143	+	23453285	Promoter (<=1kb)	18	23453287	23463319	10033	1	8780	ENST00000584960.1	0	RIOK3	-0.07245350303265746	6.214787923681031	0.6944045161145511	1	0.15838746335395598	black		1376	1280	1404	1160	1092	69.16098800000002	65.05604800000005	67.00164299999994	61.23601800000002	62.04817000000002
L2__chr17_-_63446306	chr17	63446013	63446391	379	-	63446306	Promoter (<=1kb)	17	63432304	63446306	14003	2	1534	ENST00000360793.8	0	CYB561	-0.09139848489135642	5.3509720801426175	0.7488688798421549	1	0.12559421667434317	black		709	754	720	612	584	35.63598699999998	38.322071	34.359825000000036	32.307288000000014	33.183282000000005
L2__chr2_-_27343578	chr2	27343519	27343580	62	-	27343578	5' UTR	2	27336333	27338259	1927	2	2976	ENST00000480989.1	-5321	GTF3C2	-0.08185129081518978	5.337129337039471	0.7239264591683708	1	0.140305549824349	black		741	673	744	625	565	37.244398999999994	34.205253	35.505140999999995	32.993543	32.103675
L2__chr18_-_70205674	chr18	70205659	70205753	95	-	70205674	Promoter (<=1kb)	18	70003031	70205687	202657	2	25914	ENST00000640769.2	0	RTTN	-0.11876705961191941	4.230898182761022	0.800051649582229	1	0.09688197500244791	black		272	344	328	261	246	13.671356999999999	17.483810999999996	15.652808000000002	13.778101999999999	13.977887999999998
L2__chr1_+_65420666	chr1	65420503	65420724	222	+	65420666	Promoter (<=1kb)	1	65420652	65630422	209771	1	3953	ENST00000371059.7	0	LEPR	-0.1141373832967094	4.564177820005668	0.7927555587288231	1	0.10086070405736636	black		392	407	422	327	330	19.702832	20.685785999999993	20.13867700000001	17.26222700000001	18.750826
L2__chr6_-_33200672	chr6	33200531	33200736	206	-	33200672	Promoter (<=1kb)	6	33193588	33200614	7027	2	6257	ENST00000374685.8	0	RXRB	-0.10414913090242353	4.350548630375086	0.7750225535639156	1	0.11068565911196557	black		345	316	373	284	276	17.340507999999996	16.060710999999998	17.80029500000001	14.992271	15.682505999999991
L2__chr2_+_148644749	chr2	148644676	148644900	225	+	148644749	Promoter (<=1kb)	2	148644751	148787569	142819	1	26122	ENST00000258484.11	0	EPC2	-0.09335957975075751	5.3920777356425305	0.7522942098563689	1	0.12361228077964997	black		711	761	781	623	608	35.73652599999997	38.67785300000003	37.27085800000001	32.88796800000002	34.546971
L2__chr17_+_38705274	chr17	38705113	38705529	417	+	38705274	Promoter (<=1kb)	17	38705273	38729795	24523	1	4302	ENST00000621332.5	0	MLLT6	-0.12377075165733521	4.2964466225381726	0.8063635286875828	1	0.09346912331909271	black		339	336	319	252	279	17.038922999999993	17.077206999999987	15.223315000000012	13.303004999999999	15.852982999999973
L2__chr7_-_2239707	chr7	2239697	2239708	12	-	2239707	Promoter (<=1kb)	7	2235047	2239244	4198	2	29960	ENST00000407040.1	-464	MRM2	-0.11478208745055728	4.579644941598433	0.7927555587288231	1	0.10086070405736636	black		392	427	416	336	329	19.702840000000002	21.702293	19.852337	17.737329	18.693998999999998
L2__chr20_-_64079934	chr20	64079769	64080077	309	-	64079934	Promoter (<=1kb)	20	64073181	64079988	6808	2	10287	ENST00000332298.9	0	RGS19	-0.16620544591489422	3.796261038353213	0.8517655744923505	1	0.06967991663387783	black		224	218	232	167	182	11.258752	11.079853999999992	11.071500000000011	8.815885999999999	10.341371999999987
L2__chr20_+_20017330	chr20	20017239	20017449	211	+	20017330	Promoter (<=1kb)	20	20017310	20033629	16320	1	51126	ENST00000310450.8	0	NAA20	-0.0594281572843455	7.3846902540123365	0.6377815398522801	1	0.19532805526601985	black		3067	3123	3060	2687	2497	154.15462300000013	158.72660400000004	146.02921399999985	141.84584499999988	141.881209
L2__chr19_-_40348383	chr19	40348299	40348486	188	-	40348383	Promoter (<=1kb)	19	40319536	40348397	28862	2	126526	ENST00000683109.1	0	C19orf47	-0.11517354999256174	4.561966496847187	0.7927555587288231	1	0.10086070405736636	black		420	418	379	332	324	21.110181	21.24486299999999	18.086628000000005	17.52617400000001	18.409905999999996
L2__chr11_+_45804404	chr11	45804321	45804478	158	+	45804404	Promoter (<=1kb)	11	45804086	45806056	1971	1	55343	ENST00000526817.1	235	SLC35C1	-0.13553740929477026	3.996305078514652	0.8207532401752584	1	0.08578739408451025	black		261	240	287	221	197	13.118462999999995	12.198006999999997	13.696207000000008	11.666521000000001	11.193674999999992
L2__chr2_+_54558379	chr2	54558280	54558813	534	+	54558379	Promoter (<=1kb)	2	54558394	54662308	103915	1	6711	ENST00000333896.5	0	SPTBN1	-0.10577165242284733	5.084426767667477	0.7758388675101917	1	0.11022846716651939	black		596	587	619	507	470	29.956352000000024	29.83429399999997	29.539902000000023	26.76437300000004	26.705723000000006
L2__chr22_-_19122397	chr22	19122337	19122462	126	-	19122397	Promoter (<=1kb)	22	19036282	19122454	86173	2	9993	ENST00000537045.5	0	DGCR2	-0.10375227814529624	5.04043170288277	0.7719146264731725	1	0.11243072984806264	black		600	536	608	471	474	30.157403	27.242218999999988	29.01495900000001	24.863938000000026	26.932998
L2__chr3_+_49007421	chr3	49007246	49007507	262	+	49007421	Promoter (<=1kb)	3	49007353	49011706	4354	1	11180	ENST00000429900.6	0	WDR6	-0.07626615799538568	6.3009162047538565	0.7029881357384452	1	0.15305200446353973	black		1432	1339	1554	1290	1105	71.975677	68.05472100000003	74.159937	68.09867800000004	62.786845
L2__chr15_-_84658199	chr15	84658117	84658425	309	-	84658199	Promoter (<=1kb)	15	84655132	84658199	3068	2	4828	ENST00000360476.8	0	NMB	-0.12063634995867498	4.238589524931449	0.800051649582229	1	0.09688197500244791	black		293	318	340	239	269	14.726858999999994	16.162354999999984	16.225476000000018	12.616736000000007	15.284765999999985
L2__chr10_-_63269217	chr10	63269150	63269315	166	-	63269217	Promoter (<=1kb)	10	63167348	63269187	101840	2	221037	ENST00000402544.5	0	JMJD1C	-0.1250453276525587	4.294689067523469	0.8063635286875828	1	0.09346912331909271	black		348	312	334	266	265	17.491292000000005	15.857408	15.939140000000007	14.042053000000003	15.057481999999997
L2__chr2_+_108786777	chr2	108786711	108786834	124	+	108786777	Promoter (<=1kb)	2	108786757	108876578	89822	1	165055	ENST00000412964.6	0	CCDC138	-0.09749586346456883	4.88393663828004	0.7587781410608491	1	0.11988518879206357	black		563	486	498	447	398	28.297699	24.700964999999993	23.765542000000007	23.596985	22.614628
L2__chr3_+_43286536	chr3	43286495	43286651	157	+	43286536	Promoter (<=1kb)	3	43286512	43348838	62327	1	54861	ENST00000454177.5	0	SNRK	-0.14247534285332197	4.084262158944137	0.8275719771606521	1	0.08219422362561647	black		283	272	291	234	213	14.224239999999996	13.824405999999996	13.887096000000009	12.352788000000004	12.10280499999999
L2__chr8_+_144082632	chr8	144082539	144082750	212	+	144082632	Promoter (<=1kb)	8	144082590	144084330	1741	1	8733	ENST00000529503.5	0	GPAA1	-0.09029455746220946	5.524501806430062	0.7414193421126218	1	0.12993608830482659	black		845	828	804	662	694	42.47167799999996	42.08312800000003	38.36846400000002	34.94676800000002	39.43354600000001
L2__chr11_-_73876834	chr11	73876768	73876908	141	-	73876834	Promoter (<=1kb)	11	73872667	73876846	4180	2	51287	ENST00000355693.5	0	COA4	-0.06704032153091696	6.827106115692615	0.668020920805681	1	0.17520993625470851	black		2086	1953	2228	1774	1712	104.84725500000003	99.26130800000004	106.3245429999999	93.64887800000001	97.27698000000005
L2__chr7_-_7640435	chr7	7640391	7640642	252	-	7640435	Promoter (<=1kb)	7	7638414	7640577	2164	2	6119	ENST00000462723.1	0	RPA3	-0.05262620741084663	7.877978666717948	0.5977558156117164	1	0.22347618990764392	black		4269	4259	4532	3718	3623	214.56996000000024	216.46385000000026	216.27594199999973	196.2719969999999	205.86127000000013
L2__chr17_-_35089278	chr17	35089102	35089365	264	-	35089278	Promoter (<=1kb)	17	35005990	35089319	83330	2	117584	ENST00000315249.11	0	RFFL	-0.1432344534875982	4.077353013476412	0.8275719771606521	1	0.08219422362561647	black		289	257	296	213	230	14.525801999999995	13.06202899999999	14.125708000000012	11.244207000000003	13.06875999999999
L2__chr4_-_151760991	chr4	151760948	151761041	94	-	151760991	Promoter (<=1kb)	4	151670504	151761007	90504	2	5188	ENST00000263985.11	0	GATB	-0.10649343809526637	4.741946895835832	0.775090030535841	1	0.11064784911431526	black		459	454	482	395	361	23.070410999999996	23.07456599999999	23.00198900000001	20.851926	20.512259999999998
L2__chr17_-_18363495	chr17	18363326	18363573	248	-	18363495	Promoter (<=1kb)	17	18327860	18363563	35704	2	6470	ENST00000352886.10	0	SHMT1	-0.09353254962033808	5.073850786121157	0.748024178645182	1	0.12608436405736684	black		613	580	588	484	489	30.810811000000005	29.478514999999984	28.060523000000025	25.550209000000006	27.785312999999995
L2__chr13_+_24160722	chr13	24160650	24160844	195	+	24160722	Promoter (<=1kb)	13	24160720	24307069	146350	1	221178	ENST00000382108.8	0	SPATA13	-0.1119631925518726	4.84637711683461	0.784445573233378	1	0.10543718345295008	black		484	477	552	427	389	24.326969000000005	24.243539999999992	26.342530000000007	22.541192000000002	22.103241999999998
L2__chr1_+_229626245	chr1	229626146	229626315	170	+	229626245	Promoter (<=1kb)	1	229626247	229660200	33954	1	9816	ENST00000258243.7	0	URB2	-0.12033238217510772	4.64240504509506	0.7977962973485446	1	0.09810798362511007	black		420	417	462	367	330	21.110176999999997	21.19403499999998	22.04755600000001	19.37381000000001	18.750820999999995
L2__chr9_+_128340553	chr9	128340454	128340777	324	+	128340553	Promoter (<=1kb)	9	128340527	128361470	20944	1	10999	ENST00000300456.5	0	SLC27A4	-0.10400817788595107	4.674907924887834	0.7699313417817659	1	0.11354800108047124	black		435	495	391	371	348	21.864108999999992	25.15838699999999	18.65929700000001	19.584977000000027	19.773601999999975
L2__chr13_-_72727645	chr13	72727555	72727744	190	-	72727645	Promoter (<=1kb)	13	72708367	72727629	19263	2	440145	ENST00000377818.4	0	MZT1	-0.0822940623442755	5.724439603019487	0.7181944656200903	1	0.143757945854218	black		929	990	939	807	769	46.69371499999993	50.316782000000046	44.81093400000004	42.60126600000001	43.69510100000001
L2__chr14_-_100306441	chr14	100306231	100306613	383	-	100306441	Promoter (<=1kb)	14	100291116	100306444	15329	2	123096	ENST00000359232.8	0	SLC25A29	-0.11394732639956714	4.495273232139758	0.7873181697874087	1	0.1038497257619011	black		350	421	386	307	316	17.59181699999999	21.39733699999998	18.42068300000001	16.20643800000001	17.95533499999999
L2__chr22_+_37019785	chr22	37019652	37019841	190	+	37019785	Promoter (<=1kb)	22	37019696	37029794	10099	1	4357	ENST00000404802.7	0	MPST	-0.0912108785666104	5.279506854272486	0.7415695043166513	1	0.12984813805896964	black		670	723	678	539	593	33.67577199999998	36.74650000000002	32.35549700000001	28.453627000000008	33.694666
L2__chr2_-_47108781	chr2	47108612	47108825	214	-	47108781	Exon (ENST00000496939.1/ENST00000496939.1, exon 1 of 3)	2	47086991	47151295	64305	2	285051	ENST00000449846.5	42683	STPG4	-0.11083385583857153	4.422101684496653	0.7814292248234805	1	0.10711035054375215	black		347	348	400	296	294	17.441027000000002	17.687109	19.088792	15.625747000000002	16.705276999999995
L2__chr6_+_138404339	chr6	138404182	138404560	379	+	138404339	Promoter (<=1kb)	6	138404223	138422197	17975	1	23593	ENST00000607197.6	0	HEBP2	-0.07428740080478285	6.198263524938257	0.6921400012527122	1	0.15980605059841754	black		1362	1347	1300	1063	1155	68.45730200000004	68.46131600000011	62.03856900000009	56.11543400000009	65.627881
L2__chr19_+_16067536	chr19	16067340	16067752	413	+	16067536	Promoter (<=1kb)	19	16067538	16103002	35465	1	7171	ENST00000646974.2	0	TPM4	-0.0773888339103807	5.954034918723602	0.7024160957981496	1	0.15340554517110766	black		1231	1013	1127	986	880	61.8729389999999	51.48575800000007	53.78266400000003	52.050625000000046	50.00219799999999
L2__chr17_+_48048361	chr17	48048173	48048437	265	+	48048361	Promoter (<=1kb)	17	48048329	48051146	2818	1	4779	ENST00000579889.1	0	NFE2L1	-0.06908327648397183	6.600975208019565	0.6731691569923901	1	0.17187579057926175	black		1716	1834	1785	1545	1425	86.25018200000005	93.21312200000011	85.18371099999993	81.56004000000003	80.96945500000002
L2__chr8_+_142727249	chr8	142727148	142727339	192	+	142727249	Promoter (<=1kb)	8	142727223	142736927	9705	1	51337	ENST00000336138.4	0	THEM6	-0.12723097457178748	4.3071223831938505	0.8063635286875828	1	0.09346912331909271	black		330	337	337	273	263	16.586568999999997	17.128032999999995	16.08230500000001	14.411581000000004	14.943838999999985
L2__chr6_+_26020451	chr6	26020421	26020598	178	+	26020451	Promoter (<=1kb)	6	26020451	26020958	508	1	8350	ENST00000613854.2	0	H3C1	-0.04634032727878141	9.028969645687349	0.5537817498828226	1	0.2566613607171759	black		9211	9465	10445	8723	7736	462.96649399999967	481.05902999999944	498.45591	460.484298	439.564666
L2__chr14_+_77321034	chr14	77320968	77321104	137	+	77321034	Promoter (<=1kb)	14	77320996	77331195	10200	1	2954	ENST00000361389.8	0	GSTZ1	-0.12754142773337707	4.309422963733392	0.8063635286875828	1	0.09346912331909271	black		328	338	340	275	262	16.486046	17.178859999999997	16.225473	14.517164	14.887015999999992
L2__chr19_-_55156486	chr19	55156383	55156545	163	-	55156486	Promoter (<=1kb)	19	55151767	55156481	4715	2	7137	ENST00000585806.5	0	TNNI3	-0.09733598206074248	4.834074595083992	0.7538681430697498	1	0.12270460869908864	black		540	472	478	374	436	27.141666	23.98941599999999	22.81110200000001	19.74333900000001	24.773817999999984
L2__chr4_+_56467615	chr4	56467567	56467710	144	+	56467615	Promoter (<=1kb)	4	56467617	56502415	34799	1	6731	ENST00000510663.6	0	SRP72	-0.06465738870012461	6.806450824836336	0.6532780408122472	1	0.18490193987286896	black		2150	2070	1938	1765	1675	108.06404700000004	105.20783400000002	92.48516899999991	93.17377100000004	95.17461700000003
L2__chr16_+_29790753	chr16	29790672	29790807	136	+	29790753	Promoter (<=1kb)	16	29790727	29805384	14658	1	3835	ENST00000691169.1	0	KIF22	-0.06266578821944248	7.192210580291737	0.6443642565770592	1	0.19086855826194618	black		2653	2769	2663	2322	2198	133.34600600000007	140.73453800000016	127.08359299999996	122.57761400000005	124.89182500000001
L2__chr15_+_92900322	chr15	92900226	92900609	384	+	92900322	Promoter (<=1kb)	15	92900321	92902402	2082	1	1106	ENST00000627622.1	0	CHD2	-0.07247446702912604	6.420513473770156	0.6837242493250331	1	0.16511901690953584	black		1492	1634	1571	1346	1262	74.9914160000001	83.04811300000013	74.97121199999987	71.05490200000004	71.70768600000002
L2__chr21_-_33588676	chr21	33588572	33588784	213	-	33588676	Promoter (<=1kb)	21	33575477	33588670	13194	2	29980	ENST00000303113.10	0	DONSON	-0.09215331518598353	5.518963521508483	0.7414193421126218	1	0.12993608830482659	black		834	804	832	709	644	41.918786999999945	40.863328000000045	39.70467900000002	37.42788100000002	36.59251500000002
L2__chr14_-_52791607	chr14	52791419	52791723	305	-	52791607	Promoter (<=1kb)	14	52775193	52791607	16415	2	64841	ENST00000216410.8	0	GNPNAT1	-0.0723011915779	6.105787346481852	0.68255203488174	1	0.16586423424972846	black		1242	1214	1299	1042	1039	62.4258199999998	61.70159200000006	61.990845000000085	55.00684300000008	59.036689000000045
L2__chr6_-_149746522	chr6	149746452	149746586	135	-	149746522	Promoter (<=1kb)	6	149724315	149746529	22215	2	348995	ENST00000340413.7	0	NUP43	-0.09903981934761981	5.153424826267608	0.7562602177132223	1	0.1213287446151867	black		603	591	702	546	486	30.30819600000001	30.03759699999999	33.50082200000002	28.823164000000013	27.614846999999997
L2__chr4_+_145481851	chr4	145481570	145481939	370	+	145481851	Promoter (<=1kb)	4	145481698	145514951	33254	1	4086	ENST00000514831.1	0	SMAD1	-0.1192932965631237	4.57597160756249	0.7927555587288231	1	0.10086070405736636	black		383	402	450	351	312	19.250464000000004	20.431657999999985	21.47489600000002	18.529179000000017	17.728059999999992
L2__chr4_-_67545563	chr4	67545369	67545609	241	-	67545563	Promoter (<=1kb)	4	67468762	67545503	76742	2	1060	ENST00000273853.11	0	CENPC	-0.12895770883505575	4.312730950700822	0.8063635286875828	1	0.09346912331909271	black		343	327	339	303	237	17.239978999999998	16.619782999999995	16.17775000000001	15.995272000000005	13.466503999999986
L2__chr3_-_43106031	chr3	43105910	43106108	199	-	43106031	Promoter (<=1kb)	3	43079229	43106085	26857	2	84892	ENST00000687440.1	0	POMGNT2	-0.12294179221084796	4.633504432308022	0.7977962973485446	1	0.09810798362511007	black		401	445	444	357	334	20.155197	22.617140000000003	21.188555000000004	18.845916000000003	18.978106999999998
L2__chr7_-_38898130	chr7	38898123	38898131	9	-	38898130	5' UTR	7	38725555	38909174	183620	2	27072	ENST00000395969.6	11051	VPS41	-0.1034611495797714	4.614942277206021	0.7644007719296625	1	0.11667888304478041	black		470	381	414	325	360	23.623303999999997	19.364341	19.756893	17.156644	20.45544
L2__chr17_-_79839440	chr17	79839314	79839537	224	-	79839440	Promoter (<=1kb)	17	79833156	79839440	6285	2	8535	ENST00000269397.9	0	CBX4	-0.07309349657296685	6.2734615782526895	0.6836469518887942	1	0.16516811820701785	black		1479	1446	1300	1156	1188	74.33800800000004	73.49300800000005	62.03855800000004	61.02486500000003	67.502958
L2__chr17_-_78128755	chr17	78128577	78128832	256	-	78128755	Promoter (<=1kb)	17	78107397	78128755	21359	2	11322	ENST00000590602.6	0	TMC6	-0.1091183273793823	4.7386335690121735	0.775090030535841	1	0.11064784911431526	black		452	450	491	376	376	22.71857100000001	22.871258999999988	23.43149200000002	19.848920000000007	21.364578999999996
L2__chr2_+_178480488	chr2	178480329	178480571	243	+	178480488	Promoter (<=1kb)	2	178480457	178516463	36007	1	65977	ENST00000234453.10	0	PLEKHA3	-0.11648768919167743	4.4922368301220565	0.7873181697874087	1	0.1038497257619011	black		383	363	411	308	313	19.25047100000001	18.449485999999993	19.61373200000001	16.259223000000006	17.784876999999998
L2__chr3_-_196568548	chr3	196568486	196568621	136	-	196568548	Promoter (<=1kb)	3	196568611	196587287	18677	1	200933	ENST00000440469.1	0	FBXO45	-0.17373271143811722	3.809078850054385	0.8517655744923505	1	0.06967991663387783	black		211	210	263	189	164	10.605352	10.673256999999996	12.550878000000004	9.977251999999998	9.318591999999999
L2__chr19_-_12723932	chr19	12723863	12724036	174	-	12723932	Promoter (<=1kb)	19	12699201	12723932	24732	2	30000	ENST00000425528.6	0	TNPO2	-0.109468095107546	4.728815210980896	0.775090030535841	1	0.11064784911431526	black		448	429	507	411	338	22.51752400000001	21.803936999999987	24.195041000000007	21.69655800000001	19.20539399999999
L2__chr5_-_140303090	chr5	140303061	140303173	113	-	140303090	Promoter (<=1kb)	5	140245035	140303101	58067	2	5201	ENST00000261813.9	0	PFDN1	-0.07119046156366851	6.617412283129745	0.6749632304573009	1	0.17071988530890067	black		1927	1664	1812	1560	1442	96.85554600000003	84.57286800000003	86.47220199999998	82.35188899999999	81.935399
L2__chr2_+_201233461	chr2	201233360	201233556	197	+	201233461	Promoter (<=1kb)	2	201233443	201286594	53152	1	841	ENST00000392263.6	0	CASP8	-0.10017436639639042	5.164023943470307	0.7562602177132223	1	0.1213287446151867	black		656	595	658	499	537	32.97209499999998	30.240893999999987	31.401057999999995	26.342047000000004	30.512702000000004
L2__chr6_+_44227258	chr6	44227256	44227282	27	+	44227258	Promoter (<=1kb)	6	44227139	44234141	7003	1	2030	ENST00000371708.1	117	SLC29A1	-0.16554300490231152	3.686115112580896	0.8443328962936762	1	0.07348628972654112	black		201	201	213	159	160	10.102731	10.215833	10.164778	8.393557000000001	9.091306999999997
L2__chr11_+_65041210	chr11	65041175	65041690	516	+	65041210	Promoter (<=1kb)	11	65041210	65044828	3619	1	29901	ENST00000652489.1	0	SAC3D1	-0.12065857390167967	4.568057591752044	0.7927555587288231	1	0.10086070405736636	black		417	370	441	326	331	20.959386999999996	18.80525899999998	21.045395000000024	17.209440000000015	18.80765199999997
L2__chr7_+_107169001	chr7	107168955	107169073	119	+	107169001	Promoter (<=1kb)	7	107168961	107202508	33548	1	26959	ENST00000468410.5	0	HBP1	-0.14845876789274115	4.081951119761915	0.8275719771606521	1	0.08219422362561647	black		278	272	296	233	212	13.972930999999999	13.824408999999998	14.125703	12.299995999999998	12.045984999999991
L2__chr3_+_32106621	chr3	32106485	32106702	218	+	32106621	Promoter (<=1kb)	3	32106612	32159615	53004	1	23171	ENST00000428684.1	0	GPD1L	-0.11628292516718605	4.03723837342614	0.7853234588351053	1	0.10495142930118523	black		251	296	261	221	214	12.615843999999997	15.044205999999999	12.455439000000005	11.666520000000004	12.15963099999999
L2__chr7_-_130913132	chr7	130913077	130913660	584	-	130913132	Promoter (<=1kb)	7	130913508	130930680	17173	1	100506860	ENST00000664231.1	0	LINC00513	-0.1260566144879049	4.233110272020554	0.800051649582229	1	0.09688197500244791	black		291	291	368	257	249	14.626326999999993	14.790081999999991	17.561690000000024	13.566954	14.148355999999982
L2__chr12_-_113335109	chr12	113335039	113335175	137	-	113335109	Promoter (<=1kb)	12	113298767	113335120	36354	2	80024	ENST00000202831.7	0	SLC8B1	-0.1179007215915339	4.501382604417924	0.7873181697874087	1	0.1038497257619011	black		391	386	387	310	315	19.652573999999998	19.61846099999999	18.468405000000004	16.364800000000006	17.898516999999995
L2__chr14_-_93333036	chr14	93333003	93333159	157	-	93333036	Promoter (<=1kb)	14	93237550	93333036	95487	2	55727	ENST00000334746.10	0	BTBD7	-0.1067265758144174	4.980149949403924	0.7677769342390035	1	0.11476493921417505	black		540	568	559	473	431	27.141663000000015	28.868618999999985	26.676584000000013	24.969514000000014	24.489709
L2__chr10_+_58269163	chr10	58269003	58269288	286	+	58269163	Promoter (<=1kb)	10	58269162	58289586	20425	1	55847	ENST00000333926.6	0	CISD1	-0.0742002756433187	6.274509123684258	0.6836469518887942	1	0.16516811820701785	black		1466	1325	1447	1247	1104	73.68459400000005	67.34316800000003	69.05369099999997	65.82872800000007	62.73001900000005
L2__chr10_-_50623923	chr10	50623876	50624044	169	-	50623923	Promoter (<=1kb)	10	50305586	50623977	318392	2	259230	ENST00000429490.5	0	SGMS1	-0.11079286272000172	4.742344330795544	0.775090030535841	1	0.11064784911431526	black		493	458	444	397	358	24.779327000000013	23.277862999999982	21.188556000000013	20.957501000000004	20.341802000000005
L2__chr16_+_2496031	chr16	2496029	2496040	12	+	2496031	Promoter (<=1kb)	16	2496032	2520218	24187	1	57465	ENST00000564543.1	0	TBC1D24	-0.1759363150455174	3.805648239578666	0.8517655744923505	1	0.06967991663387783	black		219	225	237	179	172	11.007454999999998	11.435635	11.310105	9.449352	9.773155
L2__chr21_+_44300071	chr21	44300003	44300124	122	+	44300071	Promoter (<=1kb)	21	44300051	44327376	27326	1	5211	ENST00000397961.6	0	PFKL	-0.07478787230041532	6.129855442876195	0.6850326095591864	1	0.1642887543257837	black		1281	1172	1373	1117	1002	64.38606400000002	59.56694399999999	65.52226099999997	58.96606000000002	56.93430900000001
L2__chr2_+_85616184	chr2	85616061	85616428	368	+	85616184	Promoter (<=1kb)	2	85616143	85649253	33111	1	10713	ENST00000409025.5	0	USP39	-0.06660206848026771	6.896576217406735	0.6538027525628103	1	0.1845532553366789	black		2069	2316	2186	1891	1773	103.99278800000015	117.71079300000011	104.32022099999969	99.82527300000004	100.74304700000002
L2__chr7_-_139109371	chr7	139109325	139109597	273	-	139109371	Promoter (<=1kb)	7	139045916	139109354	63439	2	56829	ENST00000464606.5	0	ZC3HAV1	-0.10139872595039418	5.154203847217036	0.7562602177132223	1	0.1213287446151867	black		631	589	677	524	506	31.71553400000001	29.935944999999982	32.30777500000002	27.661791000000026	28.751264
L2__chr5_+_126777148	chr5	126777004	126777518	515	+	126777148	Promoter (<=1kb)	5	126777136	126837020	59885	1	4001	ENST00000261366.10	0	LMNB1	-0.08513139173695347	5.909204074989931	0.7169391966280163	1	0.14451767513926833	black		1077	1043	1153	927	872	54.132539999999835	53.01051100000012	55.02343400000006	48.936035000000075	49.54762400000002
L2__chr13_-_49585558	chr13	49585462	49585612	151	-	49585558	Promoter (<=1kb)	13	49531946	49585558	53613	2	55213	ENST00000378302.7	0	RCBTB1	-0.13690102375483276	3.861967058680748	0.8130560025018587	1	0.08987953959672204	black		242	238	225	204	171	12.16348	12.096355999999998	10.737448	10.769097000000002	9.716338999999998
L2__chr11_-_108593635	chr11	108593448	108593691	244	-	108593635	Promoter (<=1kb)	11	108508949	108593738	84790	2	23086	ENST00000525344.5	290	EXPH5	-0.11732416969007503	4.036085828643717	0.7853234588351053	1	0.10495142930118523	black		260	234	317	201	232	13.068204999999999	11.893056999999995	15.127864000000006	10.610730000000004	13.182401999999993
L2__chr13_+_79481278	chr13	79481075	79481488	414	+	79481278	Promoter (<=1kb)	13	79477364	79481231	3868	2	100874208	ENST00000457171.1	0	NDFIP2-AS1	-0.08009530542127995	6.116628340480499	0.7009287830909011	1	0.15432610568789426	black		1231	1245	1316	1143	954	61.8729369999998	63.277165000000174	62.80212100000009	60.33860100000009	54.206924000000036
L2__chr14_-_76812882	chr14	76812742	76812988	247	-	76812882	Promoter (<=1kb)	14	76786009	76812882	26874	2	23357	ENST00000251089.8	0	ANGEL1	-0.14422470546227106	3.9641980455492734	0.8207532401752584	1	0.08578739408451025	black		253	245	271	204	201	12.716364999999994	12.452131999999992	12.932658000000009	10.769099000000002	11.42095999999999
L2__chr8_+_11802789	chr8	11802609	11802903	295	+	11802789	Promoter (<=1kb)	8	11802611	11839304	36694	1	2222	ENST00000623368.3	0	FDFT1	-0.07004712150127508	6.535338665381174	0.6656846855189417	1	0.17673143414209722	black		1585	1678	1838	1395	1433	79.66581500000007	85.28441500000002	87.71297299999992	73.64159500000004	81.42402399999997
L2__chr11_+_74988943	chr11	74988886	74989036	151	+	74988943	Promoter (<=1kb)	11	74988925	74990163	1239	1	10825	ENST00000526068.1	0	NEU3	-0.1379632964663342	3.884627845446013	0.8130560025018587	1	0.08987953959672204	black		236	226	258	196	185	11.861910000000002	11.486457999999997	12.312268000000003	10.346777	10.511826999999997
L2__chr12_-_7369392	chr12	7369353	7369593	241	-	7369392	Promoter (<=1kb)	12	7368837	7369493	657	2	283316	ENST00000545597.1	0	CD163L1	-0.07253362132906863	6.187782689206079	0.6743721939924354	1	0.1711003450330872	black		1298	1352	1329	1097	1109	65.24052400000002	68.7154540000001	63.42249400000003	57.910271000000044	63.01412100000001
L2__chr10_-_124092406	chr10	124092364	124092470	107	-	124092406	Promoter (<=1kb)	10	124007668	124092454	84787	2	51363	ENST00000346248.7	0	CHST15	-0.16909647469818911	3.670447186311719	0.8443328962936762	1	0.07348628972654112	black		196	178	235	152	162	9.851412000000002	9.046853999999996	11.214664000000004	8.024031999999998	9.204954999999995
L2__chr1_-_44986595	chr1	44986514	44986640	127	-	44986595	Promoter (<=1kb)	1	44850522	44986595	136074	2	8891	ENST00000360403.7	0	EIF2B3	-0.09662896727259379	5.018784794561958	0.743580484928625	1	0.12867201669334363	black		596	582	531	496	439	29.95635800000001	29.580168999999994	25.340367000000004	26.183677000000003	24.944274999999998
L2__chr1_-_186375231	chr1	186375019	186375494	476	-	186375231	Promoter (<=1kb)	1	186311652	186375253	63602	2	7175	ENST00000367478.9	0	TPR	-0.07062558974909999	6.53281294876454	0.6656846855189417	1	0.17673143414209722	black		1706	1739	1637	1487	1342	85.74755600000005	88.38473800000014	78.12086399999976	78.49824800000003	76.253347
L2__chr1_+_243487790	chr1	243487750	243487867	118	+	243487790	Promoter (<=1kb)	1	243487815	243500089	12275	1	10806	ENST00000497459.1	0	SDCCAG8	-0.07933811391274205	6.067191206981369	0.6960856375025363	1	0.1573373270462003	black		1241	1241	1172	1037	983	62.37557299999996	63.073873000000006	55.93014500000001	54.742887000000024	55.85471200000003
L2__chr17_-_29180398	chr17	29180347	29180493	147	-	29180398	Promoter (<=1kb)	17	29071122	29180398	109277	2	399687	ENST00000527372.7	0	MYO18A	-0.1321411540543293	3.762812517191965	0.804273816307774	1	0.09459606982555704	black		222	219	208	184	162	11.158232999999996	11.130678999999997	9.926174000000001	9.713301000000001	9.204951999999995
L2__chr19_+_55654122	chr19	55653964	55654249	286	+	55654122	Promoter (<=1kb)	19	55654146	55674715	20570	1	11338	ENST00000450554.6	0	U2AF2	-0.09791180909810462	5.3116956565214295	0.7452975361475659	1	0.12767031448595098	black		647	624	863	611	549	32.519733999999985	31.714820999999986	41.18406000000003	32.254494000000015	31.194556
L2__chr9_+_98005121	chr9	98004961	98005153	193	+	98005121	Exon (ENST00000339399.5/10541, exon 4 of 7)	9	97998614	98005298	6685	1	10541	ENST00000486769.1	6347	ANP32B	-0.16067478957360026	3.582043357470232	0.8356571595221082	1	0.07797186163568676	black		218	196	146	149	144	10.957181000000002	9.961702999999996	6.967409999999999	7.865666999999998	8.182183000000002
L2__chr16_-_57802487	chr16	57802369	57802741	373	-	57802487	Promoter (<=1kb)	16	57758217	57802491	44275	2	3801	ENST00000445690.7	0	KIFC3	-0.08716534861633143	5.510428387025353	0.71810805499009	1	0.1438102017812162	black		805	793	855	713	635	40.461175999999895	40.30424700000008	40.80229000000005	37.63903600000003	36.081123999999996
L2__chr17_+_1830003	chr17	1829934	1830106	173	+	1830003	Promoter (<=1kb)	17	1829971	1875705	45735	1	6117	ENST00000570451.5	0	RPA1	-0.07477993148557306	6.381851834264728	0.6796556055467733	1	0.16771109685092356	black		1494	1515	1566	1242	1288	75.09194900000006	76.99993200000003	74.73259899999992	65.56477400000003	73.18502200000005
L2__chr6_-_149718074	chr6	149718034	149718142	109	-	149718074	Promoter (<=1kb)	6	149658153	149718101	59949	2	9113	ENST00000543571.6	0	LATS1	-0.08854007928755821	5.543044584875589	0.7215164049359327	1	0.14175379001448404	black		854	802	856	679	697	42.92403899999997	40.761682	40.85000200000002	35.844190000000005	39.60401000000001
L2__chr1_-_54200021	chr1	54199980	54200053	74	-	54200021	Promoter (<=1kb)	1	54169651	54200030	30380	2	606495	ENST00000534324.6	0	CYB5RL	-0.16111581521360674	3.56704955234318	0.8356571595221082	1	0.07797186163568676	black		210	151	195	144	145	10.555091999999997	7.674578999999998	9.305785000000002	7.601711999999999	8.238999999999999
L2__chr6_-_73310154	chr6	73310086	73310228	143	-	73310154	Promoter (<=1kb)	6	73241314	73310215	68902	2	80759	ENST00000370384.7	0	KHDC1	-0.10005413239937018	4.770990134442829	0.7486457772198629	1	0.1257236207346233	black		439	480	505	434	343	22.065166000000005	24.39601699999999	24.099595000000004	22.910717000000005	19.489490999999997
L2__chr3_+_197749881	chr3	197749735	197750027	293	+	197749881	Promoter (<=1kb)	3	197749878	197777001	27124	1	84248	ENST00000412924.5	0	FYTTD1	-0.07488644600576846	6.2298842073222	0.6791098333553587	1	0.16805998100276973	black		1380	1268	1461	1171	1103	69.36203400000005	64.44614300000003	69.72179999999996	61.81671300000006	62.67320600000002
L2__chr16_+_50742084	chr16	50742030	50742171	142	+	50742084	Promoter (<=1kb)	16	50742050	50796881	54832	1	1540	ENST00000569418.5	0	CYLD	-0.1250498598081784	4.124866276277735	0.7930795456864989	1	0.10068325086630876	black		263	331	274	240	225	13.218991999999995	16.823083999999998	13.075822000000004	12.669520000000004	12.78465399999999
L2__chr12_-_113966325	chr12	113966287	113966397	111	-	113966325	Promoter (<=1kb)	12	113816742	113966306	149565	2	9904	ENST00000545145.6	0	RBM19	-0.0954752464276567	5.235289489788199	0.7376729849037271	1	0.1321361210042353	black		726	606	677	567	530	36.49045899999997	30.79997299999999	32.307772	29.931744000000005	30.114956999999997
L2__chr17_-_1648924	chr17	1648828	1649065	238	-	1648924	Promoter (<=1kb)	17	1646145	1649032	2888	2	83547	ENST00000574810.5	0	RILP	-0.17187266824060077	3.6919826815210866	0.8443328962936762	1	0.07348628972654112	black		214	224	179	164	156	10.756133	11.384802999999991	8.542238000000001	8.657508999999997	8.864027999999998
L2__chr8_+_93916965	chr8	93916752	93917187	436	+	93916965	Promoter (<=1kb)	8	93916856	93922275	5420	1	54704	ENST00000520614.1	0	PDP1	-0.05793162500556411	7.736448116309713	0.6048657921947524	1	0.2183409760500015	black		3840	4093	3899	3471	3170	193.00741100000027	208.02688700000007	186.06794999999977	183.2329479999997	180.12151600000018
L2__chr15_+_52019244	chr15	52019164	52019396	233	+	52019244	Promoter (<=1kb)	15	52019209	52067359	48151	1	5597	ENST00000681888.1	0	MAPK6	-0.09604093461574686	5.484983394070829	0.7381863767862172	1	0.13183397396177265	black		866	759	786	695	623	43.52719099999993	38.57620300000004	37.50946800000001	36.68882400000002	35.39927300000002
L2__chr20_+_44966510	chr20	44966420	44966573	154	+	44966510	Promoter (<=1kb)	20	44966479	45079948	113470	1	6789	ENST00000499879.6	0	STK4	-0.08770617296322372	5.912566985808638	0.7169391966280163	1	0.14451767513926833	black		1057	1176	1043	937	865	53.12729899999996	59.770246000000014	49.77401200000001	49.46392300000002	49.14987800000001
L2__chr3_+_99817863	chr3	99817805	99818012	208	+	99817863	Promoter (<=1kb)	3	99817912	100041396	223485	1	105374010	ENST00000496116.1	0	LOC105374010	-0.06711267593436934	6.856388158598429	0.6473152404210697	1	0.18888416781158482	black		2150	2059	2184	1857	1705	108.06404600000003	104.6487570000001	104.2247759999998	98.030421	96.87924200000005
L2__chr11_-_66336434	chr11	66336316	66336502	187	-	66336434	Promoter (<=1kb)	11	66330241	66336434	6194	2	9610	ENST00000311320.9	0	RIN1	-0.11753095911351	4.794180893881883	0.7799167260622235	1	0.10795176569713005	black		471	484	500	386	395	23.673560000000013	24.599315999999988	23.860985000000007	20.37681299999999	22.444167000000004
L2__chr11_-_126211643	chr11	126211558	126211747	190	-	126211643	Promoter (<=1kb)	11	126211724	126262984	51261	1	79607	ENST00000627851.2	0	FAM118B	-0.10069270524087559	5.070043564998967	0.748024178645182	1	0.12608436405736684	black		612	569	599	506	463	30.760556	28.91944699999999	28.585458000000006	26.711576000000004	26.307971999999996
L2__chr17_+_75525729	chr17	75525649	75525795	147	+	75525729	Promoter (<=1kb)	17	75525697	75575209	49513	1	3993	ENST00000392550.8	0	LLGL2	-0.0883162470453875	5.514747234313356	0.71810805499009	1	0.1438102017812162	black		873	812	772	650	697	43.87902299999998	41.269930000000016	36.841363000000015	34.31328600000001	39.60401
L2__chr17_-_58007246	chr17	58006935	58007392	458	-	58007246	Promoter (<=1kb)	17	57989038	58007246	18209	2	6426	ENST00000578794.2	0	SRSF1	-0.05087042083234399	8.513804270231951	0.5620889547977662	1	0.25019494862898223	black		6856	6566	6925	5901	5560	344.5986519999998	333.7172149999996	330.4746080000001	311.51185000000004	315.92290699999967
L2__chr11_+_65502188	chr11	65501275	65502953	1679	+	65502188	Promoter (<=1kb)	11	65501848	65503609	1762	1	378938	ENST00000508832.2	0	MALAT1	-0.07291987074056523	6.549834986006695	0.6676037821803635	1	0.17548121157426397	black		1816	1672	1660	1552	1312	91.27637400000003	84.97944100000038	79.21848699999985	81.9295990000002	74.54876599999997
L2__chr16_+_649396	chr16	649284	649453	170	+	649396	Promoter (<=1kb)	16	649311	661075	11765	1	197335	ENST00000552943.5	0	WDR90	-0.13710887645012612	4.294875066699678	0.8063635286875828	1	0.09346912331909271	black		316	344	337	275	254	15.88289399999999	17.48381199999999	16.082306000000003	14.517160999999998	14.432452999999994
L2__chr2_-_74648322	chr2	74648237	74648376	140	-	74648322	Promoter (<=1kb)	2	74557883	74648330	90448	2	130951	ENST00000421985.2	0	M1AP	-0.12762002209811518	4.1402517687738865	0.7930795456864989	1	0.10068325086630876	black		279	298	304	226	243	14.023187999999998	15.145857999999992	14.507480000000008	11.930467	13.807424999999993
L2__chr11_-_57426652	chr11	57426624	57426655	32	-	57426652	Promoter (<=1kb)	11	57421059	57426652	5594	2	29015	ENST00000529112.5	0	SLC43A3	-0.12763322567214805	4.144475011005706	0.7930795456864989	1	0.10068325086630876	black		315	285	283	261	212	15.83264	14.485136999999998	13.505315	13.778103999999999	12.045981
L2__chrX_-_132958422	chrX	132958204	132958639	436	-	132958422	Promoter (<=1kb)	23	132626015	132958629	332615	2	90161	ENST00000370833.7	0	HS6ST2	-0.08729211263611712	5.658063253260465	0.7120652098602213	1	0.14748023250688552	black		891	855	987	785	715	44.78373899999989	43.45539900000008	47.101591000000056	41.439900000000065	40.62679399999999
L2__chr11_+_112226376	chr11	112226321	112226459	139	+	112226376	Promoter (<=1kb)	11	112226367	112233909	7543	1	5805	ENST00000528679.5	0	PTS	-0.07677547923134548	6.233524277754951	0.6791098333553587	1	0.16805998100276973	black		1382	1441	1288	1129	1146	69.46255799999997	73.23887800000008	61.46589600000005	59.59953800000003	65.11648600000001
L2__chr17_+_81703365	chr17	81703287	81703546	260	+	81703365	Promoter (<=1kb)	17	81703371	81720539	17169	1	1468	ENST00000571730.1	0	SLC25A10	-0.0513433468133308	8.44368915568383	0.5605103403070754	1	0.2514163711209596	black		6421	6558	6386	5593	5317	322.7345380000001	333.310622	304.7524699999999	295.25262399999986	302.11547799999977
L2__chr19_-_2236329	chr19	2236190	2236403	214	-	2236329	Promoter (<=1kb)	19	2230084	2236272	6189	2	55111	ENST00000587394.6	0	PLEKHJ1	-0.07688713901565919	6.232524726058981	0.6791098333553587	1	0.16805998100276973	black		1386	1392	1333	1167	1109	69.66360800000002	70.74844900000002	63.61338500000005	61.60554700000001	63.01412400000002
L2__chr6_-_145964358	chr6	145964247	145964446	200	-	145964358	Promoter (<=1kb)	6	145884807	145964358	79552	2	257218	ENST00000275233.12	0	SHPRH	-0.15126183439933003	3.979750513211059	0.8207532401752584	1	0.08578739408451025	black		270	255	254	194	214	13.57082499999999	12.960380999999991	12.12138500000001	10.241198000000002	12.159622999999991
L2__chr16_-_75433476	chr16	75433314	75433579	266	-	75433476	Promoter (<=1kb)	16	75293710	75433503	139794	2	10428	ENST00000283882.4	0	CFDP1	-0.10167866440412451	5.313875464619482	0.7452975361475659	1	0.12767031448595098	black		716	687	729	583	575	35.98783599999997	34.91680100000001	34.78931800000001	30.776383	32.67188800000001
L2__chr7_-_148884289	chr7	148884148	148884440	293	-	148884289	Promoter (<=1kb)	7	148807257	148884280	77024	2	2146	ENST00000683292.1	0	EZH2	-0.07801004196226237	6.2521129702545215	0.6814025668034707	1	0.16659623480323996	black		1341	1436	1395	1198	1110	67.40180799999997	72.98475400000001	66.57214299999994	63.24203000000003	63.07094400000001
L2__chr16_-_19718207	chr16	19718077	19718261	185	-	19718207	Promoter (<=1kb)	16	19701937	19718227	16291	2	400506	ENST00000219837.12	0	KNOP1	-0.0987285774904134	5.232251738819427	0.7376729849037271	1	0.1321361210042353	black		667	625	716	565	528	33.52498099999999	31.76564699999999	34.16893200000001	29.826169999999998	30.001314
L2__chrX_-_115969112	chrX	115968984	115969210	227	-	115969112	Promoter (<=1kb)	23	115694913	115969022	274110	2	642776	ENST00000664453.1	0	DANT2	-0.17869839240096483	3.6956020449932097	0.8443328962936762	1	0.07348628972654112	black		232	195	194	150	169	11.660858999999995	9.910877999999997	9.258066000000003	7.918448999999999	9.602698999999996
L2__chr1_+_230067268	chr1	230067018	230067369	352	+	230067268	Promoter (<=1kb)	1	230067238	230282122	214885	1	2590	ENST00000366672.5	0	GALNT2	-0.107151833723317	4.838123598494742	0.7538681430697498	1	0.12270460869908864	black		494	505	500	430	383	24.829585000000012	25.666635999999986	23.860992000000007	22.69956900000002	21.762323999999992
L2__chr16_-_30123244	chr16	30123078	30123323	246	-	30123244	Promoter (<=1kb)	16	30114105	30123220	9116	2	5595	ENST00000263025.9	0	MAPK3	-0.1357370965976993	4.227236158446815	0.800051649582229	1	0.09688197500244791	black		302	358	283	219	280	15.179222999999997	18.19535999999999	13.505320000000005	11.560942	15.909792999999992
L2__chr1_+_43650147	chr1	43649978	43650212	235	+	43650147	Promoter (<=1kb)	1	43650149	43705518	55370	1	9682	ENST00000372396.4	0	KDM4A	-0.09393481055827795	5.344935402359558	0.7239264591683708	1	0.140305549824349	black		697	694	788	603	586	35.03284999999998	35.272571000000035	37.604917000000036	31.832171999999986	33.29692000000001
L2__chr21_+_39380324	chr21	39380254	39380515	262	+	39380324	Promoter (<=1kb)	21	39380332	39515506	135175	1	106865373	ENST00000647779.1	0	GET1-SH3BGR	-0.1306819942666108	4.570161505215066	0.7927555587288231	1	0.10086070405736636	black		406	400	426	365	293	20.406502000000003	20.33000999999999	20.329562000000013	19.268235000000022	16.64846099999999
L2__chr18_-_10624313	chr18	10624276	10624316	41	-	10624313	Promoter (2-3kb)	18	10612304	10626353	14050	2	102724470	ENST00000584734.1	2077	LINC01887	-0.06340422479523133	7.379601315049066	0.6186375018677386	1	0.20856375655955403	black		3111	3165	2945	2721	2439	156.366166	160.86126000000002	140.54118400000002	143.640694	138.58560099999997
L2__chr15_-_43493156	chr15	43493073	43493193	121	-	43493156	Promoter (<=1kb)	15	43403061	43493156	90096	2	7158	ENST00000382044.9	0	TP53BP1	-0.09063062996923006	5.474382081975819	0.7145715780100339	1	0.14595426179560592	black		817	786	786	749	566	41.06433499999998	39.94848200000001	37.50946600000002	39.53946700000002	32.160498000000004
L2__chr4_+_105146874	chr4	105146825	105146921	97	+	105146874	Promoter (<=1kb)	4	105146876	105279803	132928	1	54790	ENST00000380013.9	0	TET2	-0.18987674576753522	3.8047512735577396	0.8517655744923505	1	0.06967991663387783	black		204	237	242	184	165	10.253514999999997	12.045530999999995	11.548718000000003	9.713304000000003	9.375416999999993
L2__chr11_-_65084040	chr11	65083845	65084228	384	-	65084040	Promoter (<=1kb)	11	65068044	65083900	15857	2	113130	ENST00000533015.5	0	CDCA5	-0.07874042179345898	6.228363163464002	0.6791098333553587	1	0.16805998100276973	black		1307	1354	1446	1157	1110	65.69287800000006	68.8170980000001	69.00596599999992	61.07764900000001	63.07094500000002
L2__chr6_-_149546028	chr6	149545958	149546145	188	-	149546028	Promoter (<=1kb)	6	149504495	149546043	41549	2	85313	ENST00000253329.3	0	PPIL4	-0.09094047284387347	5.696604881758926	0.7151792220554843	1	0.1455851114908435	black		953	914	942	805	735	47.90000799999993	46.454085000000056	44.95409400000004	42.49568600000003	41.76319100000003
L2__chr18_-_47176362	chr18	47176267	47176423	157	-	47176362	Promoter (<=1kb)	18	47134656	47176281	41626	2	51124	ENST00000588705.1	0	IER3IP1	-0.06422835106231685	7.33452890112262	0.6217240969048815	1	0.206402299834654	black		3134	2914	2891	2543	2448	157.52219499999998	148.10417300000012	137.9642019999999	134.24413099999987	139.096995
L2__chr15_+_56918673	chr15	56918522	56918871	350	+	56918673	Promoter (<=1kb)	15	56652488	56918571	266084	2	54816	ENST00000559000.6	0	ZNF280D	-0.0845635603464292	5.901434789182545	0.6969864831471368	1	0.15677564421408946	black		1051	1073	1129	888	899	52.825715999999915	54.535263000000064	53.878106000000024	46.87723600000003	51.08179000000001
L2__chr10_-_97445847	chr10	97445805	97445862	58	-	97445847	Promoter (<=1kb)	10	97436396	97445850	9455	2	51013	ENST00000477692.6	0	EXOSC1	-0.11367297850397844	4.61660615633793	0.7644007719296625	1	0.11667888304478041	black		404	453	412	383	304	20.305987000000002	23.023744	19.661448999999998	20.218446	17.273483
L2__chr4_+_6716187	chr4	6716028	6716224	197	+	6716187	Promoter (<=1kb)	4	6716174	6717664	1491	1	55330	ENST00000320776.5	0	BLOC1S4	-0.10729225556344692	5.11818617811076	0.7522447340197691	1	0.12364084379281494	black		588	658	600	504	496	29.554251000000004	33.44287000000001	28.633186000000013	26.605998000000007	28.183060000000005
L2__chr11_-_62839573	chr11	62839481	62839681	201	-	62839573	Promoter (<=1kb)	11	62832911	62839581	6671	2	54663	ENST00000311713.11	0	WDR74	-0.07405375517088113	6.499739922918438	0.661744900686771	1	0.17930939662597875	black		1687	1552	1738	1476	1285	84.79258100000004	78.880459	82.94077799999998	77.91755900000001	73.01456000000003
L2__chr21_-_39348601	chr21	39348504	39348702	199	-	39348601	Promoter (<=1kb)	21	39342804	39348623	5820	2	3150	ENST00000482192.5	0	HMGN1	-0.11586270088150473	4.277537059238854	0.7680175646300983	1	0.11462884750143248	black		331	323	324	263	263	16.636826	16.416483999999993	15.461920000000006	13.883686000000003	14.943836999999995
L2__chr7_-_151519710	chr7	151519703	151519732	30	-	151519710	Promoter (<=1kb)	7	151466953	151519851	52899	2	6009	ENST00000478470.5	148	RHEB	-0.11382756676008772	4.6108067801576	0.7644007719296625	1	0.11667888304478041	black		455	415	393	340	341	22.869366	21.092392999999994	18.754734000000003	17.948488000000005	19.375847000000004
L2__chr19_+_10718077	chr19	10717958	10718230	273	+	10718077	Promoter (<=1kb)	19	10718055	10794734	76680	1	1785	ENST00000682524.1	0	DNM2	-0.07261443611195875	6.698898259778344	0.6559837850624706	1	0.18310689560136303	black		1900	2057	1758	1615	1561	95.49845500000006	104.54710800000008	83.89522099999984	85.25532199999999	88.69706700000005
L2__chr9_-_129028331	chr9	129028154	129028395	242	-	129028331	Promoter (<=1kb)	9	129007036	129028331	21296	2	56904	ENST00000372564.8	0	SH3GLB2	-0.1375049427792884	4.224120449221319	0.800051649582229	1	0.09688197500244791	black		315	348	278	241	258	15.832631999999995	17.687108999999992	13.266710000000002	12.722312000000008	14.65973999999999
L2__chr16_-_89283695	chr16	89283200	89283998	799	-	89283695	3' UTR	16	89268533	89288678	20146	2	29123	ENST00000562194.1	5478	ANKRD11	-0.10865910901465416	4.8401580709822145	0.7538681430697498	1	0.12270460869908864	black		480	532	489	378	432	24.125903000000005	27.038906999999966	23.336052000000024	19.954509000000034	24.546549999999982
L2__chr10_+_112375092	chr10	112375063	112375539	477	+	112375092	Promoter (<=1kb)	10	112375235	112428363	53129	1	51703	ENST00000393081.6	0	ACSL5	-0.1410006201904181	3.773750601622353	0.804273816307774	1	0.09459606982555704	black		247	194	216	188	160	12.414788999999994	9.860052999999985	10.307950000000012	9.924469999999998	9.091319999999994
L2__chr3_+_10028623	chr3	10028619	10028646	28	+	10028623	Promoter (<=1kb)	3	10028620	10041562	12943	1	2177	ENST00000431693.1	0	FANCD2	-0.16233642887854155	4.080167242325396	0.8275719771606521	1	0.08219422362561647	black		255	289	304	194	245	12.8169	14.688436999999999	14.507477000000002	10.241196	13.921063
L2__chr6_-_39934459	chr6	39934395	39934521	127	-	39934459	Promoter (<=1kb)	6	39904170	39934462	30293	2	4337	ENST00000340692.10	0	MOCS1	-0.14122573623620557	3.7611092408645015	0.804273816307774	1	0.09459606982555704	black		259	214	175	153	189	13.017941999999998	10.876554999999994	8.351346000000001	8.076823999999998	10.739107999999991
L2__chr12_+_12813344	chr12	12813282	12813473	192	+	12813344	Promoter (<=1kb)	12	12813316	12825107	11792	1	51202	ENST00000541537.5	0	DDX47	-0.07747497672886014	6.167574698182948	0.6719234912838888	1	0.17268017516770817	black		1364	1236	1329	1097	1074	68.55783900000002	62.81975000000004	63.42249700000004	57.91026800000003	61.02539900000002
L2__chr1_+_246566500	chr1	246566298	246566614	317	+	246566500	Promoter (<=1kb)	1	246566444	246648235	81792	1	163882	ENST00000483271.1	0	CNST	-0.121045548027122	4.736097087992944	0.775090030535841	1	0.11064784911431526	black		469	478	445	364	382	23.573034000000007	24.294359999999987	21.236287000000015	19.21545000000001	21.70550099999999
L2__chr17_-_81552353	chr17	81552254	81552438	185	-	81552353	Promoter (<=1kb)	17	81539885	81552376	12492	2	80233	ENST00000443656.6	0	FAAP100	-0.12122992673158547	4.7410724127941375	0.775090030535841	1	0.11064784911431526	black		468	456	475	383	367	23.52277400000001	23.176216999999994	22.66793700000001	20.21844300000001	20.853188999999997
L2__chr11_+_62787400	chr11	62787317	62787514	198	+	62787400	Promoter (<=1kb)	11	62787402	62790400	2999	1	374395	ENST00000333449.9	0	TMEM179B	-0.07809460731083971	6.32650760225602	0.6732478204744045	1	0.17182504386887895	black		1489	1430	1482	1253	1180	74.84063100000003	72.67980600000004	70.72395799999995	66.14545500000001	67.04839300000002
L2__chr17_-_81683763	chr17	81683568	81683837	270	-	81683763	Promoter (<=1kb)	17	81681187	81683781	2595	2	339231	ENST00000577142.1	0	ARL16	-0.0758798877884205	6.397739933825114	0.6653404051091688	1	0.17695610171084405	black		1528	1603	1492	1247	1310	76.80085600000001	81.47253400000005	71.20117699999997	65.82872900000005	74.43507700000002
L2__chr19_+_14031796	chr19	14031592	14031847	256	+	14031796	Promoter (<=1kb)	19	14031762	14053218	21457	1	9466	ENST00000263379.4	0	IL27RA	-0.13332027969195007	4.566304287002737	0.7927555587288231	1	0.10086070405736636	black		411	413	404	331	322	20.657813000000004	20.990734999999994	19.279680000000006	17.47339000000001	18.29626499999999
L2__chr1_+_63593409	chr1	63593221	63593505	285	+	63593409	Promoter (<=1kb)	1	63593411	63660209	66799	1	5236	ENST00000650546.1	0	PGM1	-0.1296320687871293	4.493826834715411	0.7873181697874087	1	0.1038497257619011	black		364	372	427	304	314	18.295486000000004	18.906907999999987	20.37728500000002	16.048066999999996	17.841698999999988
L2__chr2_+_112542463	chr2	112542397	112542532	136	+	112542463	Promoter (<=1kb)	2	112542419	112551979	9561	1	84172	ENST00000430293.1	0	POLR1B	-0.08358691914262462	6.17430554333597	0.6898244902727346	1	0.16126139129436554	black		1306	1288	1361	1075	1099	65.642624	65.46264500000002	64.949594	56.748893000000024	62.44591600000001
L2__chr5_-_98928932	chr5	98928565	98929121	557	-	98928932	Promoter (<=1kb)	5	98853985	98929007	75023	2	1105	ENST00000614616.5	0	CHD1	-0.07895095073031896	6.189935487349856	0.6743721939924354	1	0.1711003450330872	black		1322	1307	1365	1134	1072	66.44681099999995	66.42832100000005	65.14049400000003	59.863496000000055	60.91176100000001
L2__chr15_-_40755254	chr15	40755166	40755317	152	-	40755254	Promoter (<=1kb)	15	40735887	40755254	19368	2	55177	ENST00000338376.8	0	RMDN3	-0.10046636536657845	5.184966267378293	0.7335948963707752	1	0.1345436987198783	black		607	651	681	563	493	30.509242000000004	33.08709900000002	32.49866200000001	29.720589000000015	28.012594
L2__chr8_+_94719898	chr8	94719811	94719991	181	+	94719898	Promoter (<=1kb)	8	94719875	94739761	19887	1	286148	ENST00000520774.5	0	DPY19L4	-0.09951548248210833	5.414352681356206	0.7313395437179626	1	0.13588094352610702	black		703	849	738	633	615	35.33442499999999	43.15045600000005	35.218817000000016	33.41586400000002	34.94471400000002
L2__chr22_+_28772729	chr22	28772640	28772846	207	+	28772729	Promoter (<=1kb)	22	28772674	28789301	16628	1	150275	ENST00000421503.6	0	CCDC117	-0.09523186389390076	5.754211818015928	0.7211160509667811	1	0.14199483758465728	black		973	1016	940	773	825	48.90525799999996	51.63823500000004	44.858658000000055	40.806419000000034	46.87705200000002
L2__chr9_-_69759953	chr9	69759893	69760095	203	-	69759953	Promoter (<=1kb)	9	69709522	69759941	50420	2	375743	ENST00000377200.9	0	PTAR1	-0.10745641743806295	5.060946011462587	0.748024178645182	1	0.12608436405736684	black		574	597	600	492	467	28.850577000000015	30.342540999999976	28.633188000000015	25.972523000000024	26.535256000000004
L2__chr9_+_99906652	chr9	99906621	99906813	193	+	99906652	Promoter (<=1kb)	9	99906654	99974534	67881	1	55014	ENST00000259400.11	0	STX17	-0.13992285977816432	4.222119008493749	0.800051649582229	1	0.09688197500244791	black		324	280	340	259	240	16.284993999999998	14.231008999999995	16.225472000000003	13.672530000000002	13.636961999999993
L2__chr16_-_3024246	chr16	3024202	3024330	129	-	3024246	Promoter (<=1kb)	16	3022625	3024269	1645	2	54985	ENST00000576921.1	0	HCFC1R1	-0.14330985601296187	3.7594193281599018	0.804273816307774	1	0.09459606982555704	black		214	211	225	178	165	10.756136999999994	10.724078999999998	10.737445000000005	9.396564000000001	9.375412999999998
L2__chr1_-_205750182	chr1	205749965	205750350	386	-	205750182	Promoter (<=1kb)	1	205712822	205750182	37361	2	64710	ENST00000367142.5	0	NUCKS1	-0.0645504650551718	7.169714624367578	0.6165528634368803	1	0.21002968092603133	black		2484	2973	2496	2221	2220	124.85165900000011	151.10284300000015	119.11403299999986	117.24586600000006	126.14188400000005
L2__chr18_+_80034456	chr18	80034399	80034584	186	+	80034456	Promoter (<=1kb)	18	80034434	80050651	16218	1	79863	ENST00000306735.10	0	RBFA	-0.1098945552469079	5.116226319467267	0.7522447340197691	1	0.12364084379281494	black		620	578	650	511	487	31.162651000000007	29.376870999999987	31.019281000000014	26.97552300000001	27.671669999999995
L2__chr8_+_38787235	chr8	38787130	38787332	203	+	38787235	Promoter (<=1kb)	8	38787236	38853028	65793	1	6867	ENST00000317827.9	0	TACC1	-0.10830257810022037	4.772010132244834	0.7486457772198629	1	0.1257236207346233	black		465	464	499	379	392	23.371987	23.58281799999999	23.813261000000004	20.00729000000001	22.273702999999998
L2__chr19_+_42076183	chr19	42076025	42076300	276	+	42076183	Promoter (<=1kb)	19	42076166	42081552	5387	1	64763	ENST00000359044.5	0	ZNF574	-0.1137240082630328	4.883696609228123	0.7587781410608491	1	0.11988518879206357	black		496	580	475	417	420	24.930119000000005	29.478517999999987	22.66793800000001	22.01329700000001	23.86468799999999
L2__chr19_+_14792287	chr19	14792270	14792307	38	+	14792287	Distal Intergenic	19	14693451	14720793	27343	1	84449	ENST00000598161.1	98819	ZNF333	-0.08158485643164695	6.080263562634721	0.6800120387574782	1	0.16748339858838038	black		1158	1216	1324	1074	965	58.20380099999999	61.80325	63.18388200000001	56.69610800000001	54.83194200000002
L2__chr14_+_96502410	chr14	96502293	96502571	279	+	96502410	Promoter (<=1kb)	14	96502376	96537901	35526	1	10914	ENST00000618976.2	0	PAPOLA	-0.05532038469220366	8.106820387888284	0.5661471320998028	1	0.24707068832543272	black		5282	4858	5193	4475	4138	265.4857209999994	246.9080480000002	247.82016599999977	236.23377899999974	235.12391800000006
L2__chr7_-_76047987	chr7	76047768	76048015	248	-	76047987	Promoter (<=1kb)	7	75996338	76048003	51666	2	51657	ENST00000248600.5	0	STYXL1	-0.10642871202787209	5.017008487215807	0.743580484928625	1	0.12867201669334363	black		572	574	567	468	460	28.750050000000005	29.173560999999992	27.058361000000016	24.70556800000001	26.13750900000001
L2__chr14_+_55271419	chr14	55271354	55271510	157	+	55271419	Promoter (<=1kb)	14	55271370	55353267	81898	1	55030	ENST00000679934.1	0	FBXO34	-0.12798185261538572	4.417452468830043	0.7814292248234805	1	0.10711035054375215	black		356	402	334	300	284	17.893392000000002	20.43166199999999	15.939142000000007	15.836903000000001	16.13707399999999
L2__chr10_+_103367974	chr10	103367923	103368015	93	+	103367974	Promoter (<=1kb)	10	103367966	103389045	21080	1	6877	ENST00000690052.1	0	TAF5	-0.1527432366809167	3.873431908632434	0.8130560025018587	1	0.08987953959672204	black		209	264	242	192	183	10.504826000000001	13.417806999999998	11.548715999999999	10.135619	10.398182999999996
L2__chr14_+_103123459	chr14	103123237	103123485	249	+	103123459	Promoter (<=1kb)	14	103123442	103130033	6592	1	7127	ENST00000559195.5	0	TNFAIP2	-0.1091961572478691	4.779032175551127	0.7486457772198629	1	0.1257236207346233	black		450	495	490	412	365	22.618051	25.158390999999995	23.383765999999998	21.749348	20.739546999999998
L2__chr5_+_138179167	chr5	138179042	138179206	165	+	138179167	Promoter (<=1kb)	5	138179112	138187723	8612	1	10112	ENST00000394894.8	0	KIF20A	-0.07878092279182629	6.145682169678992	0.6694188339050182	1	0.17430207305688278	black		1308	1219	1344	1107	1031	65.74314800000002	61.955724000000004	64.13832200000002	58.438162999999996	58.582110000000014
L2__chr19_-_42075815	chr19	42075731	42075907	177	-	42075815	Exon (ENST00000685685.1/ENST00000685685.1, exon 1 of 1)	19	41998324	42070206	71883	2	2901	ENST00000593562.6	-5701	GRIK5	-0.13726642797141086	3.6435509749741892	0.794125231317283	1	0.10011100515291356	black		203	170	217	174	139	10.203249999999997	8.640253999999995	10.355669000000002	9.185408	7.898080000000004
L2__chr14_-_92040059	chr14	92040014	92040135	122	-	92040059	Promoter (<=1kb)	14	91965991	92040059	74069	2	9321	ENST00000267622.8	0	TRIP11	-0.10396228357305609	4.648973358319966	0.7371200045727996	1	0.13246180239720518	black		424	429	446	350	354	21.311232	21.803938999999993	21.283997000000006	18.47638800000001	20.114515999999995
L2__chr19_+_19516223	chr19	19516185	19516305	121	+	19516223	Promoter (<=1kb)	19	19516227	19536076	19850	1	374887	ENST00000555938.1	0	YJEFN3	-0.047481144258165096	9.316015645213815	0.5126165590111764	1	0.2902073689457166	black		11909	12109	11490	10509	9569	598.5743149999994	615.440436	548.3253660000003	554.7666459999997	543.7169450000006
L2__chr2_-_24793345	chr2	24793270	24793393	124	-	24793345	Promoter (<=1kb)	2	24789728	24793391	3664	2	391356	ENST00000328379.6	0	PTRHD1	-0.0831596854081756	6.101557539447192	0.68255203488174	1	0.16586423424972846	black		1283	1263	1203	1090	979	64.48659099999998	64.19202500000002	57.40952300000002	57.54074200000001	55.62743300000002
L2__chr22_-_38506311	chr22	38506052	38506407	356	-	38506311	Promoter (<=1kb)	22	38483438	38506311	22874	2	10521	ENST00000403230.3	0	DDX17	-0.0639158815199495	7.455302335518348	0.6073675958416238	1	0.21654838219479575	black		3188	3155	3399	2802	2634	160.23635700000008	160.35300500000017	162.20696199999983	147.91665799999998	149.66563399999998
L2__chr19_-_52897635	chr19	52897595	52897750	156	-	52897635	Promoter (<=1kb)	19	52860851	52897693	36843	2	162967	ENST00000673631.1	0	ZNF320	-0.1614229465705278	3.9874204325098948	0.8207532401752584	1	0.08578739408451025	black		271	241	275	227	184	13.621090999999995	12.248830999999994	13.123545	11.983258000000005	10.455003000000003
L2__chr1_+_51236271	chr1	51236245	51236379	135	+	51236271	Promoter (<=1kb)	1	51236273	51273447	37175	1	26994	ENST00000242719.4	0	RNF11	-0.08636237778461968	6.019337233897029	0.6909997808046614	1	0.16052209039040521	black		1158	1194	1188	972	972	58.20379199999992	60.68509300000004	56.69369900000004	51.31156400000004	55.22969100000001
L2__chr9_-_38620589	chr9	38620456	38620703	248	-	38620589	Promoter (<=1kb)	9	38620474	38622466	1993	1	158228	ENST00000471864.1	0	FAM201A	-0.16875275153333727	4.078764970609262	0.8275719771606521	1	0.08219422362561647	black		307	238	304	246	195	15.430533999999987	12.096351999999989	14.507485000000015	12.986264000000004	11.080034999999993
L2__chr1_-_37690517	chr1	37690432	37690604	173	-	37690517	Promoter (<=1kb)	1	37681570	37690520	8951	2	54955	ENST00000358011.8	0	C1orf109	-0.09070420663974975	5.769361194241289	0.7029548987642056	1	0.15307253820374953	black		995	934	1034	829	793	50.011031999999965	47.47058400000002	49.34451800000004	43.762639000000036	45.058791000000014
L2__chr3_+_52198158	chr3	52198080	52198256	177	+	52198158	Promoter (<=1kb)	3	52198086	52214180	16095	1	211	ENST00000469224.5	0	ALAS1	-0.09945350089160497	5.578408260601718	0.7248041786235699	1	0.1397793115399531	black		883	788	916	719	688	44.381647999999984	40.05012900000001	43.71332000000001	37.955778000000024	39.092621
L2__chr4_-_44726556	chr4	44726486	44726642	157	-	44726556	Promoter (<=1kb)	4	44701795	44726556	24762	2	132789	ENST00000295448.8	0	GNPDA2	-0.10580879053643505	4.974877568211325	0.7388932772334238	1	0.1314182848199179	black		514	586	560	474	427	25.834844000000018	29.783468999999982	26.724306000000016	25.022311000000016	24.262426999999995
L2__chr1_+_66930268	chr1	66930137	66930406	270	+	66930268	Promoter (<=1kb)	1	66930243	66986670	56428	1	57708	ENST00000401042.7	0	MIER1	-0.11616086894537042	4.550218992420313	0.7584513856131306	1	0.12007225091756939	black		387	414	407	317	332	19.451517	21.041559999999983	19.422845000000013	16.734327000000008	18.864468999999996
L2__chr7_-_134316996	chr7	134316818	134317130	313	-	134316996	Promoter (<=1kb)	7	134289332	134316930	27599	2	84912	ENST00000378509.9	0	SLC35B4	-0.13845029749912907	4.567664577387347	0.7927555587288231	1	0.10086070405736636	black		424	418	388	370	285	21.311224000000006	21.244857999999976	18.51613000000001	19.532190000000018	16.193900999999986
L2__chr12_-_31326128	chr12	31326051	31326252	202	-	31326128	Promoter (<=1kb)	12	31280584	31326116	45533	2	58516	ENST00000539409.5	0	SINHCAF	-0.07036913754063598	6.838769833221899	0.6324391518858878	1	0.1989812523994156	black		2079	1999	2246	1731	1775	104.49542100000009	101.59925800000015	107.18353699999983	91.37892200000007	100.85668200000005
L2__chr1_-_202958291	chr1	202958214	202958394	181	-	202958291	Promoter (<=1kb)	1	202940832	202958312	17481	2	51094	ENST00000340990.10	0	ADIPOR1	-0.08052884825271713	6.4325609543515645	0.6695345188150742	1	0.17422702739812293	black		1587	1564	1598	1348	1273	79.76633800000002	79.49035900000003	76.25970599999994	71.160479	72.33271000000003
L2__chr20_+_58309713	chr20	58309661	58309845	185	+	58309713	Promoter (<=1kb)	20	58309715	58367507	57793	1	57403	ENST00000244040.4	0	RAB22A	-0.09350123839021707	5.402733355816625	0.7070805668747108	1	0.15053109857139335	black		766	784	717	648	594	38.50095599999994	39.84682800000005	34.21665200000001	34.20771100000002	33.75148200000001
L2__chr11_-_67373598	chr11	67373548	67373796	249	-	67373598	Promoter (<=1kb)	11	67364168	67373598	9431	2	23529	ENST00000312438.8	0	CLCF1	-0.1489804185632418	3.775691664516617	0.804273816307774	1	0.09459606982555704	black		237	210	212	183	164	11.912171999999996	10.673255999999991	10.117061000000007	9.660509999999999	9.318594999999995
L2__chr13_-_106568164	chr13	106568006	106568191	186	-	106568164	Promoter (<=1kb)	13	106541673	106568137	26465	2	55082	ENST00000400198.8	0	ARGLU1	-0.06990235597702496	6.985342274465662	0.6282946096276505	1	0.20183666624142024	black		2277	2394	2332	1990	1904	114.44736700000001	121.67514900000002	111.28762200000001	105.05144499999999	108.18654800000003
L2__chr11_-_2992329	chr11	2992211	2992464	254	-	2992329	Promoter (<=1kb)	11	2944431	2992377	47947	2	4676	ENST00000620138.4	0	NAP1L4	-0.07207176451149488	6.763863245865649	0.6362501456945044	1	0.19637210520636428	black		1971	2046	1974	1660	1664	99.06708400000005	103.98802800000006	94.20316599999992	87.63085300000006	94.54959300000006
L2__chr10_-_35090331	chr10	35090235	35090405	171	-	35090331	Promoter (<=1kb)	10	35008551	35090331	81781	2	8453	ENST00000690123.1	0	CUL2	-0.15154171288597204	4.307642360784921	0.8063635286875828	1	0.09346912331909271	black		367	322	321	249	280	18.446274000000006	16.365659	15.318756000000004	13.144630000000003	15.909790999999991
L2__chr11_+_18394561	chr11	18394363	18394673	311	+	18394561	Promoter (<=1kb)	11	18394560	18402891	8332	1	3939	ENST00000543445.5	0	LDHA	-0.05248293587002203	9.707552639235518	0.5367799413292477	1	0.2702037214768913	black		14913	14205	17689	13291	12988	749.5624119999997	721.9697259999996	844.1538200000001	701.6275109999998	737.9867980000004
L2__chr8_+_47260936	chr8	47260882	47261032	151	+	47260936	Promoter (<=1kb)	8	47260913	47408006	147094	1	23514	ENST00000523814.5	0	SPIDR	-0.10284824980166643	5.376001198116493	0.7277085758497852	1	0.13804250700476312	black		713	765	753	633	580	35.837049999999984	38.88115500000003	35.934643000000015	33.41586300000001	32.955985999999996
L2__chr11_-_442011	chr11	441951	442076	126	-	442011	Promoter (<=1kb)	11	417938	441996	24059	2	338440	ENST00000532094.5	0	ANO9	-0.1283657882593956	4.355644730828735	0.7750225535639156	1	0.11068565911196557	black		364	317	363	278	278	18.295491000000002	16.111533999999995	17.323078000000006	14.675530000000004	15.796147999999992
L2__chr17_+_68511998	chr17	68511872	68512112	241	+	68511998	Promoter (<=1kb)	17	68511985	68532621	20637	1	5573	ENST00000592800.6	0	PRKAR1A	-0.10754920950841282	5.23388251258198	0.7376729849037271	1	0.1321361210042353	black		632	736	642	491	594	31.765795	37.407222000000054	30.637510000000017	25.919733000000008	33.751483
L2__chr1_-_16613550	chr1	16613397	16613624	228	-	16613550	Promoter (<=1kb)	1	16562319	16613487	51169	2	55672	ENST00000430580.6	0	NBPF1	-0.09076357980833419	5.898344104646428	0.6969864831471368	1	0.15677564421408946	black		1009	1138	1102	880	898	50.71469999999993	57.83889100000004	52.58961100000004	46.45491800000004	51.024964000000004
L2__chr22_+_50783784	chr22	50783749	50783859	111	+	50783784	Promoter (<=1kb)	22	50783755	50789354	5600	1	284942	ENST00000689105.1	0	RPL23AP82	-0.10309172097782157	5.3754913337303	0.7277085758497852	1	0.13804250700476312	black		770	769	688	669	546	38.70200799999998	39.084455000000005	32.83271200000001	35.31629300000001	31.024086000000004
L2__chr15_+_64095998	chr15	64095865	64096143	279	+	64095998	Promoter (<=1kb)	15	64095982	64144231	48250	1	6642	ENST00000559844.6	0	SNX1	-0.09410361293570696	5.800889863602767	0.7059172613610724	1	0.15124619843834478	black		1018	987	1027	862	796	51.167063999999954	50.164314000000026	49.010462	45.504694	45.22925299999999
L2__chr2_+_117814689	chr2	117814609	117814848	240	+	117814689	Promoter (<=1kb)	2	117814691	117832377	17687	1	8886	ENST00000263239.7	0	DDX18	-0.07116608549101557	6.719022962471344	0.6308284770089875	1	0.2000887098759281	black		2020	1898	1884	1617	1605	101.52994100000012	96.4659230000001	89.90818599999992	85.36090200000008	91.19717100000004
L2__chr6_+_43014247	chr6	43014073	43014338	266	+	43014247	Promoter (<=1kb)	6	43014103	43021298	7196	1	116138	ENST00000244670.12	0	KLHDC3	-0.10049717697897718	5.541164251651615	0.7215164049359327	1	0.14175379001448404	black		833	875	805	646	719	41.86852799999996	44.471905000000014	38.41618700000003	34.10212900000002	40.854064000000015
L2__chr11_+_62728496	chr11	62728445	62728604	160	+	62728496	Promoter (<=1kb)	11	62728486	62738636	10151	1	283237	ENST00000316461.9	0	TTC9C	-0.11545057336037445	4.479816880831384	0.7520275141014378	1	0.12376626977559739	black		360	355	432	300	315	18.09444200000001	18.04288599999999	20.615894000000004	15.836909	17.898512999999994
L2__chr16_-_67247481	chr16	67247397	67247571	175	-	67247481	Promoter (<=1kb)	16	67229389	67247481	18093	2	29109	ENST00000258201.9	0	FHOD1	-0.13771831827284398	4.503589411271178	0.7873181697874087	1	0.1038497257619011	black		388	362	424	313	308	19.501783000000007	18.398661999999987	20.234119000000014	16.523170000000004	17.500770999999993
L2__chr4_+_25377270	chr4	25377185	25377368	184	+	25377270	Promoter (<=1kb)	4	25377263	25418498	41236	1	29945	ENST00000315368.8	0	ANAPC4	-0.10412734441014966	4.863653407345581	0.7286928254422405	1	0.13745550642715448	black		492	536	498	413	415	24.729066000000014	27.242213999999976	23.765545000000007	21.80213800000001	23.580578000000003
L2__chr18_-_36829002	chr18	36828715	36829068	354	-	36829002	Promoter (<=1kb)	18	36782985	36828804	45820	2	25941	ENST00000587129.5	0	TPGS2	-0.08376995356486756	6.035708269283718	0.6747440108539108	1	0.17086096162826905	black		1189	1245	1142	996	974	59.761920999999944	63.277168	54.49849800000007	52.57851300000003	55.34333600000003
L2__chr6_+_116571502	chr6	116571257	116571655	399	+	116571502	Promoter (<=1kb)	6	116571409	116590298	18890	1	51389	ENST00000368590.9	0	RWDD1	-0.08558153591498821	6.0845077575086295	0.6800120387574782	1	0.16748339858838038	black		1260	1222	1226	1037	1002	63.33054599999992	62.10819000000005	58.50714000000005	54.74289000000003	56.934321000000004
L2__chr12_-_120116753	chr12	120116569	120116913	345	-	120116753	Promoter (<=1kb)	12	120095099	120116753	21655	2	11021	ENST00000229340.10	0	RAB35	-0.0791435489478638	6.334549125213761	0.658739485293605	1	0.18128630387110203	black		1499	1508	1416	1261	1185	75.34325099999998	76.64415600000011	67.57431200000003	66.56778300000006	67.33249800000003
L2__chr12_-_56258381	chr12	56258295	56258417	123	-	56258381	Promoter (<=1kb)	12	56237807	56258384	20578	2	283373	ENST00000267116.8	0	ANKRD52	-0.12635949674664	4.66657622742581	0.7699313417817659	1	0.11354800108047124	black		414	455	455	372	336	20.808606999999995	23.125391999999998	21.713498000000005	19.637759000000006	19.091745
L2__chr16_+_1493388	chr16	1493309	1493643	335	+	1493388	Promoter (<=1kb)	16	1493344	1507325	13982	1	9894	ENST00000497339.6	0	TELO2	-0.10066315410542608	5.0470340963734595	0.7201170466168326	1	0.14259690833475774	black		585	555	611	475	476	29.403464000000007	28.207889999999974	29.158129000000024	25.07510200000004	27.04664100000001
L2__chr2_-_96265997	chr2	96265835	96266083	249	-	96265997	Promoter (<=1kb)	2	96248514	96265997	17484	2	55654	ENST00000258439.8	0	TMEM127	-0.10067239106816614	5.049471056190694	0.7201170466168326	1	0.14259690833475774	black		572	601	579	508	447	28.750057	30.545845999999983	27.631025000000005	26.817158	25.39884100000001
L2__chr20_+_62796471	chr20	62796370	62796632	263	+	62796471	Promoter (<=1kb)	20	62796473	62801729	5257	1	55257	ENST00000370487.5	0	MRGBP	-0.08503217485546376	6.05673177826178	0.6774102130291714	1	0.16914825996659272	black		1224	1228	1181	1027	973	61.52110599999993	62.41314300000005	56.359649000000054	54.21499600000004	55.286516
L2__chr3_-_47781893	chr3	47781655	47781979	325	-	47781893	Promoter (<=1kb)	3	47585269	47781893	196625	2	6599	ENST00000254480.10	0	SMARCC1	-0.07701800995761045	6.52775324556047	0.6501997931230737	1	0.18695317302125447	black		1682	1774	1615	1391	1414	84.54126100000003	90.16361900000003	77.07098199999992	73.430438	80.34442700000005
L2__chr7_-_21945899	chr7	21945814	21945963	150	-	21945899	Promoter (<=1kb)	7	21900899	21945899	45001	2	55536	ENST00000406877.8	0	CDCA7L	-0.0973314730067791	5.439384472016739	0.7108987447045878	1	0.14819225264242225	black		809	756	768	670	604	40.66223399999998	38.42372700000002	36.65047400000002	35.36907800000002	34.319687
L2__chr11_-_126268895	chr11	126268785	126268988	204	-	126268895	Promoter (<=1kb)	11	126262938	126268895	5958	2	6734	ENST00000332118.11	0	SRPRA	-0.07669124543719087	6.5076105000951125	0.6481594269184455	1	0.18831815814942	black		1597	1619	1794	1464	1308	80.26896200000002	82.28573500000005	85.61321299999993	77.28408200000004	74.32143100000003
L2__chr1_-_8878686	chr1	8878493	8878833	341	-	8878686	Promoter (<=1kb)	1	8861000	8878686	17687	2	2023	ENST00000234590.10	0	ENO1	-0.034025762906291696	11.239332216644463	0.37629855120390704	1	0.424467453764536	black		44284	43633	46794	39231	37501	2225.817870999999	2217.6490939999985	2233.101567999999	2070.9915470000033	2130.831746000002
L2__chr19_-_45178237	chr19	45178183	45178298	116	-	45178237	Promoter (<=1kb)	19	45162928	45178237	15310	2	79090	ENST00000006275.8	0	TRAPPC6A	-0.14370887175646507	4.1317517635891114	0.7930795456864989	1	0.10068325086630876	black		306	255	319	201	260	15.380275999999997	12.960381999999997	15.223310000000003	10.610725000000004	14.773375999999992
L2__chr17_+_44345300	chr17	44345220	44345375	156	+	44345300	Promoter (<=1kb)	17	44345246	44349894	4649	1	2896	ENST00000588170.5	0	GRN	-0.07653300866094032	6.367427440810654	0.646776122323024	1	0.18924602175074434	black		1501	1394	1641	1296	1211	75.44378400000004	70.85010400000004	78.31174699999998	68.41541300000002	68.809827
L2__chr1_-_201399324	chr1	201399270	201399411	142	-	201399324	Promoter (<=1kb)	1	201380833	201399324	18492	2	3898	ENST00000391967.7	0	LAD1	-0.10328695983565257	5.334387206298372	0.7239264591683708	1	0.140305549824349	black		738	708	718	595	580	37.09360999999999	35.98412400000001	34.26437500000001	31.409858000000007	32.955989
L2__chrX_-_40735542	chrX	40735459	40735945	487	-	40735542	Promoter (<=1kb)	23	40648305	40735542	87238	2	9282	ENST00000324817.6	0	MED14	-0.1181491324703709	4.832301462514134	0.7538681430697498	1	0.12270460869908864	black		513	484	500	418	387	25.78457	24.599306999999964	23.86099500000003	22.06609500000001	21.989615999999984
L2__chr8_-_119832841	chr8	119832716	119832887	172	-	119832841	Promoter (<=1kb)	8	119832875	119855509	22635	1	105375728	ENST00000665858.1	0	LOC105375728	-0.0724798881636933	6.7197908253894845	0.6308284770089875	1	0.2000887098759281	black		1923	1920	1968	1661	1564	96.65449000000001	97.58407599999997	93.91682799999995	87.68364299999998	88.86752300000003
L2__chr7_+_143288431	chr7	143288183	143288484	302	+	143288431	Promoter (<=1kb)	7	143288215	143307695	19481	1	835	ENST00000619992.4	0	CASP2	-0.0938247123845679	5.741640454638566	0.6999013166064962	1	0.15496318952073504	black		922	1016	965	816	772	46.34187599999999	51.63823400000001	46.051705000000034	43.07638000000003	43.86556200000001
L2__chr9_-_32552603	chr9	32552501	32552644	144	-	32552603	Promoter (<=1kb)	9	32552543	32553010	468	1	100129250	ENST00000635960.1	0	SMIM27	-0.12428165673848224	4.937625237584238	0.7634057137076903	1	0.11724459389905661	black		521	484	622	454	415	26.186677	24.599313999999993	29.68307	23.96650899999999	23.580579000000004
L2__chr12_+_6914578	chr12	6914409	6914623	215	+	6914578	Promoter (<=1kb)	12	6914538	6916735	2198	1	2026	ENST00000537838.5	0	ENO2	-0.13177538275617529	4.347768888221578	0.7750225535639156	1	0.11068565911196557	black		337	298	406	265	286	16.938408000000003	15.145858	19.375122000000008	13.989263000000003	16.250715999999997
L2__chr1_+_52726451	chr1	52726380	52726543	164	+	52726451	Promoter (<=1kb)	1	52726453	52827336	100884	1	79699	ENST00000294353.7	0	ZYG11B	-0.12503473344453556	4.617142959915299	0.7644007719296625	1	0.11667888304478041	black		415	420	440	369	314	20.858867000000004	21.346512999999995	20.997669000000005	19.47939200000002	17.841693999999993
L2__chr17_-_5486185	chr17	5486107	5486257	151	-	5486185	Promoter (<=1kb)	17	5471254	5486178	14925	2	51009	ENST00000158771.9	0	DERL2	-0.10054810219121943	5.258713436965385	0.7158645473636531	1	0.14516914514689214	black		663	690	693	595	520	33.32393099999998	35.06927500000001	33.07132300000001	31.409855000000007	29.546747000000003
L2__chr13_+_111153664	chr13	111153613	111153853	241	+	111153664	Promoter (<=1kb)	13	111153647	111217800	64154	1	8874	ENST00000491775.5	0	ARHGEF7	-0.097711343572539	5.630010595622224	0.7088469198310173	1	0.1494475434498824	black		870	849	966	721	739	43.728232999999925	43.15045300000002	46.099424000000035	38.061355000000034	41.99047500000001
L2__chr3_-_49856564	chr3	49856460	49856604	145	-	49856564	Promoter (<=1kb)	3	49828601	49856564	27964	2	10293	ENST00000331456.7	0	TRAIP	-0.12741366425689	4.28062093364518	0.7680175646300983	1	0.11462884750143248	black		339	309	336	282	244	17.038931	15.704935999999996	16.034583000000005	14.886693000000001	13.864246999999994
L2__chr3_-_123961229	chr3	123961173	123961473	301	-	123961229	Promoter (<=1kb)	3	123897305	123961208	63904	2	64770	ENST00000463996.1	0	CCDC14	-0.1067493094948174	5.145929734245642	0.7293206903258131	1	0.137081465626815	black		583	624	681	529	493	29.302937000000014	31.714813999999972	32.49866800000003	27.925743000000022	28.0126
L2__chr10_+_120851390	chr10	120851239	120851497	259	+	120851390	Promoter (<=1kb)	10	120762776	120851457	88682	2	283089	ENST00000630905.4	0	WDR11-DT	-0.09339738926722073	5.708093077810926	0.6967517389881958	1	0.1569219386791935	black		939	945	950	822	730	47.19633699999997	48.029661000000004	45.33587300000003	43.39311600000002	41.479089
L2__chr22_-_43015115	chr22	43015050	43015237	188	-	43015115	Promoter (<=1kb)	22	42869773	43015149	145377	2	11252	ENST00000263246.8	0	PACSIN2	-0.0913620961791258	5.6475602088834815	0.690143672744832	1	0.1610604892843931	black		867	929	915	721	761	43.577448999999945	47.21646000000003	43.66560100000002	38.06135500000002	43.240530000000014
L2__chr17_+_75667336	chr17	75667191	75667446	256	+	75667336	Promoter (<=1kb)	17	75667251	75690716	23466	1	29115	ENST00000583170.5	0	SAP30BP	-0.0673080673882573	7.418186206319451	0.6037938515725972	1	0.2191113137072384	black		3276	3148	3063	2778	2514	164.65944900000005	159.99723200000003	146.17237999999998	146.64970499999987	142.8471590000002
L2__chr6_+_149317555	chr6	149317472	149317986	515	+	149317555	Promoter (<=1kb)	6	149317534	149411395	93862	1	23118	ENST00000636456.1	0	TAB2	-0.11005729858033533	4.9218313163410174	0.7339394773101277	1	0.13433975173783302	black		566	541	488	435	428	28.448469000000014	27.496334999999956	23.288330000000038	22.96352200000005	24.319260999999983
L2__chr7_-_92245914	chr7	92245832	92245947	116	-	92245914	Promoter (<=1kb)	7	92112176	92245924	133749	2	1595	ENST00000692281.1	0	CYP51A1	-0.13372997304342457	4.356659487132494	0.7750225535639156	1	0.11068565911196557	black		358	312	377	304	253	17.993916000000002	15.857409999999996	17.991186000000003	16.048063000000006	14.375628999999993
L2__chr12_+_45216093	chr12	45215900	45216364	465	+	45216093	Promoter (<=1kb)	12	45215987	45421217	205231	1	196527	ENST00000426898.2	0	ANO6	-0.09790470739998713	5.597331889036919	0.7055184030863398	1	0.15149165341266926	black		858	856	906	709	717	43.125079999999926	43.50622600000003	43.23611000000003	37.42788700000004	40.74043
L2__chr14_+_57269035	chr14	57268871	57269148	278	+	57269035	Promoter (<=1kb)	14	57200507	57268905	68399	2	10640	ENST00000621441.5	0	EXOC5	-0.12953625260170767	4.286265209358593	0.7680175646300983	1	0.11462884750143248	black		306	322	362	243	282	15.380262999999992	16.365655999999998	17.275358000000008	12.827899	16.023439999999976
L2__chr16_+_30064182	chr16	30063901	30064507	607	+	30064182	Promoter (<=1kb)	16	30064164	30064840	677	1	112694756	ENST00000562302.1	0	LOC112694756	-0.06513665485601623	7.525151675192327	0.5906042079950953	1	0.2287034630557705	black		3439	3191	3608	2997	2713	172.85220100000052	162.18269400000014	172.1808609999995	158.21064699999982	154.15447900000018
L2__chr19_+_18282090	chr19	18282007	18282158	152	+	18282090	Promoter (<=1kb)	19	18282077	18282161	85	1	100422833	ENST00000583494.1	0	MIR3188	-0.20274153704417341	3.682245240344811	0.8443328962936762	1	0.07348628972654112	black		215	220	182	160	153	10.806403999999999	11.181509	8.685398000000003	8.446347999999999	8.693562999999997
L2__chr2_-_128318868	chr2	128318810	128318936	127	-	128318868	Promoter (<=1kb)	2	128265480	128318868	53389	2	9394	ENST00000259241.7	0	HS6ST1	-0.1158247403190765	5.012272442510381	0.743580484928625	1	0.12867201669334363	black		583	628	496	465	456	29.302947000000003	31.91812499999999	23.670094000000002	24.54720000000001	25.910224999999997
L2__chr2_-_70302027	chr2	70301924	70302135	212	-	70302027	Promoter (<=1kb)	2	70295975	70302090	6116	2	84908	ENST00000037869.7	0	FAM136A	-0.06442809831942053	7.489041070048408	0.5867722726968928	1	0.23153041647027614	black		3291	3446	3225	2767	2791	165.4133800000002	175.14309100000014	153.9033409999999	146.0690189999999	158.58648300000004
L2__chr5_+_179698975	chr5	179698858	179699112	255	+	179698975	Promoter (<=1kb)	5	179698906	179730925	32020	1	821	ENST00000452673.6	0	CANX	-0.04826792095956845	9.334876488276304	0.4906821681811341	1	0.3091997243733757	black		11629	12357	12013	10357	9961	584.5008529999994	628.0450459999996	573.2839570000006	546.7426089999997	565.9906480000003
L2__chr5_-_176610154	chr5	176610040	176610202	163	-	176610154	Promoter (<=1kb)	5	176595802	176610156	14355	2	114787	ENST00000303991.5	0	GPRIN1	-0.15783609563433312	3.779164761121661	0.804273816307774	1	0.09459606982555704	black		219	233	210	188	159	11.007444999999999	11.842228999999993	10.021616000000002	9.924461	9.034490999999996
L2__chr8_-_42541711	chr8	42541620	42541802	183	-	42541711	Promoter (<=1kb)	8	42541658	42552829	11172	1	114926	ENST00000498447.5	0	SMIM19	-0.11601351899089514	4.709817458482769	0.7430764609458157	1	0.12896649598592722	black		445	492	425	387	348	22.36673900000001	25.00591899999999	20.28183800000001	20.429607000000015	19.773597999999993
L2__chr14_-_20828133	chr14	20828006	20828215	210	-	20828133	Distal Intergenic	14	20801346	20802855	1510	2	6035	ENST00000340900.3	-25360	RNASE1	-0.14280642321970619	4.0552675682058155	0.7853234588351053	1	0.10495142930118523	black		283	256	288	247	191	14.224238	13.011206999999994	13.743928000000002	13.039050999999999	10.852750999999996
L2__chr17_-_73232282	chr17	73232067	73232414	348	-	73232282	Promoter (<=1kb)	17	73232233	73245339	13107	1	55028	ENST00000255557.8	0	C17orf80	-0.0787388105328608	6.3512699446643825	0.6444718409013546	1	0.19079605365320548	black		1457	1552	1468	1280	1196	73.23223100000001	78.88045400000007	70.05585599999996	67.57079000000004	67.95752600000002
L2__chr2_-_200864660	chr2	200864546	200864776	231	-	200864660	Promoter (<=1kb)	2	200853009	200864658	11650	2	1195	ENST00000321356.9	0	CLK1	-0.11442839598235009	4.973870592436238	0.7388932772334238	1	0.1314182848199179	black		498	469	704	487	411	25.030642000000007	23.836940999999985	33.59626700000001	25.70857200000002	23.353300000000004
L2__chr3_+_111859750	chr3	111859602	111859981	380	+	111859750	Promoter (<=1kb)	3	111859750	111885795	26046	1	90102	ENST00000478922.1	0	PHLDB2	-0.10178675601264521	5.21802467834487	0.7115597168051345	1	0.147788646400993	black		636	680	670	556	524	31.966842000000003	34.561021	31.973722000000013	29.351061000000023	29.77403000000001
L2__chr3_+_72996809	chr3	72996737	72997072	336	+	72996809	Promoter (<=1kb)	3	72996803	73064982	68180	1	151987	ENST00000482242.5	0	PPP4R2	-0.06731812155433717	7.236668100054589	0.5963731881314959	1	0.22448188988082904	black		2809	2777	2768	2386	2268	141.18692800000017	141.1411370000002	132.09440199999963	125.9561580000001	128.86928000000006
L2__chr1_+_157993627	chr1	157993480	157993683	204	+	157993627	Promoter (<=1kb)	1	157993645	158100262	106618	1	55243	ENST00000359209.11	0	KIRREL1	-0.13659127962537568	4.353493153853314	0.7750225535639156	1	0.11068565911196557	black		311	337	398	318	238	15.631583	17.128034999999993	18.993347000000007	16.787119000000004	13.523324999999994
L2__chr7_-_6348967	chr7	6348890	6349024	135	-	6348967	Promoter (<=1kb)	7	6329411	6348967	19557	2	122526779	ENST00000313324.9	0	SAGSIN1	-0.13190540163767253	4.270428314744179	0.7680175646300983	1	0.11462884750143248	black		325	306	347	254	265	16.33526	15.552456999999993	16.559526000000012	13.408576000000002	15.057479999999993
L2__chr11_+_93741685	chr11	93741544	93741747	204	+	93741685	Promoter (<=1kb)	11	93741591	93764749	23159	1	28970	ENST00000528288.5	0	C11orf54	-0.12969813598434946	4.606898714257526	0.7644007719296625	1	0.11667888304478041	black		421	435	409	347	328	21.160439999999998	22.108886999999992	19.518289000000003	18.318016000000007	18.637183999999998
L2__chr1_-_100894831	chr1	100894767	100894899	133	-	100894831	Promoter (<=1kb)	1	100872387	100894812	22426	2	2135	ENST00000370113.7	0	EXTL2	-0.1602811066781248	3.7506372267541206	0.804273816307774	1	0.09459606982555704	black		202	206	241	162	175	10.152992999999999	10.469953999999994	11.500998000000004	8.551929999999999	9.943620999999997
L2__chr11_+_17276737	chr11	17276658	17276815	158	+	17276737	Promoter (<=1kb)	11	17276731	17282870	6140	1	4925	ENST00000525637.1	0	NUCB2	-0.11788624568336588	5.0193175259458895	0.743580484928625	1	0.12867201669334363	black		548	615	557	467	458	27.54375900000001	31.257392999999972	26.58113900000003	24.65277500000001	26.02386900000001
L2__chr8_+_94641177	chr8	94640852	94641257	406	+	94641177	Promoter (<=1kb)	8	94641074	94707466	66393	1	54845	ENST00000423620.6	0	ESRP1	-0.10237132433541143	5.439678336389109	0.7108987447045878	1	0.14819225264242225	black		761	729	851	662	609	38.24962799999993	37.05144700000002	40.61140400000005	34.946771000000034	34.603796999999986
L2__chr5_-_181205196	chr5	181205101	181205388	288	-	181205196	Promoter (<=1kb)	5	181193924	181205196	11273	2	81786	ENST00000274773.12	0	TRIM7	-0.1077975514176079	4.809246520426099	0.7231232936969256	1	0.14078764847704844	black		464	511	492	374	418	23.321723000000002	25.97159199999999	23.479214000000013	19.743345000000037	23.751042999999992
L2__chr17_+_40219341	chr17	40219231	40219477	247	+	40219341	Promoter (<=1kb)	17	40219304	40277132	57829	1	147179	ENST00000583268.1	0	WIPF2	-0.11457556907762141	4.654129441703428	0.7371200045727996	1	0.13246180239720518	black		419	403	488	371	334	21.05991600000001	20.482486999999974	23.288323000000013	19.58497400000002	18.978108
L2__chr10_-_45672750	chr10	45672570	45672814	245	-	45672750	Promoter (<=1kb)	10	45615500	45672772	57273	2	93550	ENST00000344646.10	0	ZFAND4	-0.16889059343977392	3.8853653618527355	0.8130560025018587	1	0.08987953959672204	black		259	229	237	193	183	13.017939999999994	11.638930999999992	11.310110000000007	10.18841	10.398181999999997
L2__chr10_-_131981923	chr10	131981840	131982057	218	-	131981923	Promoter (<=1kb)	10	131967684	131981923	14240	2	664	ENST00000368636.9	0	BNIP3	-0.08315632691221077	6.026393169695975	0.6559762597066948	1	0.18311187779651575	black		1115	1207	1235	942	1012	56.04251299999992	61.34582000000003	58.93663200000003	49.72787600000004	57.50251800000002
L2__chr16_+_66552585	chr16	66552513	66552721	209	+	66552585	Promoter (<=1kb)	16	66552613	66579135	26523	1	100529251	ENST00000527729.5	0	CKLF-CMTM1	-0.06953078262649058	7.057983186960518	0.6036559448628208	1	0.21921051803608185	black		2454	2479	2437	2162	1942	123.34380000000006	125.99527400000005	116.2984289999999	114.13126500000001	110.34573500000005
L2__chr19_+_18340638	chr19	18340541	18340654	114	+	18340638	Promoter (<=1kb)	19	18340598	18363678	23081	1	54858	ENST00000604499.6	0	PGPEP1	-0.15783582425947043	4.21753286395694	0.800051649582229	1	0.09688197500244791	black		326	278	341	238	254	16.385519	14.129358999999997	16.273194000000004	12.563945	14.432451999999998
L2__chr8_+_65669870	chr8	65669869	65669885	17	+	65669870	Promoter (<=1kb)	8	65669871	65707976	38106	1	9650	ENST00000517944.5	0	MTFR1	-0.1393783118682432	3.934122056251419	0.7766245124911793	1	0.10978890599747614	black		231	245	274	184	211	11.610602999999998	12.452135	13.075818000000002	9.713299000000001	11.989160999999998
L2__chr4_-_82891126	chr4	82890910	82891297	388	-	82891126	Promoter (<=1kb)	4	82818509	82891153	72645	2	22872	ENST00000395310.7	0	SEC31A	-0.08945725471948068	5.86411417192648	0.6740628699497695	1	0.17129959486097798	black		1019	1047	1105	892	846	51.217322999999936	53.213809000000026	52.732782000000064	47.088382000000024	48.07029000000002
L2__chr13_+_37000786	chr13	37000698	37000852	155	+	37000786	Promoter (<=1kb)	13	37000766	37005760	4995	1	11340	ENST00000470423.2	0	EXOSC8	-0.07908268059735715	6.435137004942695	0.6396269232948508	1	0.1940732641373405	black		1611	1609	1532	1373	1256	80.97264	81.77748900000003	73.11005099999993	72.48022000000002	71.366757
L2__chr1_-_62688373	chr1	62688264	62688511	248	-	62688373	Promoter (<=1kb)	1	62454726	62688264	233539	2	85440	ENST00000251157.10	0	DOCK7	-0.11182232368871477	4.860020803881424	0.7286928254422405	1	0.13745550642715448	black		473	503	552	425	399	23.774080000000016	25.564988999999983	26.34253300000002	22.43561600000002	22.67145999999999
L2__chr11_+_35944076	chr11	35944011	35944127	117	+	35944076	Promoter (<=1kb)	11	35944062	36232136	288075	1	143458	ENST00000315571.6	0	LDLRAD3	-0.1243132029041999	4.477334098859648	0.7520275141014378	1	0.12376626977559739	black		407	370	367	306	306	20.456772000000004	18.805259	17.513966	16.153645000000004	17.387125
L2__chr22_-_36028814	chr22	36028587	36028858	272	-	36028814	Promoter (<=1kb)	22	35738736	36028824	290089	2	23543	ENST00000438146.7	0	RBFOX2	-0.1343691714755031	4.282720501334977	0.7680175646300983	1	0.11462884750143248	black		322	331	334	278	247	16.18447	16.823083999999998	15.939142000000002	14.675534999999998	14.034708999999998
L2__chr12_-_2877160	chr12	2876928	2877245	318	-	2877160	Promoter (<=1kb)	12	2857680	2877174	19495	2	2305	ENST00000359843.8	0	FOXM1	-0.12854874052408682	4.882960599206035	0.7587781410608491	1	0.11988518879206357	black		514	462	587	483	353	25.834837000000014	23.481164999999994	28.012799000000008	25.497421000000006	20.057701999999995
L2__chr14_-_54488980	chr14	54488740	54489117	378	-	54488980	Promoter (<=1kb)	14	54474484	54489025	14542	2	2764	ENST00000554908.5	0	GMFB	-0.08077380600127565	6.351451284487495	0.6444718409013546	1	0.19079605365320548	black		1447	1437	1604	1320	1157	72.729608	73.03558100000002	76.54603699999991	69.68237100000003	65.74152600000001
L2__chr17_+_17042484	chr17	17042373	17042729	357	+	17042484	Promoter (<=1kb)	17	17042457	17192643	150187	1	23164	ENST00000651222.2	0	MPRIP	-0.08930235864655432	6.164822976099842	0.6719234912838888	1	0.17268017516770817	black		1247	1404	1278	1051	1102	62.67713899999988	71.35835400000008	60.98867700000004	55.481949000000036	62.61637900000004
L2__chr8_-_98825688	chr8	98825567	98825745	179	-	98825688	Promoter (<=1kb)	8	98454631	98825671	371041	2	6788	ENST00000617590.1	0	STK3	-0.10652726417729909	5.250857820820707	0.7158645473636531	1	0.14516914514689214	black		616	683	741	538	564	30.961597000000005	34.71349500000001	35.36198200000001	28.400845000000007	32.046856
L2__chr2_-_171894244	chr2	171894214	171894342	129	-	171894244	Promoter (<=1kb)	2	171783405	171894244	110840	2	8604	ENST00000422440.7	0	SLC25A12	-0.1400699833630618	4.342432062644951	0.7750225535639156	1	0.11068565911196557	black		364	335	336	281	267	18.295494	17.026386999999993	16.034582000000007	14.833902	15.171120999999992
L2__chr2_+_71130632	chr2	71130498	71130682	185	+	71130632	Promoter (<=1kb)	2	71130632	71139425	8794	1	10199	ENST00000498451.2	0	MPHOSPH10	-0.09508451411301531	5.6218587801973685	0.6866737018279758	1	0.16324958486106567	black		888	860	917	731	723	44.63296099999999	43.709533	43.761043000000015	38.58925200000001	41.081344
L2__chr10_-_75401764	chr10	75401634	75401845	212	-	75401764	Promoter (<=1kb)	10	75397830	75401764	3935	2	84858	ENST00000372524.5	0	ZNF503	-0.12928441357437542	4.5531365463865106	0.7584513856131306	1	0.12007225091756939	black		408	352	458	334	314	20.507034000000004	17.890411999999994	21.856662000000014	17.631751000000005	17.841689999999996
L2__chr16_+_77191197	chr16	77191139	77191238	100	+	77191197	Promoter (<=1kb)	16	77191190	77202398	11209	1	22879	ENST00000248248.8	0	MON1B	-0.16446690252572893	3.757359710353274	0.804273816307774	1	0.09459606982555704	black		210	207	236	159	179	10.555091	10.520782	11.262386000000001	8.393561000000002	10.170901999999996
L2__chr17_+_42773447	chr17	42773398	42773537	140	+	42773447	Promoter (<=1kb)	17	42773449	42779599	6151	1	84313	ENST00000253794.7	0	VPS25	-0.08224524340928505	6.236717275928987	0.646815775201095	1	0.18921939662086187	black		1351	1294	1493	1203	1077	67.90443700000003	65.76760300000002	71.24889499999998	63.50597600000003	61.19585800000001
L2__chr16_-_11256200	chr16	11256174	11256208	35	-	11256200	Promoter (<=1kb)	16	11254417	11256204	1788	2	8651	ENST00000332029.4	0	SOCS1	-0.13078995960978732	4.189756385836093	0.7603149360883354	1	0.11900647788490126	black		295	259	366	248	240	14.827392000000001	13.163685	17.466239	13.091838	13.636961
L2__chr11_+_134331991	chr11	134331925	134332118	194	+	134331991	Promoter (<=1kb)	11	134331988	134376324	44337	1	89944	ENST00000535456.7	0	GLB1L2	-0.11891122964593492	4.961492039824894	0.7388932772334238	1	0.1314182848199179	black		535	595	517	453	433	26.890352000000004	30.240893999999987	24.672262000000014	23.91372200000001	24.603353999999996
L2__chr5_+_134758777	chr5	134758696	134758925	230	+	134758777	Promoter (<=1kb)	5	134758771	134790122	31352	1	9879	ENST00000628477.2	0	DDX46	-0.0793965170047872	6.402420958122721	0.6351219222549318	1	0.19714289662947465	black		1538	1462	1652	1354	1215	77.3034810000001	74.30620500000009	78.83668899999991	71.47722200000004	69.037116
L2__chr17_+_68101719	chr17	68101533	68101757	225	+	68101719	Promoter (<=1kb)	17	68101874	68161227	59354	1	100499466	ENST00000690974.1	-117	LINC00674	-0.11418558127521121	5.138071991753481	0.7293206903258131	1	0.137081465626815	black		608	641	629	513	499	30.559497000000004	32.578844	30.01712400000002	27.08110300000002	28.353517999999994
L2__chr6_+_30884536	chr6	30883951	30884681	731	+	30884536	Promoter (<=1kb)	6	30884069	30890983	6915	1	780	ENST00000511510.5	0	DDR1	-0.13436921274824004	4.611716242272041	0.7644007719296625	1	0.11667888304478041	black		430	419	423	318	356	21.612788	21.295682999999975	20.186400000000024	16.787137000000016	20.22818099999998
L2__chr1_+_31413211	chr1	31413125	31413294	170	+	31413211	Promoter (<=1kb)	1	31413213	31434678	21466	1	347735	ENST00000373709.8	0	SERINC2	-0.1344913478521371	4.612087918739878	0.7644007719296625	1	0.11667888304478041	black		395	454	423	330	345	19.853620000000003	23.074565999999994	20.186393000000002	17.420594	19.603135999999996
L2__chr7_-_56034156	chr7	56034083	56034236	154	-	56034156	Promoter (<=1kb)	7	56011538	56034171	22634	2	5723	ENST00000459834.5	0	PSPH	-0.16618822694841248	3.750182634713822	0.804273816307774	1	0.09459606982555704	black		231	194	224	204	135	11.610592999999996	9.860054999999997	10.689724000000002	10.769094000000004	7.670792000000002
L2__chr3_-_150763148	chr3	150762938	150763331	394	-	150763148	Promoter (<=1kb)	3	150741125	150763169	22045	2	6478	ENST00000312960.4	0	SIAH2	-0.11691759879336627	5.188028787101374	0.7335948963707752	1	0.1345436987198783	black		651	665	633	506	541	32.72077499999998	33.798643000000006	30.208012000000018	26.711581000000013	30.739987
L2__chr7_+_90211856	chr7	90211681	90211945	265	+	90211856	Promoter (<=1kb)	7	90211686	90237631	25946	1	261729	ENST00000287908.7	0	STEAP2	-0.1664017176618797	3.775168162493904	0.804273816307774	1	0.09459606982555704	black		223	218	221	165	178	11.208497999999997	11.079851999999995	10.546561000000008	8.710303999999999	10.114084999999992
L2__chr2_+_30447274	chr2	30447162	30447440	279	+	30447274	Promoter (<=1kb)	2	30447226	30552549	105324	1	253558	ENST00000466477.5	0	LCLAT1	-0.09599980542456057	5.791583234701017	0.6851732701588183	1	0.16419958798463719	black		954	1000	1061	848	797	47.95027299999997	50.82503600000007	50.633010000000056	44.765640000000026	45.28607500000001
L2__chr13_+_109265415	chr13	109265382	109265525	144	+	109265415	Distal Intergenic	13	109281973	109287733	5761	1	105370357	ENST00000455487.1	-16448	LINC00370	-0.09965779689325456	5.281181797070225	0.6946506601980988	1	0.15823354719543362	black		648	670	765	605	529	32.56999299999997	34.05277600000003	36.507306000000014	31.937754000000012	30.058135999999998
L2__chr1_-_193105414	chr1	193105294	193105498	205	-	193105414	Promoter (<=1kb)	1	193090866	193105433	14568	2	51022	ENST00000608166.2	0	GLRX2	-0.07628184084888319	6.639178209637165	0.6212296774592772	1	0.20674780527938627	black		1801	1843	1849	1609	1435	90.52248000000002	93.67054700000004	88.23791899999989	84.93858300000007	81.53766600000003
L2__chr11_+_118998136	chr11	118998006	118998267	262	+	118998136	Promoter (<=1kb)	11	118998138	119015793	17656	1	338657	ENST00000334418.6	0	CENATAC	-0.10283300126149712	5.5643944134341385	0.7020732249408962	1	0.15361758939539605	black		920	837	800	743	650	46.24135599999996	42.540554000000014	38.17757500000002	39.22273000000003	36.93343700000001
L2__chr11_+_95067479	chr11	95067391	95067617	227	+	95067479	Promoter (<=1kb)	11	95068058	95069088	1031	1	10929	ENST00000638426.1	-441	SRSF8	-0.1672700351827727	3.758370558742521	0.804273816307774	1	0.09459606982555704	black		222	198	234	175	164	11.158232	10.063354999999994	11.166944000000012	9.238197000000001	9.318597999999996
L2__chr3_-_160449816	chr3	160449476	160449904	429	-	160449816	Promoter (<=1kb)	3	160227454	160449829	222376	2	100174949	ENST00000483754.1	0	TRIM59-IFT80	-0.10526738388764849	5.177174633229326	0.7070533395711883	1	0.15054782211875256	black		588	666	676	548	499	29.554251000000022	33.849466	32.26006100000002	28.92875100000002	28.353525999999995
L2__chr14_-_50831161	chr14	50831038	50831223	186	-	50831161	Promoter (<=1kb)	14	50719763	50831162	111400	2	51199	ENST00000530997.7	0	NIN	-0.1320018662527451	4.5509592060156185	0.7584513856131306	1	0.12007225091756939	black		425	381	408	345	302	21.361491	19.364339999999988	19.470565000000004	18.212438000000002	17.159846
L2__chrX_+_100820409	chrX	100820298	100820455	158	+	100820409	Promoter (<=1kb)	23	100820359	100840932	20574	1	1478	ENST00000415585.6	0	CSTF2	-0.12304999645117821	4.705842485803333	0.7430764609458157	1	0.12896649598592722	black		444	467	451	363	366	22.316483	23.73529	21.522610000000004	19.162654000000014	20.796363999999997
L2__chr7_+_87876523	chr7	87876350	87876721	372	+	87876523	Promoter (<=1kb)	7	87876487	87878557	2071	1	10926	ENST00000495067.1	0	DBF4	-0.09172010269993186	5.833771147544736	0.6709605695923927	1	0.17330300130881585	black		954	1033	1119	890	810	47.950266999999904	52.502259000000066	53.400886000000064	46.98281600000005	46.02474800000002
L2__chr14_-_24242623	chr14	24242545	24242678	134	-	24242623	Promoter (<=1kb)	14	24239643	24242623	2981	2	26277	ENST00000267415.12	0	TINF2	-0.14483713594621214	3.9334284953602743	0.7766245124911793	1	0.10978890599747614	black		250	255	244	200	195	12.565583999999998	12.960381999999997	11.644164000000004	10.557935999999998	11.080032999999991
L2__chr16_+_10743959	chr16	10743958	10744027	70	+	10743959	Promoter (<=1kb)	16	10743855	10769351	25497	1	4682	ENST00000433392.6	103	NUBP1	-0.17707651127715668	3.8657546821668056	0.8130560025018587	1	0.08987953959672204	black		231	230	255	208	162	11.610601999999998	11.689759999999998	12.169101000000001	10.980251	9.204948999999997
L2__chr5_-_132737546	chr5	132737463	132737637	175	-	132737546	Promoter (<=1kb)	5	132692631	132737546	44916	2	11127	ENST00000403231.6	0	KIF3A	-0.13306703380959314	4.547339088697528	0.7584513856131306	1	0.12007225091756939	black		382	414	415	317	326	19.200211999999997	21.041561999999995	19.804620000000003	16.734332000000016	18.523540000000004
L2__chr4_+_176319986	chr4	176319805	176320150	346	+	176319986	Promoter (<=1kb)	4	176319966	176332245	12280	1	60559	ENST00000503362.2	0	SPCS3	-0.06984439942013101	7.119887028975435	0.5902353636879826	1	0.2289747734967677	black		2654	2457	2592	2209	2074	133.39626300000015	124.87711600000011	123.69533999999983	116.61238200000007	117.84607300000005
L2__chr7_+_12211325	chr7	12211191	12211419	229	+	12211325	Promoter (<=1kb)	7	12211270	12230939	19670	1	54664	ENST00000420833.5	0	TMEM106B	-0.1273458838613479	4.765029100787314	0.7486457772198629	1	0.1257236207346233	black		437	464	528	408	355	21.96463600000001	23.58281199999999	25.197206000000012	21.538191	20.17134399999999
L2__chr7_-_99438798	chr7	99438613	99438897	285	-	99438798	Promoter (<=1kb)	7	99416739	99438798	22060	2	26024	ENST00000292478.9	0	PTCD1	-0.11928125186059876	4.9087483093565645	0.7339394773101277	1	0.13433975173783302	black		546	523	516	441	411	27.443235	26.58149199999998	24.624538000000005	23.280245000000008	23.353301
L2__chr16_-_71289402	chr16	71289184	71289537	354	-	71289402	Promoter (<=1kb)	16	71281392	71289402	8011	2	55783	ENST00000434935.7	0	CMTR2	-0.12470513889133243	5.019972673455923	0.743580484928625	1	0.12867201669334363	black		583	587	554	456	466	29.302942000000012	29.834292999999985	26.437975000000023	24.072097000000017	26.478441000000007
L2__chr5_-_79991260	chr5	79991157	79991284	128	-	79991260	Promoter (<=1kb)	5	79976716	79991262	14547	2	345778	ENST00000512528.3	0	MTX3	-0.14521531438744262	4.339808671566905	0.7750225535639156	1	0.11068565911196557	black		344	324	368	299	248	17.290244000000005	16.467311999999996	17.561686000000005	15.784113999999999	14.091530999999996
L2__chr18_+_11981506	chr18	11981425	11981596	172	+	11981506	Promoter (<=1kb)	18	11981428	12008360	26933	1	3613	ENST00000625802.2	0	IMPA2	-0.12990267707144498	4.102649473842131	0.7517906199901582	1	0.12390309723344323	black		278	308	268	237	219	13.972925999999996	15.654104999999992	12.78949200000001	12.511154000000007	12.44373199999999
L2__chr20_+_49046337	chr20	49046243	49046402	160	+	49046337	Promoter (<=1kb)	20	49046246	49096960	50715	1	1434	ENST00000396192.7	0	CSE1L	-0.07568079473937257	6.683329003970714	0.612732225337542	1	0.2127292782803531	black		1858	1866	1945	1596	1541	93.38743700000003	94.83952300000001	92.81922399999993	84.25231500000004	87.56064900000003
L2__chr3_-_67654607	chr3	67654511	67654711	201	-	67654607	Promoter (<=1kb)	3	67654669	67748440	93772	1	101927111	ENST00000665078.1	0	SUCLG2-DT	-0.10028841667352825	5.463659748330476	0.6909649423015664	1	0.16054398699804243	black		790	745	845	623	668	39.70725199999996	37.864655000000006	40.32506400000001	32.88796800000001	37.95621
L2__chr1_+_15526861	chr1	15526785	15526921	137	+	15526861	Promoter (<=1kb)	1	15526813	15566595	39783	1	23341	ENST00000375838.5	0	DNAJC16	-0.13412996450528544	4.537865178254976	0.7584513856131306	1	0.12007225091756939	black		377	391	436	328	311	18.948900000000005	19.872587999999993	20.806781	17.315011	17.671230999999995
L2__chr1_+_10495270	chr1	10495269	10495276	8	+	10495270	Exon (ENST00000472851.1/5195, exon 2 of 4)	1	10474982	10623286	148305	1	5195	ENST00000491661.2	20287	PEX14	-0.15362756360352264	4.026382081658777	0.7853234588351053	1	0.10495142930118523	black		275	258	277	213	211	13.822145	13.112860999999999	13.218984	11.244201	11.989159999999998
L2__chr11_+_33039570	chr11	33039376	33039834	459	+	33039570	Promoter (<=1kb)	11	33039417	33044112	4696	1	55346	ENST00000532687.5	0	TCP11L1	-0.1602286002080337	4.134148146649674	0.7930795456864989	1	0.10068325086630876	black		315	288	280	235	226	15.832627999999989	14.637604999999985	13.362158000000017	12.405581000000003	12.841484999999988
L2__chr5_+_34656400	chr5	34656153	34656448	296	+	34656400	Promoter (<=1kb)	5	34656328	34832612	176285	1	26064	ENST00000265109.8	0	RAI14	-0.10545610624029231	5.365192531963633	0.703107205074474	1	0.1529784516193992	black		728	711	778	584	615	36.59097199999996	36.136588	37.127703000000054	30.829175000000028	34.944720000000004
L2__chr4_+_6909824	chr4	6909754	6909918	165	+	6909824	Promoter (<=1kb)	4	6909826	7033114	123289	1	57533	ENST00000409757.9	0	TBC1D14	-0.17087615590468658	3.7684764371237662	0.804273816307774	1	0.09459606982555704	black		219	221	219	186	156	11.007449999999995	11.232328999999996	10.451114000000004	9.818881	8.864027999999998
L2__chr17_+_54900832	chr17	54900652	54900888	237	+	54900832	Promoter (<=1kb)	17	54900722	54930206	29485	1	10040	ENST00000570965.5	0	TOM1L1	-0.09906486179740005	5.6140707518254285	0.6866737018279758	1	0.16324958486106567	black		920	869	861	707	735	46.24134899999998	44.16695500000001	41.08861900000002	37.32230400000002	41.76319599999999
L2__chr14_-_77616649	chr14	77616560	77616894	335	-	77616649	Promoter (<=1kb)	14	77505997	77616637	110641	2	9517	ENST00000216484.7	0	SPTLC2	-0.10961774404779613	5.216680316323534	0.7115597168051345	1	0.147788646400993	black		629	642	720	550	525	31.615008000000003	32.629671000000016	34.35982700000002	29.034318000000003	29.83085599999999
L2__chr6_-_39229475	chr6	39229327	39229564	238	-	39229475	Promoter (<=1kb)	6	39188971	39229475	40505	2	8645	ENST00000359534.4	0	KCNK5	-0.14146259898261018	4.278953620982681	0.7680175646300983	1	0.11462884750143248	black		339	284	365	293	230	17.03893	14.434306999999997	17.418520000000004	15.46738	13.068755999999992
L2__chr8_-_23225084	chr8	23224782	23225178	397	-	23225084	Promoter (<=1kb)	8	23190452	23225102	34651	2	8797	ENST00000221132.8	0	TNFRSF10A	-0.08365812292506063	6.307607076196137	0.6397251097661538	1	0.19400660251228935	black		1507	1406	1434	1266	1131	75.74534500000003	71.4599980000001	68.43330699999997	66.83172700000003	64.26417900000003
L2__chr16_-_84618075	chr16	84617837	84618149	313	-	84618075	Promoter (<=1kb)	16	84565596	84618078	52483	2	23406	ENST00000262428.5	0	COTL1	-0.05173278508183099	9.015422353618655	0.4852298396710334	1	0.3140524996315278	black		9637	9571	9647	8113	8120	484.3782429999997	486.4464779999998	460.3737910000002	428.2826050000003	461.383807
L2__chr9_+_15422874	chr9	15422742	15422930	189	+	15422874	Promoter (<=1kb)	9	15422869	15462460	39592	1	6619	ENST00000490969.5	0	SNAPC3	-0.09379141704718912	5.834753516903484	0.6709605695923927	1	0.17330300130881585	black		1017	1075	1012	894	806	51.116802999999976	54.63691900000001	48.29463000000001	47.19397	45.797461000000006
L2__chr20_+_36573595	chr20	36573418	36573719	302	+	36573595	Promoter (<=1kb)	20	36573488	36593950	20463	1	60436	ENST00000373874.6	0	TGIF2	-0.15505953263741892	4.044263470263241	0.7853234588351053	1	0.10495142930118523	black		278	278	265	218	212	13.972926999999999	14.129356999999997	12.646326000000007	11.508154	12.045988999999993
L2__chr5_-_168579346	chr5	168579297	168579474	178	-	168579346	Promoter (<=1kb)	5	168548495	168579368	30874	2	79646	ENST00000239231.7	0	PANK3	-0.12752914927884218	4.395193607385265	0.7450625489221235	1	0.1278072661625229	black		371	335	370	279	294	18.647324999999995	17.02638299999999	17.657131000000014	14.728323000000003	16.70528199999999
L2__chr1_-_114716765	chr1	114716680	114716840	161	-	114716765	Promoter (<=1kb)	1	114704469	114716771	12303	2	4893	ENST00000369535.5	0	NRAS	-0.0882240541420601	6.003097233590061	0.6530860323801273	1	0.18502960444182065	black		1214	1166	1118	975	946	61.01848899999995	59.26199400000002	53.35315900000002	51.469931000000024	53.752356000000006
L2__chr1_-_225999343	chr1	225999221	225999460	240	-	225999343	Promoter (<=1kb)	1	225982702	225999343	16642	2	163859	ENST00000272091.8	0	SDE2	-0.08770951161934568	6.136189043083249	0.6514472500647912	1	0.18612074485280491	black		1356	1260	1232	1104	1012	68.15573699999999	64.03954800000002	58.79346500000004	58.27979900000003	57.50251800000002
L2__chr11_+_68312589	chr11	68312393	68312711	319	+	68312589	Promoter (<=1kb)	11	68312591	68449275	136685	1	4041	ENST00000294304.12	0	LRP5	-0.1298530916082416	4.769432948654937	0.7486457772198629	1	0.1257236207346233	black		476	446	512	399	365	23.92486800000001	22.667959999999987	24.433655000000005	21.06308700000002	20.739552999999987
L2__chr8_+_99013272	chr8	99013226	99013447	222	+	99013272	Promoter (<=1kb)	8	99013266	99577785	564520	1	157680	ENST00000496144.5	0	VPS13B	-0.09268329018410208	5.960154210889555	0.666331371119513	1	0.17630973951083398	black		1105	1110	1186	915	942	55.53988999999996	56.41579200000005	56.598255000000044	48.30255300000003	53.52506900000001
L2__chr16_-_3023533	chr16	3023311	3023543	233	-	3023533	Promoter (<=1kb)	16	3022625	3023942	1318	2	54985	ENST00000248089.8	631	HCFC1R1	-0.1624163767998197	4.136425434932716	0.7930795456864989	1	0.10068325086630876	black		305	268	314	258	205	15.330010999999997	13.621107999999996	14.984700000000007	13.619740999999996	11.648241000000002
L2__chr6_+_14117770	chr6	14117594	14117807	214	+	14117770	Promoter (<=1kb)	6	14117772	14136906	19135	1	9308	ENST00000379153.4	0	CD83	-0.17291275015654814	3.770589642319697	0.804273816307774	1	0.09459606982555704	black		207	224	230	168	173	10.404298	11.384803999999992	10.976054999999999	8.868671999999998	9.829982999999999
L2__chr3_-_138174861	chr3	138174782	138174966	185	-	138174861	Promoter (<=1kb)	3	138160988	138174921	13934	2	51163	ENST00000260803.9	0	DBR1	-0.11235412051263811	4.993751401966987	0.7151489978564196	1	0.14560346560382675	black		571	546	570	477	434	28.69979700000001	27.750467999999977	27.201525000000025	25.180676000000005	24.660169000000003
L2__chr9_+_122761856	chr9	122761846	122761886	41	+	122761856	Exon (ENST00000425592.2/ENST00000425592.2, exon 1 of 1)	9	122742303	122750783	8481	1	392390	ENST00000304720.3	19543	OR1L6	-0.07936160288682546	6.532936669128605	0.6216190831259031	1	0.20647566156707844	black		1726	1687	1684	1402	1411	86.75281300000002	85.74184700000002	80.36378699999995	74.01111700000001	80.17395800000001
L2__chr3_+_101574202	chr3	101574142	101574293	152	+	101574202	Promoter (<=1kb)	3	101574180	101594465	20286	1	57092	ENST00000265260.8	0	PCNP	-0.06489039145464238	7.670039969498691	0.5589368554928135	1	0.2526372526860554	black		3870	3738	3708	3271	3047	194.515289	189.98400900000004	176.95304499999995	172.67500899999987	173.13257000000002
L2__chr17_-_44689776	chr17	44689640	44689908	269	-	44689776	Promoter (<=1kb)	17	44673069	44689725	16657	2	124808	ENST00000588687.5	0	CCDC43	-0.10380834903587266	5.488756943548395	0.6948043966241774	1	0.15813744206204616	black		760	784	883	664	651	38.19937999999995	39.846830000000026	42.138500000000015	35.05234700000002	36.990262
L2__chr17_-_48728729	chr17	48728662	48728776	115	-	48728729	Promoter (<=1kb)	17	48724763	48728750	3988	2	10481	ENST00000290295.8	0	HOXB13	-0.16432039099814744	3.656373619346881	0.794125231317283	1	0.10011100515291356	black		178	190	233	151	160	8.946694	9.656754999999997	11.119219999999999	7.971240999999999	9.091311
L2__chr17_+_38870056	chr17	38869939	38870186	248	+	38870056	Promoter (<=1kb)	17	38870031	38919326	49296	1	3927	ENST00000585841.5	0	LASP1	-0.09675901009560889	5.518388629944101	0.6755211100328403	1	0.1703610747285171	black		856	740	879	697	652	43.02456599999996	37.61052700000002	41.94761100000002	36.794407000000014	37.047082
L2__chr10_+_70052844	chr10	70052696	70052970	275	+	70052844	Promoter (<=1kb)	10	70052776	70102700	49925	1	55506	ENST00000677659.1	0	MACROH2A2	-0.10744459460181315	5.1217715578706695	0.7023291922667115	1	0.1534592797869562	black		594	625	634	497	505	29.85582600000001	31.76564599999998	30.25573100000001	26.236473000000025	28.694442000000002
L2__chr8_+_41578228	chr8	41578002	41578311	310	+	41578228	Promoter (<=1kb)	8	41578188	41598925	20738	1	137964	ENST00000520258.1	0	GPAT4	-0.11593824056370124	5.29677997262157	0.7199824125564466	1	0.14267811221175358	black		715	680	718	622	518	35.93756799999994	34.56102300000001	34.26437600000003	32.835179000000004	29.43311100000001
L2__chr1_-_2526596	chr1	2526548	2526645	98	-	2526596	Promoter (<=1kb)	1	2508537	2526596	18060	2	55229	ENST00000378466.9	0	PANK4	-0.1282785625025331	4.703102849452644	0.7430764609458157	1	0.12896649598592722	black		431	431	502	364	362	21.663069	21.905591999999995	23.956429000000007	19.215441000000002	20.569084
L2__chr8_+_25459231	chr8	25459176	25459343	168	+	25459231	Promoter (<=1kb)	8	25459199	25462071	2873	1	157313	ENST00000518225.5	0	CDCA2	-0.07657073357191373	6.776017691389195	0.6080127564114667	1	0.21608730891642286	black		1953	2048	2052	1725	1625	98.16236300000011	104.08968000000003	97.92547599999986	91.06218700000002	92.33358100000001
L2__chr14_-_64503616	chr14	64503527	64503887	361	-	64503616	Promoter (<=1kb)	14	64503725	64521970	18246	1	22890	ENST00000553583.1	0	ZBTB1	-0.15778473468628243	4.040173282750072	0.7853234588351053	1	0.10495142930118523	black		253	280	287	216	212	12.716363999999997	14.231005999999985	13.696211000000016	11.402581000000001	12.045990999999997
L2__chr5_+_154038997	chr5	154038931	154039109	179	+	154038997	Promoter (<=1kb)	5	154028149	154038936	10788	2	10827	ENST00000522395.5	0	FAM114A2	-0.15802056962251657	4.024672219870195	0.7853234588351053	1	0.10495142930118523	black		288	275	245	218	205	14.475551999999993	13.976882999999997	11.691885000000005	11.508151	11.648239999999992
L2__chr5_+_151253183	chr5	151253018	151253256	239	+	151253183	Promoter (<=1kb)	5	151253185	151270440	17256	1	2760	ENST00000357164.4	0	GM2A	-0.13949163203519932	4.188469440402213	0.7603149360883354	1	0.11900647788490126	black		300	273	347	266	221	15.078698	13.875230999999996	16.559527000000003	14.042054000000004	12.557374999999995
L2__chr16_-_4937148	chr16	4937068	4937284	217	-	4937148	Promoter (<=1kb)	16	4882507	4937148	54642	2	5493	ENST00000345988.7	0	PPL	-0.15136659972964575	3.9341935894353903	0.7766245124911793	1	0.10978890599747614	black		253	234	265	184	209	12.716368999999993	11.893056999999995	12.646323000000008	9.713303999999999	11.875522999999987
L2__chr20_-_5126571	chr20	5126485	5126666	182	-	5126571	Promoter (<=1kb)	20	5114953	5126626	11674	2	5111	ENST00000379160.3	0	PCNA	-0.14428255970964904	3.8268744444785012	0.7667747648627953	1	0.11533218851851662	black		244	199	245	167	194	12.264005999999998	10.114179999999996	11.691886000000009	8.815881000000001	11.02321199999999
L2__chr10_-_931700	chr10	931458	931800	343	-	931700	Promoter (<=1kb)	10	809497	931705	122209	2	23185	ENST00000316157.8	0	LARP4B	-0.07496917901597672	6.86421751210738	0.5995911238255303	1	0.2221448049467163	black		2221	2138	2076	1837	1731	111.63266600000006	108.66393500000005	99.07080299999991	96.97462900000002	98.35658100000002
L2__chr22_-_17774469	chr22	17774408	17774560	153	-	17774469	Promoter (<=1kb)	22	17734138	17774469	40332	2	637	ENST00000622694.5	0	BID	-0.08251838806185958	6.46519209487999	0.6282905054053093	1	0.20183950320183616	black		1651	1613	1597	1304	1371	82.98313000000002	81.980789	76.21198099999997	68.83773400000001	77.90113600000004
L2__chr1_+_159780960	chr1	159780813	159781056	244	+	159780960	Promoter (<=1kb)	1	159780932	159782543	1612	1	54935	ENST00000368109.5	0	DUSP23	-0.1106804993543292	5.177446715955184	0.7070533395711883	1	0.15054782211875256	black		662	671	596	522	521	33.27367299999998	34.103600000000014	28.44229600000001	27.556214000000008	29.603574000000002
L2__chr1_-_85465159	chr1	85464908	85465282	375	-	85465159	Promoter (<=1kb)	1	85318485	85465159	146675	2	23576	ENST00000284031.13	0	DDAH1	-0.12122653220902767	4.8533450824241156	0.7286928254422405	1	0.13745550642715448	black		478	467	581	428	389	24.025399000000007	23.735287999999976	27.726466000000013	22.593982000000004	22.103243999999997
L2__chr10_-_86521792	chr10	86521596	86521877	282	-	86521792	Promoter (<=1kb)	10	86435256	86521792	86537	2	23063	ENST00000298767.10	0	WAPL	-0.07514320621535422	7.023001550230938	0.5995500494231976	1	0.22217455688366164	black		2351	2525	2321	2056	1935	118.16677299999999	128.3332330000001	110.76267899999992	108.53556600000003	109.94798900000004
L2__chr3_+_194136146	chr3	194136140	194136183	44	+	194136146	Promoter (<=1kb)	3	194136148	194137284	1137	1	3280	ENST00000476918.1	0	HES1	-0.14480627129623125	3.838603483560494	0.7667747648627953	1	0.11533218851851662	black		200	235	260	191	175	10.052468999999999	11.943883999999997	12.407711000000003	10.082828000000001	9.943616999999998
L2__chr2_+_191245402	chr2	191245125	191245595	471	+	191245402	Promoter (<=1kb)	2	191245185	191346274	101090	1	4430	ENST00000418908.5	0	MYO1B	-0.08766970328710215	6.348881017893604	0.6444718409013546	1	0.19079605365320548	black		1511	1477	1494	1269	1193	75.94639600000002	75.0685740000001	71.29662399999997	66.99010000000007	67.78706400000002
L2__chr1_+_113390451	chr1	113390392	113390584	193	+	113390451	Promoter (<=1kb)	1	113390515	113685923	295409	1	260425	ENST00000307546.14	0	MAGI3	-0.16720252732430158	3.644001182258578	0.794125231317283	1	0.10011100515291356	black		214	176	204	158	150	10.756138999999997	8.945200999999996	9.735286000000004	8.340772999999999	8.523104000000002
L2__chrX_-_37847544	chrX	37847509	37847649	141	-	37847544	Promoter (<=1kb)	23	37836757	37847514	10758	2	6990	ENST00000378581.7	0	DYNLT3	-0.1355247573166892	4.465541717650426	0.7520275141014378	1	0.12376626977559739	black		381	417	337	309	295	19.149950000000004	21.194038999999997	16.082305	16.312012000000006	16.76210099999999
L2__chrX_-_74614608	chrX	74614445	74614724	280	-	74614608	Promoter (<=1kb)	23	74582976	74614624	31649	2	51132	ENST00000332687.11	0	RLIM	-0.08576606529295558	6.015313553208946	0.6372835868092153	1	0.19566726659777423	black		1132	1166	1234	957	981	56.896971999999984	59.261994000000016	58.88890700000003	50.51971900000004	55.74107600000001
L2__chr12_+_15911330	chr12	15911251	15911383	133	+	15911330	Promoter (<=1kb)	12	15911302	16036292	124991	1	51071	ENST00000526521.5	0	DERA	-0.11063246390656079	4.897189331365623	0.7043646964370575	1	0.1522024194946575	black		538	547	481	455	394	27.041143	27.801291999999993	22.954268000000006	24.019303000000008	22.387347999999996
L2__chr3_-_113515156	chr3	113515072	113515211	140	-	113515156	Promoter (<=1kb)	3	113442718	113515156	72439	2	152185	ENST00000295872.8	0	SPICE1	-0.153396204561536	3.956270584631383	0.7766245124911793	1	0.10978890599747614	black		250	244	272	205	196	12.565582999999998	12.401305999999998	12.980378	10.821885000000002	11.136852999999997
L2__chr3_+_32685186	chr3	32685103	32685457	355	+	32685186	Promoter (<=1kb)	3	32685145	32773714	88570	1	25904	ENST00000331889.10	0	CNOT10	-0.08610433309293655	6.289582102723844	0.6372795532488521	1	0.1956700153874624	black		1490	1438	1363	1250	1114	74.89089000000001	73.08640100000012	65.04504899999999	65.98709600000007	63.298237000000036
L2__chr17_+_79074937	chr17	79074868	79074988	121	+	79074937	Promoter (<=1kb)	17	79074824	79088599	13776	1	64772	ENST00000579016.6	44	ENGASE	-0.13604965750093972	4.094345801597768	0.7517906199901582	1	0.12390309723344323	black		315	240	297	224	227	15.832637999999998	12.198005999999998	14.173427	11.824888000000005	12.898293999999996
L2__chr18_+_12948029	chr18	12947850	12948137	288	+	12948029	Promoter (<=1kb)	18	12947995	12987536	39542	1	81929	ENST00000262124.15	0	SEH1L	-0.08321987149504534	6.2046298084261675	0.6269762134099431	1	0.20274893537464656	black		1380	1345	1312	1155	1071	69.362031	68.35967600000005	62.611223000000045	60.97207500000003	60.85494000000001
L2__chr11_-_112086752	chr11	112086668	112086852	185	-	112086752	Promoter (<=1kb)	11	112084800	112086756	1957	2	26521	ENST00000504148.3	0	TIMM8B	-0.06257012335769989	8.133297252038055	0.5368449950427627	1	0.27015109142353777	black		5574	4998	5066	4419	4319	280.16233099999977	254.02355999999997	241.75947099999985	233.27755299999995	245.40845599999994
L2__chr6_-_33711700	chr6	33711579	33711795	217	-	33711700	Promoter (<=1kb)	6	33695349	33711684	16336	2	84300	ENST00000374231.8	0	UQCC2	-0.07767515398338726	6.9022521240520085	0.6049270847520044	1	0.2182969701380371	black		2241	2184	2193	1843	1815	112.63791900000004	111.00189100000006	104.65426799999989	97.29136399999999	103.12951100000001
L2__chr2_-_27134623	chr2	27134539	27134705	167	-	27134623	Promoter (<=1kb)	2	27130756	27134629	3874	2	10113	ENST00000468045.5	0	PREB	-0.0758803822233293	6.849154872452492	0.5973282475999615	1	0.2237869470196873	black		2214	1983	2179	1776	1750	111.28083400000007	100.786054	103.98616499999996	93.754455	99.43616900000004
L2__chr7_-_92590390	chr7	92590285	92590420	136	-	92590390	Promoter (<=1kb)	7	92560758	92590390	29633	2	257415	ENST00000445716.6	0	FAM133B	-0.09567333687217539	5.77800167007904	0.6644811940705269	1	0.17751730580773595	black		1019	950	1015	809	818	51.21733099999998	48.283786000000006	48.437798000000015	42.70684700000003	46.47930500000001
L2__chr9_+_21802657	chr9	21802525	21802784	260	+	21802657	Promoter (<=1kb)	9	21802636	21867081	64446	1	4507	ENST00000644715.2	0	MTAP	-0.06911222954082838	7.292443094165661	0.5673295644137324	1	0.24616458409404696	black		2759	2725	3227	2486	2351	138.6738110000001	138.4982300000001	153.99878399999974	131.23512399999984	133.58538600000006
L2__chr5_+_111092346	chr5	111092277	111092478	202	+	111092346	Promoter (<=1kb)	5	111092321	111111552	19232	1	134430	ENST00000505303.5	0	WDR36	-0.08125290789727296	6.497579135332299	0.6172334981193913	1	0.20955051220443818	black		1648	1691	1633	1423	1322	82.83234600000006	85.94514000000008	77.92997299999985	75.11970400000008	75.116925
L2__chr2_-_10689975	chr2	10689836	10690012	177	-	10689975	Promoter (<=1kb)	2	10570754	10689975	119222	2	79954	ENST00000381685.10	0	NOL10	-0.0891911981217711	6.209572871307936	0.644277948264371	1	0.19092673301962226	black		1351	1407	1298	1126	1100	67.90443400000001	71.51083100000001	61.94311500000001	59.441175	62.50273400000001
L2__chr15_-_100602184	chr15	100602124	100602263	140	-	100602184	Promoter (<=1kb)	15	100566924	100602184	35261	2	55180	ENST00000314742.13	0	LINS1	-0.15418417833194603	4.351517769605994	0.7750225535639156	1	0.11068565911196557	black		335	352	360	303	247	16.837882	17.890412999999995	17.17991200000001	15.995275	14.034707999999988
L2__chr13_-_72781900	chr13	72781811	72781981	171	-	72781900	Promoter (<=1kb)	13	72752169	72781900	29732	2	22894	ENST00000377767.9	0	DIS3	-0.08590962278673983	6.37903882589472	0.6328053483857313	1	0.1987298588962928	black		1544	1573	1456	1306	1212	77.60505999999997	79.94778400000006	69.48318599999999	68.94330700000005	68.86665400000003
L2__chr21_-_25734904	chr21	25734844	25735128	285	-	25734904	Promoter (<=1kb)	21	25734972	25772460	37489	1	2551	ENST00000400075.4	0	GABPA	-0.04890715518388369	9.662565714362145	0.44668095748039327	1	0.3500025616035259	black		15436	14973	14805	13293	12236	775.8496189999986	761.0033590000002	706.52368	701.7330899999993	695.2576580000009
L2__chr8_-_54022301	chr8	54022262	54022525	264	-	54022301	Promoter (<=1kb)	8	53966552	54022448	55897	2	6917	ENST00000396401.7	0	TCEA1	-0.07300029501521374	7.189022523474751	0.5816972601928835	1	0.23530298173354616	black		2600	2845	2642	2207	2276	130.68209500000017	144.59723600000012	126.08143799999968	116.50680500000003	129.3238450000002
L2__chr12_-_29381150	chr12	29381117	29381268	152	-	29381150	Promoter (<=1kb)	12	29337352	29381172	43821	2	51290	ENST00000360150.9	0	ERGIC2	-0.08639115511759994	6.247332598899188	0.6322357279376625	1	0.19912096561800266	black		1421	1336	1412	1192	1100	71.42279400000002	67.90225400000003	67.38341399999999	62.925290000000025	62.50273600000003
L2__chr17_-_59964737	chr17	59964675	59964808	134	-	59964737	Promoter (<=1kb)	17	59952240	59964740	12501	2	51136	ENST00000305783.13	0	RNFT1	-0.12989342355008313	4.642853152651901	0.7371200045727996	1	0.13246180239720518	black		424	457	419	361	333	21.311231999999997	23.227037999999993	19.995508000000005	19.057072	18.921284999999994
L2__chr5_-_7869006	chr5	7868974	7869068	95	-	7869006	Promoter (<=1kb)	5	7859159	7869031	9873	2	79072	ENST00000264669.10	0	FASTKD3	-0.1347046381154783	4.394314074156548	0.7450625489221235	1	0.1278072661625229	black		389	325	363	323	251	19.55204600000001	16.518133	17.323077000000005	17.051070000000006	14.261989999999992
L2__chr1_+_44739860	chr1	44739693	44739980	288	+	44739860	Promoter (<=1kb)	1	44739818	44757971	18154	1	11004	ENST00000452259.5	0	KIF2C	-0.10229181488373054	5.348134329363172	0.6785159459145985	1	0.16843994145841804	black		725	675	789	652	539	36.440192999999944	34.30689800000001	37.652637000000034	34.41887300000003	30.626342
L2__chr8_-_30658233	chr8	30657940	30658332	393	-	30658233	Promoter (<=1kb)	8	30578318	30658236	79919	2	2961	ENST00000355904.9	0	GTF2E2	-0.09029119075139566	6.210043636381194	0.644277948264371	1	0.19092673301962226	black		1267	1392	1405	1159	1069	63.68237799999991	70.74844200000008	67.049371	61.18323100000003	60.74130100000001
L2__chr19_-_48170332	chr19	48170213	48170393	181	-	48170332	Promoter (<=1kb)	19	48115445	48170344	54900	2	3978	ENST00000263274.12	0	LIG1	-0.10576493979376418	5.41839872165654	0.6869770741059698	1	0.16305775603419706	black		775	774	753	643	606	38.95331299999997	39.338575000000006	35.93464400000001	33.943757000000005	34.433328
L2__chr1_-_28088631	chr1	28088532	28088725	194	-	28088631	Promoter (<=1kb)	1	27970344	28088610	118267	2	2140	ENST00000373871.8	0	EYA3	-0.12258722671269826	4.806561694264579	0.7231232936969256	1	0.14078764847704844	black		477	466	529	423	366	23.97513200000001	23.684463999999988	25.24492600000001	22.330030000000004	20.796368
L2__chr5_-_134632828	chr5	134632750	134632877	128	-	134632828	Promoter (<=1kb)	5	134601149	134632828	31680	2	51128	ENST00000402673.7	0	SAR1B	-0.09996523167012326	5.663766464267484	0.6718641892934575	1	0.17271850641244152	black		873	935	942	756	740	43.87902899999995	47.521414000000014	44.954095000000024	39.90898500000001	42.04729600000002
L2__chr8_-_141001226	chr8	141000911	141001409	499	-	141001226	Promoter (<=1kb)	8	140657900	141001233	343334	2	5747	ENST00000522684.5	0	PTK2	-0.08334744481458728	6.280979249237833	0.6205245943253194	1	0.20724100067919707	black		1379	1397	1493	1169	1178	69.31177200000002	71.00257200000011	71.24891	61.711134000000044	66.93475200000005
L2__chr19_-_13116749	chr19	13116597	13116781	185	-	13116749	Promoter (<=1kb)	19	13104902	13116649	11748	2	55621	ENST00000437766.5	0	TRMT1	-0.08134906274044137	6.57660980395291	0.6129895138529116	1	0.2125469547063305	black		1784	1633	1850	1529	1376	89.66802300000002	82.99728900000001	88.28564199999997	80.71540800000001	78.185242
L2__chr10_-_116742566	chr10	116742530	116742643	114	-	116742566	Promoter (<=1kb)	10	116671192	116742566	71375	2	259217	ENST00000369209.8	0	HSPA12A	-0.14996073145435276	3.8332231599530457	0.7667747648627953	1	0.11533218851851662	black		222	229	241	196	168	11.158236999999998	11.638932999999998	11.500996000000002	10.346778000000002	9.545873999999998
L2__chr20_+_38962348	chr20	38962262	38962419	158	+	38962348	Promoter (<=1kb)	20	38962299	39039721	77423	1	60625	ENST00000373325.6	0	DHX35	-0.1510218617741048	4.267095097336306	0.7680175646300983	1	0.11462884750143248	black		350	291	339	247	266	17.591818	14.790084000000002	16.177748	13.039053000000003	15.114302999999994
L2__chr11_-_64284376	chr11	64284354	64284396	43	-	64284376	Promoter (<=1kb)	11	64270001	64284369	14369	2	572	ENST00000544785.1	0	BAD	-0.10775957047370913	5.241247656956375	0.6901424972861608	1	0.16106122897914	black		680	704	637	567	529	34.17839599999999	35.78083	30.398891000000003	29.931744000000002	30.058132999999998
L2__chr6_+_36442969	chr6	36442795	36443104	310	+	36442969	Promoter (<=1kb)	6	36443000	36491141	48142	1	222658	ENST00000373731.7	0	KCTD20	-0.1237656624041529	4.800316174080047	0.7231232936969256	1	0.14078764847704844	black		488	508	466	394	389	24.528018000000007	25.81911499999999	22.23844500000001	20.79913300000001	22.103246000000006
L2__chr6_-_38703145	chr6	38702979	38703215	237	-	38703145	Promoter (<=1kb)	6	38675925	38703145	27221	2	2739	ENST00000373365.5	0	GLO1	-0.06143189268759574	8.087030877084832	0.5203829614284975	1	0.2836769317083079	black		5108	5032	4998	4248	4214	256.74006799999995	255.7516090000001	238.5143799999999	224.25051999999985	239.4422860000001
L2__chr11_-_805209	chr11	805102	805287	186	-	805209	Promoter (<=1kb)	11	799180	805103	5924	2	55367	ENST00000524486.5	0	PIDD1	-0.14545506885579915	4.538914645154097	0.7584513856131306	1	0.12007225091756939	black		418	383	406	336	301	21.00965100000001	19.465984999999993	19.375122000000008	17.737331	17.103026999999994
L2__chr11_+_65111870	chr11	65111826	65111898	73	+	65111870	Promoter (<=1kb)	11	65111845	65115514	3670	1	7108	ENST00000526809.5	0	TM7SF2	-0.11390690755492795	5.119970625341606	0.7023291922667115	1	0.1534592797869562	black		617	632	603	497	501	31.011868000000003	32.12142599999999	28.776347000000005	26.236468	28.467154999999998
L2__chr16_+_14975124	chr16	14974976	14975206	231	+	14975124	Promoter (<=1kb)	16	14975012	15139339	164328	1	23042	ENST00000535621.6	0	PDXDC1	-0.08796919613387744	6.380318694017272	0.6328053483857313	1	0.1987298588962928	black		1599	1465	1520	1263	1252	80.36949100000004	74.45868000000004	72.53739799999994	66.67335800000002	71.13947700000004
L2__chr15_+_40405813	chr15	40405739	40405864	126	+	40405813	Promoter (<=1kb)	15	40405795	40411351	5557	1	3712	ENST00000610693.5	0	IVD	-0.09646849319361693	5.7210783505227205	0.6576042466100273	1	0.18203539091607973	black		964	881	1022	849	717	48.45290299999998	44.77685600000003	48.77185400000002	44.818432	40.74041700000001
L2__chr5_+_109689926	chr5	109689880	109690164	285	+	109689926	Promoter (<=1kb)	5	109689927	109869625	179699	1	4124	ENST00000261483.5	0	MAN2A1	-0.1599915678636884	3.9438154286938722	0.7766245124911793	1	0.10978890599747614	black		246	222	293	205	191	12.364531999999997	11.283156999999992	13.982539000000012	10.821883999999999	10.852753999999987
L2__chr13_+_99200852	chr13	99200731	99200940	210	+	99200852	Promoter (<=1kb)	13	99181565	99200757	19193	2	100289373	ENST00000662755.1	0	UBAC2-AS1	-0.10958690969229934	5.460093428348882	0.6909649423015664	1	0.16054398699804243	black		848	706	825	669	617	42.62246199999998	35.88247400000001	39.37062600000002	35.31629500000002	35.058361000000005
L2__chr4_-_124712732	chr4	124712572	124712799	228	-	124712732	Promoter (<=1kb)	4	124664048	124712732	48685	2	57182	ENST00000504087.6	0	ANKRD50	-0.13105318662261642	4.9171503984493095	0.7339394773101277	1	0.13433975173783302	black		508	561	531	442	411	25.533267	28.512845999999996	25.34036800000001	23.333037000000004	23.353300999999995
L2__chr16_-_84145156	chr16	84145107	84145235	129	-	84145156	Promoter (<=1kb)	16	84122141	84145177	23037	2	83693	ENST00000219439.9	0	HSDL1	-0.14228108549007257	4.472581316719104	0.7520275141014378	1	0.12376626977559739	black		417	349	380	303	302	20.959398000000004	17.737935999999994	18.134349000000004	15.995268	17.159842
L2__chr1_+_145608047	chr1	145608016	145608113	98	+	145608047	Promoter (<=1kb)	1	145608019	145623224	15206	1	653519	ENST00000532574.5	0	GPR89A	-0.12203236669559071	4.755450644757757	0.7171963613342491	1	0.14436192247916005	black		514	452	447	388	370	25.834844	22.972916999999995	21.33172000000001	20.482392000000008	21.023648
L2__chr10_-_27100492	chr10	27100400	27100534	135	-	27100492	Promoter (<=1kb)	10	27004116	27100494	96379	2	22852	ENST00000376087.5	0	ANKRD26	-0.12204283695224048	4.746289869656754	0.7171963613342491	1	0.14436192247916005	black		503	428	474	431	325	25.281956000000005	21.753109999999996	22.620216000000006	22.752346999999993	18.466718
L2__chr16_+_74999022	chr16	74998901	74999200	300	+	74999022	Promoter (<=1kb)	16	74999024	75110994	111971	1	84937	ENST00000335325.9	0	ZNRF1	-0.11490519548447015	5.126652910298169	0.7023291922667115	1	0.1534592797869562	black		629	623	610	492	510	31.61501200000001	31.663993999999985	29.110402000000015	25.972522000000023	28.978546000000005
L2__chr3_-_98522902	chr3	98522829	98523048	220	-	98522902	Promoter (<=1kb)	3	98497912	98522887	24976	2	56650	ENST00000502288.5	0	CLDND1	-0.069166890430969	7.47988184048389	0.555448561801918	1	0.25535615339266987	black		3309	3362	3242	2857	2662	166.31810800000025	170.87379100000024	154.71461399999964	150.82008999999977	151.2566130000002
L2__chr1_-_169367794	chr1	169367727	169367979	253	-	169367794	Promoter (<=1kb)	1	169132531	169367797	235267	2	29922	ENST00000367811.8	0	NME7	-0.11966401796621837	5.2114899000619666	0.7115597168051345	1	0.147788646400993	black		648	696	640	500	563	32.569995999999975	35.374224000000034	30.54206000000001	26.394840000000006	31.990035000000006
L2__chr12_-_57772105	chr12	57772028	57772159	132	-	57772105	Promoter (<=1kb)	12	57768471	57772105	3635	2	4234	ENST00000324871.12	0	METTL1	-0.10082406194042463	5.444727317704616	0.66738989034234	1	0.17562037634737798	black		766	802	776	671	606	38.50095699999998	40.76167900000003	37.03224700000001	35.421869000000015	34.433327000000006
L2__chr16_+_71845974	chr16	71845930	71846061	132	+	71845974	Promoter (<=1kb)	16	71845976	71857328	11353	1	342371	ENST00000427980.7	0	ATXN1L	-0.1262658964142211	4.523006088854664	0.7238491817942047	1	0.14035191216981008	black		385	436	363	312	321	19.351000000000003	22.15971399999999	17.323078000000006	16.470380000000013	18.239433999999996
L2__chr3_+_32391877	chr3	32391821	32392007	187	+	32391877	Promoter (<=1kb)	3	32391853	32455528	63676	1	112616	ENST00000334983.10	0	CMTM7	-0.09275893430872513	6.060480919731866	0.643152846790868	1	0.19168580370177735	black		1235	1170	1249	1045	955	62.073993999999935	59.46529200000003	59.60473900000003	55.16520800000004	54.263742
L2__chr8_+_89757814	chr8	89757718	89758173	456	+	89757814	Promoter (<=1kb)	8	89609409	89757727	148319	2	101929709	ENST00000519655.6	0	RIPK2-DT	-0.11239793133168614	5.278791262524598	0.6946506601980988	1	0.15823354719543362	black		685	692	706	604	522	34.42969699999992	35.170920000000066	33.691713000000014	31.884971000000043	29.66039499999999
L2__chr11_+_560985	chr11	560922	561071	150	+	560985	Promoter (<=1kb)	11	560956	564012	3057	1	8045	ENST00000397582.7	0	RASSF7	-0.15518461893028854	4.2607975866846965	0.7680175646300983	1	0.11462884750143248	black		323	345	306	266	245	16.234728999999994	17.534636000000003	14.602925000000008	14.042053000000001	13.921068999999994
L2__chr11_-_47642489	chr11	47642348	47642736	389	-	47642489	Promoter (<=1kb)	11	47617315	47642452	25138	2	23788	ENST00000539759.5	0	MTCH2	-0.07376761888149765	7.287565231887371	0.5736513305991288	1	0.24135199472075053	black		2997	2822	2854	2491	2321	150.6362520000002	143.42826000000028	136.19849299999964	131.49906499999992	131.88077000000013
L2__chr3_+_48241102	chr3	48241035	48241199	165	+	48241102	Promoter (<=1kb)	3	48241100	48287627	46528	1	51385	ENST00000427617.6	0	ZNF589	-0.16086977202219044	4.354934029799112	0.7750225535639156	1	0.11068565911196557	black		356	362	332	277	271	17.893388999999996	18.398659999999992	15.843695000000007	14.62274	15.39840599999999
L2__chr2_-_183038457	chr2	183038099	183038546	448	-	183038457	Promoter (<=1kb)	2	182909115	183038457	129343	2	10787	ENST00000361354.9	0	NCKAP1	-0.07756986089592033	6.870993019192761	0.5890263951262656	1	0.22986524341181197	black		2054	2237	2183	1885	1699	103.238847	113.695601	104.17706699999991	99.50853900000006	96.53832200000002
L2__chr19_+_34365194	chr19	34365108	34365353	246	+	34365194	Promoter (<=1kb)	19	34365196	34377832	12637	1	2821	ENST00000589640.5	0	GPI	-0.05149120245069749	9.264643951069347	0.4504356175338607	1	0.3463672756015943	black		11281	11046	12019	9823	9498	567.0095539999998	561.4134190000001	573.5702920000004	518.5529309999998	539.6826770000001
L2__chr4_-_10116799	chr4	10116647	10117038	392	-	10116799	Promoter (<=1kb)	4	10074339	10116799	42461	2	9948	ENST00000499869.7	0	WDR1	-0.06812781964152644	7.484289078978403	0.5468162891013569	1	0.26215855672040805	black		3300	3194	3459	2757	2774	165.8657280000003	162.33517200000028	165.07028899999952	145.54112799999973	157.62054300000028
L2__chr5_-_147509942	chr5	147509863	147510228	366	-	147509942	Promoter (<=1kb)	5	147390808	147510068	119261	2	1809	ENST00000343218.10	0	DPYSL3	-0.13503361856456042	4.642607229114832	0.7371200045727996	1	0.13246180239720518	black		437	393	475	370	323	21.964639000000005	19.974230999999985	22.667944000000023	19.532185000000005	18.353085999999987
L2__chr17_+_48908405	chr17	48908339	48908587	249	+	48908405	Promoter (<=1kb)	17	48908407	48929056	20650	1	65264	ENST00000360943.10	0	UBE2Z	-0.08730080673519232	6.427483422214597	0.6237645646103186	1	0.20497930067749937	black		1529	1611	1600	1312	1290	76.85112499999998	81.87913800000015	76.355154	69.26004800000003	73.29866600000004
L2__chr20_-_35278122	chr20	35277983	35278167	185	-	35278122	Promoter (<=1kb)	20	35276352	35278122	1771	2	101410538	ENST00000456790.2	0	MMP24OS	-0.13541227644462733	4.657794921775797	0.7371200045727996	1	0.13246180239720518	black		439	420	460	361	339	22.065164000000006	21.346513999999996	21.95210500000001	19.057078000000008	19.262211
L2__chr3_+_25790092	chr3	25790007	25790148	142	+	25790092	Promoter (<=1kb)	3	25790090	25794523	4434	1	54995	ENST00000448177.1	0	OXSM	-0.15567240419230102	3.823580942256217	0.7667747648627953	1	0.11533218851851662	black		203	235	250	191	169	10.203251999999999	11.943881999999995	11.930494000000001	10.082829	9.602697000000001
L2__chr9_-_86354410	chr9	86354230	86354554	325	-	86354410	Promoter (<=1kb)	9	86287733	86354410	66678	2	79670	ENST00000277141.10	0	TUT7	-0.11013217779120066	4.981590894927136	0.6866577751776819	1	0.16325965796643604	black		553	579	537	478	426	27.795065000000005	29.427693999999985	25.626703000000013	25.233473000000025	24.205613999999994
L2__chr6_+_3068502	chr6	3068462	3068626	165	+	3068502	Promoter (<=1kb)	6	3068494	3115187	46694	1	8737	ENST00000259808.9	0	RIPK1	-0.1559268268396837	3.8369158171119007	0.7667747648627953	1	0.11533218851851662	black		214	240	241	180	183	10.756139999999995	12.198004999999991	11.500998000000004	9.502145	10.398183999999992
L2__chr4_-_88523776	chr4	88523625	88523868	244	-	88523776	Promoter (<=1kb)	4	88523826	88524983	1158	1	101929134	ENST00000598772.1	0	PIGY-DT	-0.07446488825199891	7.146975290379978	0.5730479117843372	1	0.241809065722533	black		2698	2610	2547	2192	2161	135.60781100000005	132.65335500000006	121.5478519999999	115.71496399999998	122.78945600000006
L2__chr17_-_57955412	chr17	57955223	57955475	253	-	57955412	Promoter (<=1kb)	17	57861243	57955412	94170	2	404093	ENST00000577830.6	0	CUEDC1	-0.1363722714820714	4.330922647512406	0.7374760137843501	1	0.13225210043522728	black		302	330	396	265	278	15.179220999999997	16.772256000000002	18.89790400000001	13.989266999999998	15.796149999999992
L2__chr4_-_169612583	chr4	169612446	169612652	207	-	169612583	Promoter (<=1kb)	4	169612633	169689145	76513	1	1182	ENST00000511092.5	0	CLCN3	-0.1643545623171243	3.9247770148658434	0.7766245124911793	1	0.10978890599747614	black		259	239	250	199	190	13.017940999999997	12.147180999999993	11.930496000000005	10.505150000000002	10.795931999999997
L2__chr14_-_54483767	chr14	54483760	54483769	10	-	54483767	Promoter (<=1kb)	14	54477922	54483768	5847	2	2764	ENST00000554163.5	0	GMFB	-0.15181936207163202	4.184642521365605	0.7603149360883354	1	0.11900647788490126	black		341	288	288	237	244	17.13946	14.637611999999999	13.743926	12.511152000000001	13.864243
L2__chr4_+_146175734	chr4	146175645	146175821	177	+	146175734	Promoter (<=1kb)	4	146175703	146200000	24298	1	11157	ENST00000515311.5	0	LSM6	-0.07410400528111803	7.265976599389429	0.5703743761323692	1	0.2438399932443411	black		2945	2723	2879	2398	2337	148.02260500000008	138.3965860000001	137.39153799999988	126.58963300000005	132.78990100000007
L2__chr7_+_139359928	chr7	139359739	139360170	432	+	139359928	Promoter (<=1kb)	7	139359846	139423457	63612	1	51631	ENST00000619796.4	0	LUC7L2	-0.07797088943311192	7.016068067408116	0.5861801709404397	1	0.23196887678260955	black		2413	2302	2462	1990	1973	121.2830400000001	116.99923900000007	117.49148499999983	105.05144900000009	112.10718500000009
L2__chr13_+_112690036	chr13	112689950	112690289	340	+	112690036	Promoter (<=1kb)	13	112690038	112887168	197131	1	23250	ENST00000375645.8	0	ATP11A	-0.09261483669608972	5.869707436885961	0.6374594787809034	1	0.19554741669976414	black		1007	1104	1073	857	883	50.61417199999989	56.110834000000125	51.205680000000065	45.24075500000004	50.172663000000014
L2__chr15_+_96325923	chr15	96325657	96326134	478	+	96325923	Promoter (<=1kb)	15	96325938	96338618	12681	1	7026	ENST00000421109.6	0	NR2F2	-0.16505853389584443	3.9530994508075996	0.7766245124911793	1	0.10978890599747614	black		235	246	286	233	167	11.811637999999997	12.502952999999989	13.648488000000008	12.300001000000002	9.489056999999999
L2__chr11_+_74748865	chr11	74748794	74748976	183	+	74748865	Promoter (<=1kb)	11	74748849	74842413	93565	1	254225	ENST00000299563.5	0	RNF169	-0.13303256963067442	4.581900092285439	0.7307293860406072	1	0.13624342729463024	black		392	401	452	308	351	19.702837	20.380838999999998	21.570330000000006	16.259223000000013	19.944056999999997
L2__chr17_+_782351	chr17	782295	782465	171	+	782351	Promoter (<=1kb)	17	782353	792509	10157	1	55178	ENST00000304478.9	0	MRM3	-0.08861768130185331	6.183528614054692	0.6242607028711172	1	0.2046340029885968	black		1387	1309	1286	1127	1060	69.71387500000002	66.52997900000001	61.370449000000015	59.493961000000006	60.229908000000016
L2__chr20_-_31723515	chr20	31723287	31723666	380	-	31723515	Promoter (<=1kb)	20	31664463	31723529	59067	2	598	ENST00000676582.1	0	BCL2L1	-0.10666674324783262	5.518311498947947	0.6755211100328403	1	0.1703610747285171	black		853	843	779	706	638	42.87377299999995	42.84550300000002	37.17541700000002	37.26950900000003	36.25159399999999
L2__chr17_-_75904884	chr17	75904822	75905129	308	-	75904884	Promoter (<=1kb)	17	75898644	75904884	6241	2	64978	ENST00000309352.4	0	MRPL38	-0.073548799419261	7.292165990035931	0.5661071378033644	1	0.2471013692470591	black		2843	3036	2817	2441	2383	142.89584700000015	154.3048230000002	134.43277499999976	128.85959300000005	135.4036520000002
L2__chr11_+_95066989	chr11	95066983	95067257	275	+	95066989	Promoter (<=1kb)	11	95066919	95071225	4307	1	10929	ENST00000587424.3	64	SRSF8	-0.12949354747352299	4.514946619733152	0.7238491817942047	1	0.14035191216981008	black		371	346	467	321	308	18.647320999999998	17.585458999999986	22.28616300000003	16.94549600000001	17.500769999999985
L2__chr17_-_68291127	chr17	68291104	68291298	195	-	68291127	Promoter (<=1kb)	17	68267026	68291116	24091	2	9120	ENST00000327268.8	0	SLC16A6	-0.18181947530640835	3.6434005793509123	0.794125231317283	1	0.10011100515291356	black		165	216	215	131	173	8.293283	10.978206999999992	10.260226000000007	6.915448999999996	9.82997799999999
L2__chr7_-_2555524	chr7	2555449	2555601	153	-	2555524	Promoter (<=1kb)	7	2537810	2555524	17715	2	221927	ENST00000340611.9	0	BRAT1	-0.12236055759367451	4.9414840713262365	0.7099069269637143	1	0.1487985861480814	black		504	591	530	438	433	25.332219000000006	30.037595999999994	25.292644000000003	23.121882000000006	24.603353000000002
L2__chr5_+_138179658	chr5	138179657	138179671	15	+	138179658	Promoter (<=1kb)	5	138179221	138182747	3527	1	10112	ENST00000504621.1	436	KIF20A	-0.11988339965583363	4.899530633987591	0.7043646964370575	1	0.1522024194946575	black		510	505	562	425	420	25.633796	25.666645999999997	26.819744000000004	22.43561	23.864678999999995
L2__chr10_+_22316386	chr10	22316342	22316521	180	+	22316386	Promoter (<=1kb)	10	22316388	22326558	10171	1	100532731	ENST00000475460.6	0	COMMD3-BMI1	-0.10562804741963147	5.485483325047445	0.6715308189765088	1	0.17293405119437355	black		810	808	800	650	660	40.71249299999995	41.06663200000003	38.17757700000002	34.313290000000016	37.501646000000015
L2__chr22_-_19941818	chr22	19941697	19941841	145	-	19941818	Promoter (<=1kb)	22	19875519	19941807	66289	2	10587	ENST00000474308.5	0	TXNRD2	-0.1535858764844533	4.1945667921659	0.7603149360883354	1	0.11900647788490126	black		294	310	322	233	251	14.777124999999998	15.755757999999998	15.366475000000001	12.299995999999998	14.261989
L2__chr19_-_1021123	chr19	1020941	1021295	355	-	1021123	Promoter (<=1kb)	19	1009648	1021179	11532	2	91304	ENST00000593068.7	0	TMEM259	-0.08332671923651651	6.812502621657404	0.6032436330442491	1	0.21950725317108943	black		2171	1993	2057	1685	1737	109.11954900000008	101.29430000000005	98.16408599999974	88.95060300000004	98.69750800000004
L2__chr5_+_62412774	chr5	62412658	62412897	240	+	62412774	Promoter (<=1kb)	5	62412661	62443035	30375	1	51194	ENST00000505902.5	0	IPO11	-0.09799372818080472	5.975601980378002	0.6501219104113781	1	0.1870051971194043	black		1153	1138	1150	1016	864	57.95248199999994	57.83889200000004	54.88026400000002	53.63430600000002	49.093064000000005
L2__chr12_+_4649115	chr12	4649020	4649177	158	+	4649115	Promoter (<=1kb)	12	4615508	4649047	33540	2	10566	ENST00000545990.6	0	AKAP3	-0.07569468223573045	6.99909943385367	0.5725087369990861	1	0.24221788121246193	black		2374	2381	2326	2016	1907	119.32281200000003	121.014428	111.00128999999998	106.42397799999999	108.35701100000004
L2__chr1_-_52921729	chr1	52921604	52921856	253	-	52921729	Promoter (<=1kb)	1	52895910	52921740	25831	2	55268	ENST00000371522.9	0	ECHDC2	-0.17471893814593534	4.029571808037047	0.7853234588351053	1	0.10495142930118523	black		250	274	293	224	198	12.565580999999996	13.926055999999997	13.982540000000007	11.824892000000002	11.250494999999994
L2__chr12_+_2812675	chr12	2812585	2812769	185	+	2812675	Promoter (<=1kb)	12	2812622	2859791	47170	1	55846	ENST00000644123.1	0	ITFG2	-0.13878559266158252	4.32691310601261	0.7374760137843501	1	0.13225210043522728	black		332	326	366	310	234	16.687095999999993	16.568956999999997	17.466244000000014	16.36479900000001	13.296043999999988
L2__chr11_+_93661699	chr11	93661554	93661760	207	+	93661699	Promoter (<=1kb)	11	93661682	93730358	68677	1	85459	ENST00000325212.11	0	CEP295	-0.13379658019373267	4.8566728962890915	0.7286928254422405	1	0.13745550642715448	black		533	501	496	433	382	26.789819	25.46333999999998	23.670099000000018	22.85793200000001	21.705500999999998
L2__chr10_-_112183745	chr10	112183654	112183792	139	-	112183745	Promoter (<=1kb)	10	112149865	112183765	33901	2	57678	ENST00000348367.9	0	GPAM	-0.1389238602144949	4.641448301084634	0.7371200045727996	1	0.13246180239720518	black		437	411	456	352	338	21.964641000000007	20.889088999999995	21.761222000000004	18.581965000000004	19.205389000000004
L2__chr9_-_113376978	chr9	113376873	113377027	155	-	113376978	Promoter (<=1kb)	9	113373422	113376986	3565	2	81932	ENST00000374180.4	0	HDHD3	-0.1344422522665634	4.243927795494101	0.7291696182297525	1	0.13717143506649998	black		302	306	351	252	256	15.179222999999997	15.552458999999995	16.750413000000005	13.303000999999998	14.546094999999992
L2__chr15_+_90201328	chr15	90201295	90201412	118	+	90201328	Promoter (<=1kb)	15	90201330	90229660	28331	1	10509	ENST00000411539.7	0	SEMA4B	-0.1489933324680276	4.108933676440003	0.7517906199901582	1	0.12390309723344323	black		275	293	296	230	224	13.82214	14.891734	14.125705000000005	12.141626000000002	12.727831999999996
L2__chr20_-_34303355	chr20	34303270	34303444	175	-	34303355	Promoter (<=1kb)	20	34280268	34303355	23088	2	191	ENST00000217426.7	0	AHCY	-0.06635687457705758	7.878415251410632	0.5260037082684152	1	0.2790111941070341	black		4218	4133	4773	3868	3444	212.00658400000006	210.05989900000006	227.77693699999998	204.1904499999999	195.69037500000007
L2__chr10_+_74151219	chr10	74151150	74151316	167	+	74151219	Promoter (<=1kb)	10	74151202	74708699	557498	1	132	ENST00000672429.1	0	ADK	-0.12508492048312822	4.684730138083755	0.7108721124223009	1	0.14820852284965164	black		441	458	442	360	357	22.165689000000004	23.27786499999999	21.09311200000001	19.004286000000015	20.284984
L2__chr1_+_23959827	chr1	23959743	23959902	160	+	23959827	Promoter (<=1kb)	1	23959828	23961880	2053	1	55629	ENST00000374468.1	0	PNRC2	-0.08075263859573752	6.869479268591845	0.5888783417426534	1	0.2299744182302093	black		2094	2243	2133	1848	1725	105.24935500000002	114.00056700000003	101.79095299999996	97.55531200000004	98.01564700000003
L2__chr13_+_102846042	chr13	102845777	102846168	392	+	102846042	Promoter (<=1kb)	13	102845831	102875982	30152	1	2073	ENST00000651002.1	0	ERCC5	-0.16953029012649368	3.932318167040865	0.7766245124911793	1	0.10978890599747614	black		245	232	278	207	184	12.314262999999995	11.791403999999993	13.266711000000011	10.927465	10.455007999999989
L2__chr5_+_119268796	chr5	119268671	119268836	166	+	119268796	Promoter (<=1kb)	5	119268692	119393394	124703	1	25816	ENST00000274456.6	0	TNFAIP8	-0.18602788523075	3.6166579249604904	0.794125231317283	1	0.10011100515291356	black		178	172	235	147	151	8.946695999999998	8.741902999999997	11.214666000000001	7.760083999999999	8.579923999999998
L2__chr20_+_35172074	chr20	35171777	35172151	375	+	35172074	Promoter (<=1kb)	20	35172072	35177362	5291	1	10544	ENST00000216968.5	0	PROCR	-0.10106618298658104	5.852636976915171	0.6540296930604255	1	0.18440253418405156	black		1038	982	1137	894	822	52.17231099999998	49.910185	54.259880000000024	47.19396800000003	46.706595
L2__chr3_-_156555117	chr3	156554994	156555328	335	-	156555117	Promoter (<=1kb)	3	156539553	156555117	15565	2	6747	ENST00000265044.7	0	SSR3	-0.0669197943509239	7.743543100411062	0.5262669703594336	1	0.27879388637788954	black		3844	3713	4389	3408	3236	193.20846300000014	188.71337400000007	209.4517059999999	179.90719999999976	183.871678
L2__chr12_-_1594845	chr12	1594543	1594921	379	-	1594845	Promoter (<=1kb)	12	1565993	1594581	28589	2	144699	ENST00000339235.4	0	FBXL14	-0.18647873161457684	3.6242035073302254	0.794125231317283	1	0.10011100515291356	black		209	192	185	150	150	10.504824000000003	9.758400999999996	8.828570000000001	7.918456999999998	8.523107999999995
L2__chr20_+_63895142	chr20	63894988	63895254	267	+	63895142	Promoter (<=1kb)	20	63895126	63936011	40886	1	80331	ENST00000360864.9	0	DNAJC5	-0.12279391749104503	4.90499892076135	0.7043646964370575	1	0.1522024194946575	black		465	541	579	449	400	23.37198100000001	27.49634299999998	27.631027000000014	23.702567000000002	22.728279
L2__chr19_+_35141518	chr19	35141426	35141541	116	+	35141518	Promoter (<=1kb)	19	35140865	35143055	2191	1	5348	ENST00000590462.1	561	FXYD1	-0.14637257012326949	4.394557686233584	0.7450625489221235	1	0.1278072661625229	black		386	321	374	305	265	19.401263000000007	16.314832999999993	17.848020000000005	16.100851000000002	15.057478999999995
L2__chr15_+_30903913	chr15	30903631	30903992	362	+	30903913	Promoter (<=1kb)	15	30903852	30911788	7937	1	22909	ENST00000561594.5	0	FAN1	-0.12963278307507753	4.741891606745763	0.7171963613342491	1	0.14436192247916005	black		435	484	484	386	362	21.86411200000001	24.599315999999984	23.09743800000001	20.376819	20.569086
L2__chr6_-_2971567	chr6	2971491	2971906	416	-	2971567	Promoter (<=1kb)	6	2948159	2971567	23409	2	5269	ENST00000380539.7	0	SERPINB6	-0.12967516774190568	4.74295172368143	0.7171963613342491	1	0.14436192247916005	black		496	437	471	378	370	24.930109000000016	22.21053599999998	22.47705000000002	19.95450400000003	21.02365699999999
L2__chr6_+_36027806	chr6	36027664	36028153	490	+	36027806	Promoter (<=1kb)	6	36027677	36075847	48171	1	1432	ENST00000622903.4	0	MAPK14	-0.10037178936574204	5.81903236616294	0.6507362064080505	1	0.18659502881897047	black		999	983	1098	867	808	50.21207199999994	49.96101100000005	52.39872500000003	45.76865600000005	45.91110600000001
L2__chr20_-_3159862	chr20	3159793	3159920	128	-	3159862	Promoter (<=1kb)	20	3107573	3159865	52293	2	22888	ENST00000217173.7	0	UBOX5	-0.10524135321822323	5.405228639546852	0.6630886147689874	1	0.1784284288598998	black		734	757	791	661	578	36.89255999999997	38.47455000000003	37.748074000000024	34.89397600000002	32.842348
L2__chr2_+_37199701	chr2	37199699	37199716	18	+	37199701	5' UTR	2	37196523	37202692	6170	1	100505876	ENST00000397226.2	3176	CEBPZOS	-0.10859643083623853	5.481845260809942	0.6715308189765088	1	0.17293405119437355	black		844	738	834	678	629	42.42142099999998	37.50888100000002	39.800118000000005	35.791397	35.740199000000004
L2__chr14_-_21384019	chr14	21383918	21384077	160	-	21384019	Promoter (<=1kb)	14	21351476	21384019	32544	2	11198	ENST00000216297.7	0	SUPT16H	-0.06272332202336209	8.166943902334555	0.5015917735098893	1	0.29964959488180176	black		5457	5343	5209	4622	4330	274.28163599999993	271.55819799999983	248.58371399999993	243.99386199999992	246.033481
L2__chr13_-_21459346	chr13	21459122	21459486	365	-	21459346	Promoter (<=1kb)	13	21372571	21459303	86733	2	253832	ENST00000400590.8	0	ZDHHC20	-0.10476314735712529	5.744586496482832	0.6610949219872906	1	0.17973617873582656	black		904	1032	982	816	768	45.43715299999993	52.45143000000008	46.862980000000064	43.07637600000004	43.63828000000002
L2__chr4_+_47485283	chr4	47485215	47485402	188	+	47485283	Promoter (<=1kb)	4	47485275	47593486	108212	1	57205	ENST00000273859.8	0	ATP10D	-0.18816749872313676	3.627412806564558	0.794125231317283	1	0.10011100515291356	black		227	176	185	142	158	11.40955	8.945201999999998	8.828567	7.496136999999998	8.977665999999996
L2__chr16_+_84648509	chr16	84648449	84648579	131	+	84648509	Promoter (<=1kb)	16	84648511	84667686	19176	1	79786	ENST00000564996.6	0	KLHL36	-0.13847516393619927	4.581381941379201	0.7307293860406072	1	0.13624342729463024	black		406	425	413	333	326	20.406506999999998	21.600638999999994	19.709175000000002	17.578962	18.523541
L2__chr12_-_6851271	chr12	6851215	6851326	112	-	6851271	Promoter (<=1kb)	12	6844793	6851269	6477	2	83461	ENST00000422785.7	0	CDCA3	-0.09989597429335718	5.950108561552952	0.6470806962595016	1	0.18904155587710622	black		1060	1134	1189	978	865	53.27808499999997	57.63559700000001	56.74141800000001	51.628299000000034	49.14987500000001
L2__chr1_-_9910248	chr1	9910126	9910386	261	-	9910248	Promoter (<=1kb)	1	9848276	9910269	61994	2	56998	ENST00000377263.6	0	CTNNBIP1	-0.13794179658217195	4.2451278272483295	0.7291696182297525	1	0.13717143506649998	black		322	318	319	242	265	16.184466999999994	16.162358	15.223313000000006	12.775104000000004	15.057478999999988
L2__chr2_+_100820147	chr2	100820068	100820213	146	+	100820147	Promoter (<=1kb)	2	100820139	100996829	176691	1	4862	ENST00000335681.10	0	NPAS2	-0.14309672636393875	4.330913432694912	0.7374760137843501	1	0.13225210043522728	black		342	341	344	301	243	17.189711999999997	17.331333999999995	16.416363000000004	15.889694	13.80742599999999
L2__chr16_+_31214017	chr16	31213963	31214226	264	+	31214017	Promoter (<=1kb)	16	31214091	31226427	12337	1	493829	ENST00000613872.1	0	TRIM72	-0.12727977578634767	4.943848766877334	0.7099069269637143	1	0.1487985861480814	black		503	563	566	485	389	25.281952000000008	28.614492999999992	27.010638000000018	25.60299700000002	22.103247999999983
L2__chr7_+_2244559	chr7	2244559	2244581	23	+	2244559	Promoter (<=1kb)	7	2244609	2248169	3561	1	4521	ENST00000471348.1	-28	NUDT1	-0.11121133619043348	5.518351114083054	0.6755211100328403	1	0.1703610747285171	black		839	841	799	671	668	42.17011099999999	42.743860000000005	38.129850000000005	35.42186900000001	37.956205
L2__chrX_+_24465284	chrX	24465162	24465398	237	+	24465284	Promoter (<=1kb)	23	24465244	24500155	34912	1	5165	ENST00000493226.2	0	PDK3	-0.172648215283994	3.937274670725562	0.7766245124911793	1	0.10978890599747614	black		245	244	269	193	198	12.314267	12.401306999999992	12.837213000000006	10.188412	11.250499999999995
L2__chr14_+_73103189	chr14	73103051	73103446	396	+	73103189	Promoter (2-3kb)	14	73106280	73114333	8054	1	58517	ENST00000532483.5	-2834	RBM25	-0.17266451111884487	3.9276733752482755	0.7766245124911793	1	0.10978890599747614	black		263	274	212	192	196	13.218978999999992	13.926051999999984	10.117063000000005	10.135629	11.13686499999999
L2__chr17_+_75516526	chr17	75516452	75516624	173	+	75516526	Promoter (<=1kb)	17	75516526	75517475	950	1	283989	ENST00000583454.1	0	TSEN54	-0.11635856388641898	5.424538239853424	0.6869770741059698	1	0.16305775603419706	black		770	846	699	645	604	38.701998999999944	42.997982000000036	33.35765800000002	34.04934100000002	34.31968200000001
L2__chr10_-_117005186	chr10	117005045	117005440	396	-	117005186	Promoter (<=1kb)	10	116881477	117005187	123711	2	57698	ENST00000355371.9	0	SHTN1	-0.09480348433087162	6.099767768627163	0.6307163803174699	1	0.20016588981037292	black		1126	1173	1471	1028	1024	56.595388999999855	59.61776700000007	70.1990169999999	54.26779200000006	58.18436700000004
L2__chr11_+_64245954	chr11	64245883	64246025	143	+	64245954	Promoter (<=1kb)	11	64245942	64248217	2276	1	105369340	ENST00000544553.2	0	PPP1R14B-AS1	-0.14327200836141804	4.647782984266805	0.7371200045727996	1	0.13246180239720518	black		411	464	435	367	326	20.657824000000005	23.582814999999993	20.759056000000005	19.373813000000013	18.523539999999997
L2__chr10_+_104122962	chr10	104122961	104122973	13	+	104122962	Promoter (<=1kb)	10	104122171	104126383	4213	1	119392	ENST00000369727.4	790	SFR1	-0.15357128954330845	4.4695131042338065	0.7520275141014378	1	0.12376626977559739	black		379	359	410	321	281	19.049429	18.24619	19.566005	16.945485000000005	15.966607999999997
L2__chr6_+_46130058	chr6	46130041	46130181	141	+	46130058	Promoter (<=1kb)	6	46129989	46146688	16700	1	22875	ENST00000321037.5	52	ENPP4	-0.20159233988144692	3.7593807829828463	0.804273816307774	1	0.09459606982555704	black		203	206	252	171	163	10.203248	10.469953999999996	12.025942000000011	9.027033	9.261772999999994
L2__chr17_-_73312001	chr17	73311963	73312082	120	-	73312001	Promoter (<=1kb)	17	73283624	73312001	28378	2	23580	ENST00000335793.4	0	CDC42EP4	-0.1400164021241325	4.588706296134525	0.7307293860406072	1	0.13624342729463024	black		412	432	407	317	344	20.708087000000006	21.956415999999987	19.422843000000007	16.734326000000006	19.546312999999998
L2__chr16_+_3501031	chr16	3500879	3501067	189	+	3501031	Promoter (<=1kb)	16	3500976	3515551	14576	1	23059	ENST00000573370.5	0	CLUAP1	-0.16657354984610823	4.265200858398691	0.7680175646300983	1	0.11462884750143248	black		343	305	334	263	247	17.239981	15.501632999999998	15.939141000000003	13.883687000000004	14.034707999999988
L2__chr13_-_37059659	chr13	37059540	37059740	201	-	37059659	Promoter (<=1kb)	13	37009312	37059688	50377	2	55578	ENST00000350612.11	0	SUPT20H	-0.10608603830075314	5.568075765388962	0.6606976368199652	1	0.17999724657125576	black		872	867	828	705	687	43.828762999999974	44.06530600000002	39.51379100000002	37.216722000000004	39.035801000000006
L2__chr9_-_92878021	chr9	92877816	92878110	295	-	92878021	Promoter (<=1kb)	9	92844182	92878038	33857	2	83744	ENST00000375495.8	0	ZNF484	-0.14765362123243955	4.009785916486512	0.7422873216048277	1	0.12942795720844344	black		278	280	238	232	189	13.972924999999996	14.231009999999996	11.357830000000003	12.247208999999994	10.739113999999997
L2__chr10_-_1049118	chr10	1049058	1049229	172	-	1049118	Promoter (<=1kb)	10	1039419	1049119	9701	2	3422	ENST00000381344.8	0	IDI1	-0.20208620140575032	3.7676344929601044	0.804273816307774	1	0.09459606982555704	black		220	235	208	169	167	11.057713999999999	11.943884	9.926170000000003	8.921458000000001	9.489052
L2__chr7_-_151080809	chr7	151080635	151080926	292	-	151080809	Promoter (<=1kb)	7	151076624	151080794	4171	2	10922	ENST00000489884.5	0	FASTK	-0.11064469080209988	5.481867545272629	0.6715308189765088	1	0.17293405119437355	black		795	815	805	637	666	39.95855499999997	41.42240500000005	38.416183000000025	33.627025000000025	37.84256500000002
L2__chr11_-_85811141	chr11	85811065	85811224	160	-	85811141	Promoter (<=1kb)	11	85694224	85811159	116936	2	54843	ENST00000389960.8	0	SYTL2	-0.11465064247415845	4.927397690610682	0.6808578302861339	1	0.16694356351761147	black		582	434	594	438	427	29.252683000000005	22.05806399999999	28.346850000000003	23.121880000000015	24.262429
L2__chr14_-_74019288	chr14	74019131	74019342	212	-	74019288	Promoter (<=1kb)	14	73963230	74019288	56059	2	957	ENST00000334696.11	0	ENTPD5	-0.19154821632883812	3.6382070458016806	0.794125231317283	1	0.10011100515291356	black		211	191	192	139	163	10.605345999999997	9.707577999999994	9.162621000000003	7.337770999999998	9.261773999999996
L2__chrX_+_37349362	chrX	37349253	37349422	170	+	37349362	Promoter (<=1kb)	23	37349309	37453647	104339	1	5638	ENST00000491253.1	0	PRRG1	-0.16731626203768632	4.276153281655443	0.7680175646300983	1	0.11462884750143248	black		347	286	359	262	252	17.441026	14.535955999999999	17.13219000000001	13.830897	14.318810999999997
L2__chr17_-_48615238	chr17	48614903	48615298	396	-	48615238	Promoter (<=1kb)	17	48612346	48615292	2947	2	3218	ENST00000239144.5	0	HOXB8	-0.19166684407812035	3.62084133726197	0.794125231317283	1	0.10011100515291356	black		191	177	219	157	142	9.600100000000001	8.996026999999996	10.451115000000009	8.287985999999998	8.068547000000004
L2__chr2_-_223945299	chr2	223945240	223945442	203	-	223945299	Promoter (<=1kb)	2	223757258	223945299	188042	2	130340	ENST00000650969.1	0	AP1S3	-0.12316626434961278	4.843532166465116	0.6984925425883627	1	0.15583822624273022	black		505	494	513	420	390	25.382479000000004	25.107563999999982	24.481372000000007	22.17166500000001	22.16006499999999
L2__chr1_-_68497082	chr1	68496993	68497156	164	-	68497082	Promoter (<=1kb)	1	68474152	68497082	22931	2	55635	ENST00000456315.7	0	DEPDC1	-0.08421898848370889	6.515413637122756	0.5913607995992131	1	0.22814746757114954	black		1633	1703	1706	1419	1356	82.07840600000002	86.55504600000005	81.41367699999994	74.90854100000003	77.04882300000004
L2__chr14_-_20461443	chr14	20461367	20461648	282	-	20461443	Promoter (<=1kb)	14	20457681	20461434	3754	2	90809	ENST00000250489.9	0	PIP4P1	-0.15527313720861882	4.101691913602584	0.7517906199901582	1	0.12390309723344323	black		287	303	269	212	237	14.425292999999996	15.399980999999995	12.837213000000007	11.191418000000002	13.466499999999987
L2__chr1_-_21345504	chr1	21345431	21345576	146	-	21345504	Promoter (<=1kb)	1	21217247	21345504	128258	2	1889	ENST00000415912.6	0	ECE1	-0.145615690215126	4.642900754848914	0.7371200045727996	1	0.13246180239720518	black		452	427	427	341	347	22.718577	21.70228899999999	20.37728400000001	18.001282000000007	19.71677199999999
L2__chr22_-_19854816	chr22	19854756	19854971	216	-	19854816	Promoter (<=1kb)	22	19783223	19854874	71652	2	54584	ENST00000329517.11	0	GNB1L	-0.10831688942736978	5.403888750179424	0.6630886147689874	1	0.1784284288598998	black		796	731	753	601	631	40.00882099999992	37.15310000000003	35.93464300000002	31.726591999999997	35.85384400000001
L2__chr12_+_65169581	chr12	65169478	65169643	166	+	65169581	Promoter (<=1kb)	12	65169583	65210945	41363	1	23592	ENST00000541171.1	0	LEMD3	-0.12102790981890839	4.78180115006795	0.6922564026009186	1	0.15973301882342808	black		471	489	482	388	385	23.673561000000003	24.853441999999994	23.001991000000004	20.482395000000004	21.875961
L2__chr17_-_28662180	chr17	28662109	28662198	90	-	28662180	Promoter (<=1kb)	17	28648589	28662180	13592	2	6388	ENST00000585749.5	0	SDF2	-0.17623094793984648	3.9455586071171296	0.7766245124911793	1	0.10978890599747614	black		260	232	272	208	186	13.068206999999997	11.791405999999998	12.980379000000005	10.980253999999999	10.568644
L2__chr9_+_6413225	chr9	6413085	6413472	388	+	6413225	Promoter (<=1kb)	9	6413151	6507054	93904	1	115426	ENST00000468435.6	0	UHRF2	-0.1339460347194993	4.4410573462490985	0.7164135337393518	1	0.14483621850586115	black		341	379	397	302	291	17.139452000000002	19.262683999999986	18.945626000000008	15.942488000000003	16.534822999999992
L2__chr1_-_1574863	chr1	1574756	1574921	166	-	1574863	Promoter (<=1kb)	1	1541673	1574863	33191	2	29101	ENST00000291386.4	0	SSU72	-0.08935210280473638	6.521795101980075	0.6064454909898073	1	0.21720822864110936	black		1680	1756	1631	1444	1339	84.440744	89.24876800000004	77.83452499999991	76.22828400000003	76.08287500000002
L2__chr8_-_73878860	chr8	73878789	73878934	146	-	73878860	Promoter (<=1kb)	8	73688691	73878854	190164	2	55284	ENST00000358757.5	0	UBE2W	-0.10283117579044926	5.793960700579251	0.6473470825523996	1	0.18886280492539279	black		995	935	1098	876	769	50.011028999999944	47.521411000000036	52.39872000000001	46.243752	43.695095
L2__chrX_-_46759118	chrX	46759047	46759220	174	-	46759118	Promoter (<=1kb)	23	46599251	46759118	159868	2	84679	ENST00000616978.5	0	SLC9A7	-0.16866190441415563	3.838821833545346	0.7667747648627953	1	0.11533218851851662	black		258	227	212	172	189	12.967678999999995	11.537278999999998	10.117062000000004	9.079828000000001	10.739110999999992
L2__chrX_+_47218708	chrX	47218653	47218830	178	+	47218708	Promoter (<=1kb)	23	47218681	47229997	11317	1	5127	ENST00000357227.9	0	CDK16	-0.10509204651781191	5.4994124743870145	0.6525886746056355	1	0.18536046747575244	black		800	790	855	619	702	40.20986999999996	40.151779000000026	40.802286000000045	32.67681000000001	39.888111000000016
L2__chr6_-_30617243	chr6	30617134	30617249	116	-	30617243	Promoter (<=1kb)	6	30600413	30617243	16831	2	5514	ENST00000376511.7	0	PPP1R10	-0.16999599560047068	4.272185949105095	0.7680175646300983	1	0.11462884750143248	black		334	289	367	292	222	16.787622000000002	14.688436	17.513962	15.414586	12.614189
L2__chr8_+_42153061	chr8	42152950	42153107	158	+	42153061	Promoter (<=1kb)	8	42152993	42165779	12787	1	10947	ENST00000517865.5	0	AP3M2	-0.17756175550506323	3.936287941925844	0.7766245124911793	1	0.10978890599747614	black		246	264	247	223	169	12.364535999999998	13.417808999999995	11.787327000000001	11.772102000000002	9.602698999999994
L2__chr16_+_760732	chr16	760681	761150	470	+	760732	Promoter (<=1kb)	16	760734	768862	8129	1	10232	ENST00000545450.7	0	MSLN	-0.11716331796918332	4.926207949369834	0.6808578302861339	1	0.16694356351761147	black		550	485	573	419	443	27.644275999999998	24.650133999999966	27.344696000000013	22.11888100000001	25.171563999999993
L2__chr22_+_31399602	chr22	31399500	31399702	203	+	31399602	Promoter (<=1kb)	22	31399604	31434452	34849	1	4733	ENST00000331457.9	0	DRG1	-0.08292021426950556	6.741343717420791	0.5806650954232648	1	0.2360742792201117	black		2048	1860	2010	1652	1606	102.93728400000006	94.534576	95.92115199999998	87.20853700000002	91.25398500000004
L2__chr17_-_75979134	chr17	75978963	75979222	260	-	75979134	Promoter (<=1kb)	17	75941507	75979166	37660	2	51	ENST00000293217.10	0	ACOX1	-0.10247962395208424	5.761628983980917	0.6438576104922623	1	0.19121016651418074	black		910	946	1103	824	781	45.73873099999995	48.08048100000001	52.63733400000003	43.49869600000004	44.37694900000002
L2__chr21_+_45981753	chr21	45981711	45981816	106	+	45981753	Promoter (<=1kb)	21	45981770	46005048	23279	1	1291	ENST00000361866.8	0	COL6A1	-0.1324044317974688	4.688428611475475	0.7108721124223009	1	0.14820852284965164	black		420	453	476	364	353	21.110181	23.023738999999992	22.715658	19.215439000000003	20.057697999999995
L2__chr14_+_93184982	chr14	93184920	93185088	169	+	93184982	Promoter (<=1kb)	14	93184951	93187086	2136	1	26175	ENST00000283534.4	0	TMEM251	-0.1320110207793686	4.947715812533499	0.7099069269637143	1	0.1487985861480814	black		535	583	518	447	425	26.89035100000001	29.630992999999982	24.719983000000017	23.59698500000001	24.148788999999994
L2__chr1_-_9942784	chr1	9942762	9942785	24	-	9942784	Promoter (<=1kb)	1	9929720	9942768	13049	2	84328	ENST00000400903.6	0	LZIC	-0.1650800638948913	4.196171641512197	0.7603149360883354	1	0.11900647788490126	black		317	292	321	230	252	15.933164	14.840912	15.318750999999999	12.141625	14.318809
L2__chr1_+_11273224	chr1	11273144	11273337	194	+	11273224	Promoter (<=1kb)	1	11273198	11288434	15237	1	29914	ENST00000376810.6	0	UBIAD1	-0.16526477787761734	4.186340662932123	0.7603149360883354	1	0.11900647788490126	black		317	301	304	239	240	15.933159	15.298334999999996	14.507478000000006	12.616736000000001	13.636961999999993
L2__chr12_-_120291905	chr12	120291854	120291913	60	-	120291905	Promoter (<=1kb)	12	120291763	120291903	141	2	26834	ENST00000365668.1	0	RNU4-2	-0.15207244382770058	4.001644899349621	0.7422873216048277	1	0.12942795720844344	black		250	234	312	224	193	12.565586999999999	11.893059000000001	14.889254000000001	11.824886999999999	10.966388
L2__chr2_-_177264727	chr2	177264561	177264807	247	-	177264727	Promoter (<=1kb)	2	177230308	177264727	34420	2	4780	ENST00000397062.8	0	NFE2L2	-0.09261938942668228	6.0927266785009175	0.6127760701837291	1	0.21269820288929017	black		1252	1227	1259	1071	976	62.92845499999993	62.36231700000005	60.081964000000056	56.53774400000004	55.45697100000003
L2__chr9_-_131740113	chr9	131739807	131740175	369	-	131740113	Promoter (<=1kb)	9	131576770	131740074	163305	2	2889	ENST00000372195.5	0	RAPGEF1	-0.1265708179234186	4.843507366077547	0.6984925425883627	1	0.15583822624273022	black		539	549	420	380	426	27.09139199999999	27.902936999999994	20.04323500000001	20.060080000000003	24.205613999999994
L2__chr7_-_140479364	chr7	140479163	140479570	408	-	140479364	Promoter (<=1kb)	7	140453033	140479505	26473	2	23608	ENST00000255977.7	0	MKRN1	-0.10713758135277215	5.685065221269411	0.6540036993786902	1	0.18441979507755585	black		913	900	987	786	730	45.88951399999992	45.742532000000054	47.101586000000054	41.492688000000015	41.47909700000001
L2__chr7_-_2554447	chr7	2554439	2554450	12	-	2554447	Promoter (<=1kb)	7	2537881	2554447	16567	2	221927	ENST00000467558.5	0	BRAT1	-0.1330491903040925	4.94853705089172	0.7099069269637143	1	0.1487985861480814	black		566	550	522	431	440	28.448489000000002	27.953774	24.910865	22.752347999999998	25.001094000000002
L2__chr22_-_50251265	chr22	50251105	50251434	330	-	50251265	Promoter (<=1kb)	22	50245183	50251261	6079	2	83933	ENST00000415993.5	0	HDAC10	-0.13673561561150965	4.445568983037699	0.7164135337393518	1	0.14483621850586115	black		362	360	400	312	283	18.194961	18.29700499999998	19.08879200000002	16.470386000000016	16.080258999999984
L2__chr2_+_169733904	chr2	169733752	169734044	293	+	169733904	Promoter (<=1kb)	2	169733832	169751878	18047	1	151230	ENST00000392647.7	0	KLHL23	-0.12905671797862928	5.125404330450346	0.7023291922667115	1	0.1534592797869562	black		620	666	579	504	492	31.16264500000001	33.84946600000003	27.63102500000001	26.605995000000014	27.95577699999999
L2__chr5_-_74640728	chr5	74640492	74640731	240	-	74640728	Promoter (<=1kb)	5	74627409	74640728	13320	2	8507	ENST00000302351.9	0	ENC1	-0.1213152710073918	4.975304380649221	0.6866577751776819	1	0.16325965796643604	black		552	563	552	468	427	27.744803999999995	28.614492999999996	26.342529000000006	24.705573	24.262429000000004
L2__chr12_-_55927894	chr12	55927752	55928093	342	-	55927894	Promoter (<=1kb)	12	55901413	55927894	26482	2	84305	ENST00000408946.7	0	PYM1	-0.1550168977308393	4.397096043267486	0.7450625489221235	1	0.1278072661625229	black		337	372	376	277	290	16.938407	18.90690799999999	17.943464000000006	14.622745000000002	16.47799599999999
L2__chr17_+_75087960	chr17	75087841	75088020	180	+	75087960	Promoter (<=1kb)	17	75087941	75100009	12069	1	9121	ENST00000585293.5	0	SLC16A5	-0.1457496147858504	4.577217610070615	0.7307293860406072	1	0.13624342729463024	black		416	406	421	376	282	20.909131000000002	20.63496199999999	20.090954000000007	19.84891800000001	16.023431999999993
L2__chr15_-_90102468	chr15	90102393	90102542	150	-	90102468	Promoter (<=1kb)	15	90083045	90102468	19424	2	3418	ENST00000330062.8	0	IDH2	-0.17238171771807342	3.8275597279070404	0.7667747648627953	1	0.11533218851851662	black		243	224	225	169	188	12.213746999999998	11.384806999999999	10.737444000000009	8.921457000000004	10.682286999999997
L2__chr7_-_100335931	chr7	100335769	100336002	234	-	100335931	Promoter (<=1kb)	7	100300024	100335925	35902	2	5379	ENST00000685541.1	0	PMS2P1	-0.11625209930811176	5.301101967685895	0.6740201684403302	1	0.17132710804732706	black		724	737	655	603	539	36.389928999999995	37.458048000000005	31.257896000000006	31.832175000000007	30.626340999999996
L2__chr9_-_109498307	chr9	109498248	109498376	129	-	109498307	Promoter (<=1kb)	9	109498325	109780533	282209	1	445815	ENST00000674068.1	0	PALM2AKAP2	-0.13756341731514324	4.442152810035234	0.7164135337393518	1	0.14483621850586115	black		374	353	392	308	285	18.798108000000003	17.941233999999994	18.707016000000014	16.259219	16.19389399999999
L2__chr2_-_238203653	chr2	238203562	238203773	212	-	238203653	Promoter (<=1kb)	2	238170402	238203638	33237	2	80895	ENST00000463129.5	0	ILKAP	-0.09379094098115842	6.09369151302723	0.6127760701837291	1	0.21269820288929017	black		1270	1242	1228	995	1047	63.8331729999999	63.12469400000006	58.602583000000074	52.52572800000004	59.491242000000035
L2__chr8_-_143942658	chr8	143942555	143942747	193	-	143942658	Promoter (<=1kb)	8	143915153	143942524	27372	2	5339	ENST00000357649.6	-223	PLEC	-0.17314150338675757	3.8272197136593564	0.7667747648627953	1	0.11533218851851662	black		246	236	209	172	185	12.364531999999999	11.994703999999997	9.973897000000003	9.079828000000003	10.511826999999995
L2__chr3_-_136752378	chr3	136752305	136752566	262	-	136752378	Promoter (<=1kb)	3	136336236	136752378	416143	2	10274	ENST00000236698.9	0	STAG1	-0.08995238790433088	6.466987334467978	0.5995594747444642	1	0.22216772954231562	black		1661	1609	1607	1403	1274	83.48575700000009	81.77748700000011	76.68919999999983	74.06391100000002	72.38953500000001
L2__chr21_-_32771755	chr21	32771480	32771911	432	-	32771755	Promoter (<=1kb)	21	32733899	32771755	37857	2	94104	ENST00000331923.9	0	PAXBP1	-0.09110168807757532	6.38431308079978	0.6031056317925528	1	0.21960661607388354	black		1487	1579	1534	1311	1211	74.74010100000004	80.25273200000007	73.20550199999991	69.20726100000007	68.80984000000004
L2__chr3_+_9986914	chr3	9986865	9987009	145	+	9986914	Promoter (<=1kb)	3	9986885	10006990	20106	1	442075	ENST00000692142.1	0	EMC3-AS1	-0.14278083928509272	4.522389971086614	0.7238491817942047	1	0.14035191216981008	black		431	378	381	322	307	21.663069	19.211864999999992	18.182072000000005	16.998274000000002	17.44395
L2__chr11_-_108222638	chr11	108222535	108222771	237	-	108222638	Promoter (<=1kb)	11	108157215	108222638	65424	2	4863	ENST00000278612.9	0	NPAT	-0.14717675904142064	4.5860023842626365	0.7307293860406072	1	0.13624342729463024	black		417	377	460	364	297	20.959394000000007	19.161036999999983	21.952107000000016	19.21544600000002	16.875740999999994
L2__chr3_-_20186206	chr3	20186076	20186310	235	-	20186206	Promoter (<=1kb)	3	20160593	20186191	25599	2	151648	ENST00000263753.8	0	SGO1	-0.11908977903597434	5.339678885766403	0.6785159459145985	1	0.16843994145841804	black		717	741	723	643	532	36.03810099999993	37.661350000000056	34.50298600000002	33.94376300000001	30.228600000000014
L2__chr8_-_91040859	chr8	91040753	91040921	169	-	91040859	Promoter (<=1kb)	8	90993802	91040859	47058	2	55529	ENST00000285419.8	0	PIP4P2	-0.15499158811259775	4.001902441549837	0.7422873216048277	1	0.12942795720844344	black		272	259	263	216	200	13.671356999999997	13.163683999999995	12.550881	11.402574	11.364136000000002
L2__chr3_-_50328219	chr3	50328105	50328306	202	-	50328219	Promoter (<=1kb)	3	50324909	50328223	3315	2	11334	ENST00000232496.5	0	TUSC2	-0.07857808386639499	7.220496220270542	0.5554802685693981	1	0.2553313631922846	black		2763	2884	2630	2274	2300	138.87486700000005	146.57941500000013	125.50877199999987	120.04370499999999	130.6875370000001
L2__chr19_+_10106360	chr19	10106267	10106448	182	+	10106360	Promoter (<=1kb)	19	10106362	10112012	5651	1	56342	ENST00000253107.12	0	PPAN	-0.08574268254603268	6.777958320656267	0.5833974920154286	1	0.23403544221154576	black		2007	2033	2035	1701	1639	100.87653000000005	103.32730700000003	97.11420199999989	89.79523399999998	93.12907600000003
L2__chr2_-_86563376	chr2	86563323	86563523	201	-	86563376	Promoter (<=1kb)	2	86503430	86563443	60014	2	51652	ENST00000263856.9	0	CHMP3	-0.11915352535811163	5.340457976106482	0.6785159459145985	1	0.16843994145841804	black		751	734	696	606	567	37.747013999999986	37.30557300000002	33.214493	31.990544000000007	32.217326000000014
L2__chr5_+_892882	chr5	892819	892999	181	+	892882	Promoter (<=1kb)	5	892884	908932	16049	1	9319	ENST00000512024.5	0	TRIP13	-0.10158137461745523	5.837078771775987	0.6340737403951443	1	0.1978602323636364	black		1090	969	1060	891	806	54.78595499999993	49.24945900000002	50.58529000000005	47.03559700000003	45.79746100000003
L2__chr8_-_28889936	chr8	28889874	28890023	150	-	28889936	Promoter (<=1kb)	8	28767661	28889913	122253	2	55756	ENST00000523303.5	0	INTS9	-0.15212402797528995	4.314060911313126	0.7374760137843501	1	0.13225210043522728	black		343	302	373	257	275	17.239983000000002	15.349158	17.800300000000007	13.566948	15.62568499999999
L2__chr2_+_230712840	chr2	230712766	230713205	440	+	230712840	Promoter (<=1kb)	2	230712842	230821075	108234	1	51719	ENST00000258418.10	0	CAB39	-0.0928049404465506	6.172551605065482	0.6069284936853612	1	0.21686247305519382	black		1315	1324	1318	1046	1115	66.09498199999999	67.2923490000001	62.897557000000056	55.21800500000007	63.35505200000003
L2__chr9_-_128829787	chr9	128829683	128829844	162	-	128829787	Promoter (<=1kb)	9	128819651	128829794	10144	2	51490	ENST00000361256.10	0	SPOUT1	-0.09740810479314611	5.883271799816944	0.6212463219192068	1	0.2067361694858486	black		992	1080	1151	900	856	49.86024399999995	54.891042000000034	54.92798400000003	47.510705000000016	48.638493000000004
L2__chr3_+_38496338	chr3	38496261	38496380	120	+	38496338	Promoter (<=1kb)	3	38496272	38524868	28597	1	9941	ENST00000436414.5	0	EXOG	-0.18377510642389114	3.9420101879465386	0.7766245124911793	1	0.10978890599747614	black		256	239	268	199	192	12.867158	12.147182999999997	12.789489000000003	10.505146000000002	10.909572999999996
L2__chr16_-_70251940	chr16	70251644	70252037	394	-	70251940	Promoter (<=1kb)	16	70246778	70251940	5163	2	118460	ENST00000435634.3	0	EXOSC6	-0.10151217225759168	5.674822506439355	0.6327348496855784	1	0.1987782448686011	black		956	885	932	747	759	48.05079999999997	44.98015600000001	44.47687900000003	39.433883000000016	43.12689000000002
L2__chr9_+_33750677	chr9	33750386	33750705	320	+	33750677	Promoter (<=1kb)	9	33750679	33797924	47246	1	5646	ENST00000468152.2	0	PRSS3	-0.11246735809422873	5.570018602354533	0.6606976368199652	1	0.17999724657125576	black		857	836	885	731	661	43.074821999999976	42.48973	42.23394400000001	38.58925900000002	37.558466
L2__chr4_-_99946585	chr4	99946519	99946799	281	-	99946585	Promoter (<=1kb)	4	99896248	99946618	50371	2	79982	ENST00000442697.7	0	DNAJB14	-0.1047977754234234	5.893312285693995	0.6407532020538733	1	0.1933092148263509	black		1133	1039	1077	888	874	56.947230999999874	52.807210000000076	51.39656400000004	46.87723100000005	49.661268000000014
L2__chr3_-_14947492	chr3	14947352	14947557	206	-	14947492	Promoter (<=1kb)	3	14942784	14947507	4724	2	100505641	ENST00000424349.1	0	FGD5-AS1	-0.10543885408432842	5.594624477470295	0.642481763951936	1	0.192139194731986	black		849	894	875	754	668	42.67272599999997	45.43758200000002	41.75672400000003	39.80342000000002	37.956212000000015
L2__chr4_+_183444634	chr4	183444518	183444788	271	+	183444634	Promoter (<=1kb)	4	183444635	183448198	3564	1	55602	ENST00000302350.4	0	CDKN2AIP	-0.13297325489488307	4.627660633572486	0.7041041017302742	1	0.1523631257092472	black		447	400	441	341	343	22.467263000000003	20.330013999999988	21.045391000000013	18.001278	19.48949499999999
L2__chr16_+_70523814	chr16	70523769	70523906	138	+	70523814	Promoter (<=1kb)	16	70523791	70528893	5103	1	23450	ENST00000566095.6	0	SF3B3	-0.0844555684039928	6.940233587603196	0.5752429714253183	1	0.24014867903019782	black		2316	2145	2355	1895	1852	116.40759600000008	109.01971200000008	112.38522799999997	100.03643100000002	105.23187700000004
L2__chr8_+_55773468	chr8	55773389	55773678	290	+	55773468	Promoter (<=1kb)	8	55738758	55773407	34650	2	137695	ENST00000334667.6	0	TMEM68	-0.10962236501715478	5.50857933852391	0.6525886746056355	1	0.18536046747575244	black		843	786	834	675	656	42.37115299999992	39.94847700000006	39.80012400000002	35.63303100000003	37.274364000000006
L2__chr15_-_34437808	chr15	34437720	34437924	205	-	34437808	Promoter (<=1kb)	15	34379068	34437808	58741	2	23015	ENST00000359187.5	0	GOLGA8A	-0.11862782858926324	5.310427920973952	0.6740201684403302	1	0.17132710804732706	black		692	771	669	569	577	34.78153399999997	39.18610100000003	31.92600000000001	30.037327000000015	32.78552800000001
L2__chrX_+_101098202	chrX	101098117	101098246	130	+	101098202	Promoter (<=1kb)	23	101098188	101163795	65608	1	2491	ENST00000684367.1	0	CENPI	-0.15430835352548025	4.317102096745267	0.7374760137843501	1	0.13225210043522728	black		327	332	361	275	259	16.435780999999995	16.873912	17.227635000000006	14.517162	14.716549999999996
L2__chr12_+_64452136	chr12	64452002	64452216	215	+	64452136	Promoter (<=1kb)	12	64452090	64502053	49964	1	29110	ENST00000676654.1	0	TBK1	-0.1045694157336423	5.868342138357997	0.6374594787809034	1	0.19554741669976414	black		1010	1118	1062	904	829	50.76496599999999	56.82238900000002	50.68073300000001	47.721865000000015	47.104336999999994
L2__chr1_-_209784555	chr1	209784455	209784639	185	-	209784555	Promoter (<=1kb)	1	209779208	209784559	5352	2	148304	ENST00000294811.2	0	C1orf74	-0.1508367068751812	3.899695665103611	0.7316020919482752	1	0.13572506136908516	black		230	227	275	190	193	11.560334999999995	11.537282999999999	13.123545000000002	10.030043000000001	10.966388999999996
L2__chr1_-_92298987	chr1	92298862	92299023	162	-	92298987	Promoter (<=1kb)	1	92246402	92298987	52586	2	11146	ENST00000370360.8	0	GLMN	-0.14589233171122976	4.523384991676237	0.7238491817942047	1	0.14035191216981008	black		422	369	402	299	328	21.210703	18.754438999999994	19.184232	15.784111	18.637178999999996
L2__chr1_-_52698347	chr1	52698258	52698412	155	-	52698347	Promoter (<=1kb)	1	52684449	52698347	13899	2	65260	ENST00000371538.5	0	COA7	-0.1096620812517602	5.650521392453073	0.650287402947064	1	0.1868946588531919	black		928	857	947	739	736	46.64345399999998	43.55705800000002	45.19270300000002	39.01157200000002	41.820012000000006
L2__chr14_+_64504724	chr14	64504564	64504855	292	+	64504724	Promoter (<=1kb)	14	64504574	64533690	29117	1	22890	ENST00000358738.3	0	ZBTB1	-0.14956737173283646	4.244819704901762	0.7291696182297525	1	0.13717143506649998	black		288	311	365	265	241	14.475548999999992	15.80658199999999	17.418524000000005	13.989264000000004	13.69378599999999
L2__chr17_-_49362250	chr17	49361946	49362329	384	-	49362250	Promoter (<=1kb)	17	49289206	49362250	73045	2	22834	ENST00000430262.3	0	ZNF652	-0.17906567738070095	4.2708426451915305	0.7680175646300983	1	0.11462884750143248	black		302	335	353	285	226	15.179216999999992	17.026378999999984	16.84586400000002	15.045068000000006	12.84148399999999
L2__chr9_+_136410656	chr9	136410572	136410739	168	+	136410656	Promoter (<=1kb)	9	136401922	136410614	8693	2	10807	ENST00000357365.8	0	ENTR1	-0.08335624624658942	6.947742048015357	0.5665982752579065	1	0.2467247518189596	black		2398	2292	2148	1882	1885	120.52911100000007	116.49099500000005	102.50677899999994	99.35016400000005	107.10695899999997
L2__chr11_-_64810532	chr11	64810393	64810762	370	-	64810532	Promoter (<=1kb)	11	64803510	64810485	6976	2	4221	ENST00000377316.6	0	MEN1	-0.12073273960318058	5.107663858612319	0.6753191550781162	1	0.17049093156703227	black		604	595	642	477	508	30.358448000000013	30.240892999999975	30.637508000000015	25.180680000000024	28.86490699999999
L2__chr21_-_46286265	chr21	46286060	46286410	351	-	46286265	Promoter (<=1kb)	21	46286342	46297751	11410	1	54059	ENST00000397701.9	0	YBEY	-0.09659588455955086	5.954619160294576	0.6122026262472791	1	0.21310481168371032	black		1097	1110	1184	917	930	55.137788999999955	56.415793000000015	56.50281200000005	48.40813400000004	52.843230000000005
L2__chr3_+_141876641	chr3	141876450	141876879	430	+	141876641	Promoter (<=1kb)	3	141876616	141926514	49899	1	483	ENST00000465172.5	0	ATP1B3	-0.08543716696040084	6.491540973039635	0.5739573307803453	1	0.24112039278572595	black		1626	1546	1794	1439	1291	81.7265730000001	78.57550400000011	85.61321199999979	75.96434699999999	73.35548700000001
L2__chr4_-_10457426	chr4	10457332	10457464	133	-	10457426	Promoter (<=1kb)	4	10439880	10457426	17547	2	85460	ENST00000326756.4	0	ZNF518B	-0.1513370592587388	4.588347387093911	0.7307293860406072	1	0.13624342729463024	black		422	415	418	322	336	21.210709000000005	21.092387	19.947786000000008	16.998274000000006	19.091748999999986
L2__chr12_-_45990594	chr12	45990380	45990784	405	-	45990594	Promoter (<=1kb)	12	45919131	45990574	71444	2	9169	ENST00000369367.8	0	SCAF11	-0.09681730695034763	5.953924114257222	0.6122026262472791	1	0.21310481168371032	black		1128	1076	1186	932	915	56.69591399999987	54.687731000000056	56.598260000000074	49.19998300000006	51.99091700000001
L2__chr22_+_49853857	chr22	49853766	49853959	194	+	49853857	Promoter (<=1kb)	22	49853844	49890080	36237	1	9889	ENST00000216268.6	0	ZBED4	-0.1561303192106707	4.324696927553955	0.7374760137843501	1	0.13225210043522728	black		369	356	298	280	257	18.546798000000006	18.09370799999999	14.221150000000003	14.781114000000002	14.602917999999988
L2__chr7_+_99616964	chr7	99616910	99617003	94	+	99616964	Promoter (<=1kb)	7	99616946	99632399	15454	1	221785	ENST00000481424.5	0	ZSCAN25	-0.15076286353455853	4.242685395018889	0.7291696182297525	1	0.13717143506649998	black		309	319	333	266	239	15.531061999999993	16.213184	15.891419000000004	14.042055	13.580139999999998
L2__chr19_+_52269585	chr19	52269534	52269611	78	+	52269585	Promoter (<=1kb)	19	52269587	52290445	20859	1	90321	ENST00000593703.1	0	ZNF766	-0.1474041457972752	4.511308331375797	0.7238491817942047	1	0.14035191216981008	black		413	377	392	313	309	20.758349000000003	19.161038999999995	18.707012999999996	16.523166	17.557585
L2__chr1_-_111140093	chr1	111140033	111140225	193	-	111140093	Promoter (<=1kb)	1	111140223	111185104	44882	1	10390	ENST00000357172.9	0	CEPT1	-0.15089500836090347	4.245175998241463	0.7291696182297525	1	0.13717143506649998	black		320	279	366	253	252	16.08394799999999	14.180180999999992	17.466245000000008	13.355790000000013	14.318818999999989
L2__chr16_+_50266549	chr16	50266453	50266625	173	+	50266549	Promoter (<=1kb)	16	50266551	50310523	43973	1	113	ENST00000566433.6	0	ADCY7	-0.2069200544301642	3.6275002073480644	0.794125231317283	1	0.10011100515291356	black		193	203	195	162	137	9.700630999999994	10.317479999999996	9.305788000000002	8.551931999999999	7.784436000000002
L2__chr1_+_99970019	chr1	99969943	99970088	146	+	99970019	Promoter (<=1kb)	1	99969979	100023259	53281	1	23443	ENST00000427993.7	0	SLC35A3	-0.12977412740211927	4.7793455843211365	0.6922564026009186	1	0.15973301882342808	black		496	509	435	377	391	24.930118000000004	25.869939999999986	20.759059000000008	19.901707000000005	22.216884999999998
L2__chr1_-_109076003	chr1	109075919	109076119	201	-	109076003	Promoter (<=1kb)	1	109062496	109076007	13512	2	6884	ENST00000461096.7	0	TAF13	-0.07376379852642446	7.596135522118907	0.5232802306400736	1	0.2812656724571773	black		3757	3545	3465	3106	2871	188.8356480000001	180.17477600000004	165.3566089999999	163.964717	163.13213200000004
L2__chr3_-_122514916	chr3	122514785	122514998	214	-	122514916	Promoter (<=1kb)	3	122421902	122514939	93038	2	3836	ENST00000344337.11	0	KPNA1	-0.10266373702879361	5.939883016825125	0.6279119130656438	1	0.20210127720667492	black		1090	1122	1147	937	888	54.78595499999997	57.025692000000035	54.737102000000014	49.46392900000003	50.45675900000001
L2__chr17_-_75405674	chr17	75405505	75405826	322	-	75405674	Promoter (<=1kb)	17	75318076	75405678	87603	2	2885	ENST00000316804.10	0	GRB2	-0.06977332459557296	7.968679712995515	0.5036082559175789	1	0.29790715888574393	black		4555	4909	4494	3821	3936	228.94499300000015	249.5001300000001	214.46251599999982	201.70933299999976	223.64614700000016
L2__chr12_-_110502111	chr12	110502001	110502289	289	-	110502111	Promoter (<=1kb)	12	110502200	110532084	29885	1	144715	ENST00000409246.5	0	RAD9B	-0.07265664090309303	7.562720030995729	0.5170606205927597	1	0.28645853689531325	black		3596	3529	3389	3045	2797	180.74340200000012	179.36157700000004	161.72974199999996	160.7445509999999	158.92740400000002
L2__chr8_+_85464005	chr8	85463848	85464048	201	+	85464005	Promoter (<=1kb)	8	85463968	85480886	16919	1	760	ENST00000520127.5	0	CA2	-0.14376452503825501	4.446962995326403	0.7164135337393518	1	0.14483621850586115	black		355	356	415	286	306	17.843128	18.093710999999995	19.804619	15.097848999999998	17.387127999999997
L2__chr14_-_65102517	chr14	65102431	65102727	297	-	65102517	Promoter (<=1kb)	14	65075124	65102504	27381	2	4149	ENST00000358402.8	0	MAX	-0.0948449884893602	6.384302826274297	0.6031056317925528	1	0.21960661607388354	black		1575	1471	1561	1282	1234	79.16318900000009	74.76363000000009	74.49398999999988	67.67636300000004	70.11670500000002
L2__chr11_+_119121586	chr11	119121481	119121651	171	+	119121586	Promoter (<=1kb)	11	119121580	119136059	14480	1	25988	ENST00000350777.7	0	HINFP	-0.12785394090553695	4.7283316033973986	0.6856170825487491	1	0.16391837025020942	black		474	444	470	369	371	23.824351	22.566314999999996	22.429328	19.47938900000001	21.080471
L2__chr6_+_158168348	chr6	158168306	158168408	103	+	158168348	Promoter (<=1kb)	6	158168350	158192881	24532	1	404672	ENST00000648328.1	0	GTF2H5	-0.0834132025283065	6.688089027107034	0.5606150927579923	1	0.2513352144364537	black		1901	1891	1905	1679	1464	95.54871900000006	96.11015000000006	90.91034299999991	88.63385699999999	83.18545900000001
L2__chr21_+_43659562	chr21	43659434	43659700	267	+	43659562	Promoter (<=1kb)	21	43529186	43659488	130303	2	11077	ENST00000291560.7	0	HSF2BP	-0.08827526976597296	6.724435916388885	0.5786333597906007	1	0.23759653170543696	black		1954	2021	1873	1645	1568	98.21262200000008	102.71740600000007	89.38324199999987	86.839013	89.09480800000003
L2__chr15_-_34367196	chr15	34367127	34367247	121	-	34367196	Promoter (<=1kb)	15	34358633	34367196	8564	2	254531	ENST00000314891.11	0	LPCAT4	-0.1401149891713752	4.376261193654558	0.708343481018671	1	0.14975609861260986	black		353	339	372	266	295	17.742604000000004	17.22968699999999	17.75257400000001	14.042054000000002	16.762099999999997
L2__chr19_-_2769092	chr19	2769051	2769094	44	-	2769092	Promoter (1-2kb)	19	2767582	2770781	3200	2	6449	ENST00000587866.1	1730	SGTA	-0.10094350796992846	6.000216190340924	0.6186786677780021	1	0.20853485832300764	black		1206	1104	1197	975	932	60.616392000000005	56.110847	57.123191000000006	51.46993	52.95686
L2__chr7_+_90403459	chr7	90403382	90403558	177	+	90403459	Promoter (<=1kb)	7	90403519	90513383	109865	1	102723899	ENST00000483862.5	0	PTTG1IP2	-0.12850112804684385	4.723416047215882	0.6856170825487491	1	0.16391837025020942	black		457	487	437	381	357	22.969887	24.751792999999992	20.85450200000001	20.11286800000001	20.284982
L2__chr3_-_72848435	chr3	72848329	72848500	172	-	72848435	Promoter (<=1kb)	3	72749277	72848445	99169	2	55164	ENST00000325599.13	0	SHQ1	-0.1235856212219342	5.105010562883274	0.6753191550781162	1	0.17049093156703227	black		579	610	650	506	478	29.101896000000004	31.003270999999998	31.019279000000004	26.711573000000005	27.160279999999997
L2__chr2_-_27356776	chr2	27356677	27356900	224	-	27356776	Promoter (<=1kb)	2	27342991	27356767	13777	2	2976	ENST00000457748.1	0	GTF3C2	-0.1650604296299497	4.401373590112386	0.7450625489221235	1	0.1278072661625229	black		359	333	401	314	255	18.044174	16.924735	19.136510000000005	16.575957000000006	14.489277999999995
L2__chr1_-_9943391	chr1	9943177	9943430	254	-	9943391	Promoter (<=1kb)	1	9943428	9981766	38339	1	64802	ENST00000403197.5	0	NMNAT1	-0.13546410870456496	4.837228942075469	0.6984925425883627	1	0.15583822624273022	black		512	466	533	404	397	25.73431799999999	23.684463999999995	25.435812000000006	21.327032000000006	22.557815000000005
L2__chr15_+_42548836	chr15	42548769	42548878	110	+	42548836	Promoter (<=1kb)	15	42497395	42548786	51392	2	255252	ENST00000650210.1	0	LRRC57	-0.11002583525326914	5.597007756812336	0.642481763951936	1	0.192139194731986	black		824	914	888	745	676	41.41616799999999	46.45408400000001	42.37711200000002	39.328307	38.41077100000001
L2__chr16_-_72664970	chr16	72664935	72665060	126	-	72664970	Promoter (<=1kb)	16	72282208	72664947	382740	2	101927957	ENST00000624829.4	0	LINC01572	-0.15578532011085805	3.903824084237747	0.7316020919482752	1	0.13572506136908516	black		244	239	251	198	186	12.264010999999995	12.147180999999996	11.978217000000008	10.452356000000002	10.568643999999994
L2__chr6_-_41546188	chr6	41546060	41546351	292	-	41546188	Promoter (<=1kb)	6	41494853	41546243	51391	2	101060264	ENST00000440194.1	0	FOXP4-AS1	-0.16343149808538232	3.9880318495767244	0.7422873216048277	1	0.12942795720844344	black		278	248	261	201	208	13.972923999999994	12.604600999999992	12.455440000000012	10.610727	11.818700999999985
L2__chr12_-_7368965	chr12	7368959	7368970	12	-	7368965	Promoter (<=1kb)	12	7346685	7368970	22286	2	283316	ENST00000539726.5	0	CD163L1	-0.11858521639796311	5.408868662169892	0.6630886147689874	1	0.1784284288598998	black		756	779	759	615	617	37.998336	39.592707999999995	36.220971000000006	32.465647000000004	35.058350000000004
L2__chr20_+_34363271	chr20	34363195	34363341	147	+	34363271	Promoter (<=1kb)	20	34363241	34413879	50639	1	83737	ENST00000486883.5	0	ITCH	-0.08931602333960408	6.425287776495029	0.5792648170582754	1	0.23712284854472643	black		1517	1526	1698	1328	1269	76.24797900000002	77.55901100000004	81.03190099999999	70.10468500000002	72.10542600000001
L2__chr20_+_34516420	chr20	34516368	34516493	126	+	34516420	Promoter (<=1kb)	20	34516414	34540958	24545	1	83658	ENST00000480759.1	0	DYNLRB1	-0.08111578030076007	7.186441801645234	0.5481563368758048	1	0.26109556093280467	black		2817	2586	2692	2278	2187	141.58903400000008	131.43355600000004	128.467526	120.25487200000002	124.26679999999999
L2__chr8_-_33513099	chr8	33513065	33513193	129	-	33513099	Promoter (<=1kb)	8	33498509	33513185	14677	2	80185	ENST00000613904.1	0	TTI2	-0.1467269924704577	4.747474966726271	0.7171963613342491	1	0.14436192247916005	black		489	434	493	363	381	24.578284000000007	22.058061999999993	23.52693200000001	19.16265400000001	21.648677
L2__chr17_+_21172013	chr17	21172000	21172034	35	+	21172013	Promoter (<=1kb)	17	21171674	21191418	19745	1	25979	ENST00000346603.4	326	DHRS7B	-0.1986102407274901	3.5212151918438144	0.7822146817257143	1	0.10667403684639974	black		174	198	166	147	127	8.745648999999998	10.063358	7.921846	7.760082	7.2162250000000006
L2__chr4_+_101347821	chr4	101347750	101347930	181	+	101347821	Promoter (<=1kb)	4	101347752	101348887	1136	1	90024	ENST00000527564.2	0	FLJ20021	-0.16020144502765798	4.305801246196012	0.7374760137843501	1	0.13225210043522728	black		327	321	365	287	242	16.435776	16.314832999999993	17.418524000000012	15.150641	13.75060399999999
L2__chr9_+_65675891	chr9	65675870	65675964	95	+	65675891	Promoter (<=1kb)	9	65675875	65682026	6152	1	220869	ENST00000377380.5	0	CBWD5	-0.0713087646405286	7.811732036899407	0.504508341517739	1	0.297131648762698	black		4292	4207	4014	3617	3342	215.72600000000008	213.82095400000009	191.5559669999999	190.9402369999999	189.89466199999995
L2__chr2_-_169573844	chr2	169573762	169573964	203	-	169573844	Promoter (<=1kb)	2	169528508	169573865	45358	2	79675	ENST00000453153.7	0	FASTKD1	-0.15136129369427223	4.522568409947435	0.7238491817942047	1	0.14035191216981008	black		384	384	427	325	302	19.300732999999997	19.516810999999986	20.37728300000002	17.15664600000001	17.15984799999999
L2__chr1_+_212858281	chr1	212858185	212858452	268	+	212858281	Promoter (<=1kb)	1	212858275	212899363	41089	1	28982	ENST00000366971.9	0	FLVCR1	-0.16622193384584222	4.3989657061292515	0.7450625489221235	1	0.1278072661625229	black		343	365	382	290	276	17.239978	18.551135999999985	18.229795000000014	15.309007	15.68250799999999
L2__chr20_-_63707095	chr20	63707074	63707106	33	-	63707095	Promoter (<=1kb)	20	63701697	63706874	5178	2	10139	ENST00000609537.5	-232	ARFRP1	-0.2123668255255195	3.6324771407575036	0.794125231317283	1	0.10011100515291356	black		206	199	189	169	131	10.354044	10.114183	9.019452000000001	8.921455	7.443508999999999
L2__chr3_-_138594254	chr3	138594172	138594425	254	-	138594254	Promoter (<=1kb)	3	138494344	138594260	99917	2	80321	ENST00000264982.8	0	CEP70	-0.14701040485228511	4.44948021887348	0.7164135337393518	1	0.14483621850586115	black		413	374	338	310	284	20.758346000000017	19.008559999999978	16.130031000000006	16.364805000000004	16.13707399999999
L2__chr1_-_63523225	chr1	63523157	63523361	205	-	63523225	Promoter (<=1kb)	1	63440770	63523225	82456	2	23421	ENST00000271002.15	0	ITGB3BP	-0.12741003481449384	5.150349234657374	0.6804937318442208	1	0.16717587081039528	black		634	582	689	524	492	31.866325000000003	29.580168999999984	32.88043900000001	27.661787000000015	27.955770999999995
L2__chr19_-_21767573	chr19	21767488	21767645	158	-	21767573	Promoter (<=1kb)	19	21722771	21767579	44809	2	163227	ENST00000358296.11	0	ZNF100	-0.18477059414108823	3.8356069770102184	0.7667747648627953	1	0.11533218851851662	black		219	229	252	192	167	11.007448999999998	11.638931999999995	12.025939000000005	10.135616000000002	9.489055999999998
L2__chr18_+_12991360	chr18	12991252	12991455	204	+	12991360	Promoter (<=1kb)	18	12991362	13059314	67953	1	55125	ENST00000589596.5	0	CEP192	-0.1266383408022953	4.662635379108677	0.6785292200091303	1	0.1684314452548246	black		428	397	498	402	306	21.512277	20.177533999999987	23.765545	21.221448000000006	17.387128999999995
L2__chr3_+_50350890	chr3	50350814	50350985	172	+	50350890	Promoter (<=1kb)	3	50347522	50350826	3305	2	10641	ENST00000667046.1	0	NPRL2	-0.15733438480614748	3.8923058530434247	0.7316020919482752	1	0.13572506136908516	black		245	241	241	208	173	12.314268999999998	12.248829999999998	11.500998000000004	10.980255000000003	9.829976999999992
L2__chr9_-_14693334	chr9	14693258	14693473	216	-	14693334	Promoter (<=1kb)	9	14611071	14693432	82362	2	340481	ENST00000380916.9	0	ZDHHC21	-0.19467638630016684	3.928722036270061	0.7766245124911793	1	0.10978890599747614	black		248	256	252	197	188	12.465052999999992	13.011203999999998	12.025942000000006	10.399570000000002	10.682289999999995
L2__chr3_+_37243269	chr3	37243151	37243465	315	+	37243269	Promoter (<=1kb)	3	37243191	37320382	77192	1	2803	ENST00000435830.6	0	GOLGA4	-0.10148946634297548	6.115782084373864	0.615745325073225	1	0.2105988767728364	black		1232	1240	1340	1140	937	61.9231979999999	63.02304300000009	63.94743900000004	60.18023700000007	53.240969000000014
L2__chr4_+_78551771	chr4	78551513	78551962	450	+	78551771	Promoter (<=1kb)	4	78551747	78610415	58669	1	306	ENST00000512884.5	0	ANXA3	-0.07717090253746167	7.48550465292497	0.5282013031875958	1	0.2772005316287472	black		3330	3274	3376	2861	2661	167.37361100000012	166.4011750000002	161.10936399999989	151.03125599999976	151.19980600000005
L2__chr1_-_19251524	chr1	19251461	19251608	148	-	19251524	Promoter (<=1kb)	1	19215660	19251524	35865	2	23065	ENST00000477853.6	0	EMC1	-0.10483967045616685	6.053451389256355	0.6248418018374335	1	0.20422992391299546	black		1303	1159	1182	998	979	65.49183599999999	58.906223000000026	56.407366000000025	52.684094000000016	55.62743300000001
L2__chr10_+_11823354	chr10	11823255	11823439	185	+	11823354	Promoter (<=1kb)	10	11823339	11866776	43438	1	254427	ENST00000474155.1	0	PROSER2	-0.12501237882971722	5.305055064631373	0.6740201684403302	1	0.17132710804732706	black		696	751	681	575	564	34.98258199999997	38.16960000000003	32.498664000000005	30.354061000000012	32.046862
L2__chr20_+_32277654	chr20	32277576	32277745	170	+	32277654	Promoter (<=1kb)	20	32277651	32335011	57361	1	9371	ENST00000375712.4	0	KIF3B	-0.13426748960503182	5.0271342239894725	0.6921529643952672	1	0.1597979167403115	black		580	559	601	470	454	29.152156000000005	28.41119399999999	28.68090400000001	24.811150000000023	25.796588
L2__chr1_+_200738940	chr1	200738851	200739068	218	+	200738940	Promoter (<=1kb)	1	200738893	200860704	121812	1	23271	ENST00000358823.7	0	CAMSAP2	-0.13794538271819093	4.835633807644907	0.6984925425883627	1	0.15583822624273022	black		474	468	570	429	372	23.824347000000007	23.78611399999999	27.201526000000012	22.646772000000006	21.13729399999999
L2__chr1_-_112705169	chr1	112705001	112705221	221	-	112705169	Promoter (<=1kb)	1	112701614	112704997	3384	2	389	ENST00000534717.5	-224	RHOC	-0.128834297416538	4.933982543015007	0.6808578302861339	1	0.16694356351761147	black		520	491	613	439	425	26.136415999999993	24.955092999999998	29.253567000000004	23.174666000000006	24.148787
L2__chr5_+_69560225	chr5	69560133	69560290	158	+	69560225	Promoter (<=1kb)	5	69560191	69595221	35031	1	728340	ENST00000380729.8	0	GTF2H2C	-0.11427932538048943	5.466344160837475	0.6483104472310337	1	0.18821697988061983	black		816	799	774	653	635	41.014071999999956	40.609204999999996	36.93680600000001	34.471659	36.081125
L2__chr17_+_14069513	chr17	14069487	14069612	126	+	14069513	Promoter (<=1kb)	17	13777307	14069495	292189	2	100506974	ENST00000602743.1	0	LOC100506974	-0.13471869354245236	5.030954607512705	0.6921529643952672	1	0.1597979167403115	black		566	545	636	465	461	28.448487000000007	27.699645	30.351174000000007	24.547198000000016	26.194326999999994
L2__chr8_+_123768437	chr8	123768382	123768679	298	+	123768437	Promoter (<=1kb)	8	123768439	123815452	47014	1	157769	ENST00000334705.12	0	FAM91A1	-0.08071382341990117	7.009859726720353	0.540662336940101	1	0.2670738827432024	black		2351	2381	2416	1993	1949	118.16678000000002	121.01441900000006	115.29626999999982	105.20981500000008	110.74348400000004
L2__chr15_-_48811069	chr15	48810991	48811173	183	-	48811069	Promoter (<=1kb)	15	48737938	48811069	73132	2	22995	ENST00000380950.7	0	CEP152	-0.12401878861199273	5.058349294854555	0.6698851665192225	1	0.17399963882357836	black		603	579	593	498	453	30.30819000000001	29.427694999999982	28.299133000000015	26.28925800000002	25.739766999999997
L2__chr19_-_12734663	chr19	12734342	12734775	434	-	12734663	Promoter (<=1kb)	19	12730640	12734657	4018	2	79002	ENST00000591254.1	0	TRIR	-0.07163744100146932	7.883715587728097	0.49970936327262294	1	0.30128251291575747	black		4504	4315	4349	3663	3645	226.38160600000015	219.31005500000015	207.54282699999976	193.36857499999994	207.11132800000001
L2__chr11_-_10541176	chr11	10541096	10541255	160	-	10541176	Promoter (<=1kb)	11	10511673	10541187	29515	2	50862	ENST00000265981.7	0	RNF141	-0.08720194209173027	6.87348248799645	0.5651039257000442	1	0.24787167570697716	black		2202	2147	2152	1860	1714	110.67768900000006	109.12136000000005	102.69767099999993	98.18878899999996	97.39062300000003
L2__chr7_+_43771134	chr7	43771134	43771135	2	+	43771134	Promoter (<=1kb)	7	43771135	43791847	20713	1	644	ENST00000453612.1	0	BLVRA	-0.17763784736361604	3.699454329560893	0.7554958346498166	1	0.12176792575723466	black		209	197	218	148	172	10.504831	10.012533	10.403388	7.812871	9.773154
L2__chr12_-_56688224	chr12	56687954	56688427	474	-	56688224	Promoter (<=1kb)	12	56663341	56687997	24657	2	10728	ENST00000537473.2	0	PTGES3	-0.06136035516355396	8.793915056925753	0.44337454101410084	1	0.3532292481058964	black		8285	7713	8826	7066	6799	416.42354899999964	392.01353599999953	421.19406700000025	373.01181600000007	386.32371899999947
L2__chr5_-_53108645	chr5	53108631	53108663	33	-	53108645	Promoter (<=1kb)	5	53098067	53108097	10031	2	4338	ENST00000502402.5	-566	MOCS2	-0.11288483710221375	5.588458823430395	0.642481763951936	1	0.192139194731986	black		827	929	854	719	690	41.566962000000004	47.216464	40.754557	37.955774	39.206257
L2__chr11_+_6926424	chr11	6926411	6926599	189	+	6926424	Promoter (<=1kb)	11	6926423	6984238	57816	1	7762	ENST00000610573.4	0	ZNF215	-0.18845456345291053	3.822915264306155	0.7667747648627953	1	0.11533218851851662	black		218	232	243	180	174	10.957185	11.79140199999999	11.596444000000009	9.502146	9.886802
L2__chr5_-_60700135	chr5	60700080	60700218	139	-	60700135	Promoter (<=1kb)	5	60596912	60700166	103255	2	55789	ENST00000265036.10	0	DEPDC1B	-0.13321364942224997	4.9763960263312335	0.6866577751776819	1	0.16325965796643604	black		552	590	530	479	413	27.744815000000003	29.986770999999994	25.292646000000005	25.286257000000024	23.466937999999995
L2__chr5_-_150759017	chr5	150758902	150759109	208	-	150759017	Promoter (<=1kb)	5	150708440	150759017	50578	2	51164	ENST00000447998.7	0	DCTN4	-0.11534492823732617	5.6239336088592	0.6464490311286833	1	0.18946571111176747	black		941	845	896	762	684	47.29686499999995	42.947159000000006	42.758883000000026	40.22573300000003	38.86533700000001
L2__chr11_-_62639731	chr11	62639668	62639733	66	-	62639731	Promoter (<=1kb)	11	62634571	62639471	4901	2	23193	ENST00000524437.5	-262	GANAB	-0.13105576011438044	4.920400354183366	0.6808578302861339	1	0.16694356351761147	black		561	503	541	442	413	28.197177000000003	25.564996	25.817583	23.333034	23.466935
L2__chr6_+_20534479	chr6	20534422	20534604	183	+	20534479	Promoter (<=1kb)	6	20534457	21232404	697948	1	54901	ENST00000274695.8	0	CDKAL1	-0.12843712036511593	5.109315773009066	0.6753191550781162	1	0.17049093156703227	black		591	577	681	520	466	29.70504100000001	29.326042999999984	32.498659	27.450633000000032	26.478435
L2__chr11_+_43680736	chr11	43680542	43680959	418	+	43680736	Promoter (<=1kb)	11	43680680	43838374	157695	1	51144	ENST00000527433.6	0	HSD17B12	-0.09238346259055372	6.317793995541799	0.5792780227678851	1	0.2371129478891508	black		1409	1336	1655	1280	1126	70.819634	67.90224200000006	78.97985599999994	67.57078100000007	63.98007800000003
L2__chr8_-_37899497	chr8	37899357	37899573	217	-	37899497	Promoter (<=1kb)	8	37858618	37899467	40850	2	80223	ENST00000287263.8	0	RAB11FIP1	-0.12474048792063035	5.443874189049751	0.66738989034234	1	0.17562037634737798	black		745	783	832	650	612	37.445444999999964	39.79600300000003	39.70467900000003	34.313292000000025	34.774254000000006
L2__chr17_+_28319187	chr17	28319052	28319283	232	+	28319187	Promoter (<=1kb)	17	28319200	28328685	9486	1	27346	ENST00000226230.8	0	TMEM97	-0.09841580829593022	6.2314784403908074	0.598372957191763	1	0.2230280421619429	black		1340	1445	1346	1152	1101	67.35153899999997	73.44217700000003	64.23377000000002	60.81370400000004	62.55956200000002
L2__chr1_-_147172168	chr1	147172030	147172689	660	-	147172168	Promoter (<=1kb)	1	147155106	147172470	17365	2	5565	ENST00000254101.4	0	PRKAB2	-0.1357503651461631	4.490815104346535	0.6890093227902565	1	0.16177490173682646	black		413	349	399	346	272	20.758327999999995	17.73793099999997	19.041072000000018	18.265235000000015	15.45522999999998
L2__chr16_+_57092549	chr16	57092440	57092664	225	+	57092549	Promoter (<=1kb)	16	57092583	57148369	55787	1	221184	ENST00000290776.13	0	CPNE2	-0.15700722351864696	4.5068649324626175	0.7238491817942047	1	0.14035191216981008	black		403	398	379	307	310	20.255720000000004	20.22836099999999	18.086633000000013	16.20643500000001	17.61441099999999
L2__chr2_-_46915817	chr2	46915740	46915881	142	-	46915817	Promoter (<=1kb)	2	46901874	46915780	13907	2	90411	ENST00000409105.5	0	MCFD2	-0.08813318633408655	6.689879369290647	0.5606150927579923	1	0.2513352144364537	black		1908	1931	1870	1570	1563	95.90055100000006	98.14315000000005	89.24007899999991	82.87978400000001	88.81070700000001
L2__chr1_+_11981807	chr1	11981806	11981844	39	+	11981807	Promoter (1-2kb)	1	11980446	11992594	12149	1	9927	ENST00000675781.1	1360	MFN2	-0.16327606797902855	3.9033832479781267	0.7316020919482752	1	0.13572506136908516	black		220	277	237	189	193	11.057716	14.078537	11.310105	9.977248	10.966387999999998
L2__chrX_-_107000212	chrX	107000005	107000297	293	-	107000212	Promoter (<=1kb)	23	106940738	107000212	59475	2	79710	ENST00000355610.9	0	MORC4	-0.11303791897899519	5.702437209868886	0.6365570941478481	1	0.19616263747562346	black		903	975	959	776	754	45.386884999999936	49.554406000000014	45.76537200000002	40.96478600000002	42.84278499999999
L2__chr7_+_27169303	chr7	27169217	27169401	185	+	27169303	Promoter (<=1kb)	7	27169094	27171765	2672	1	100874323	ENST00000523790.1	123	HOXA10-AS	-0.1358511752677032	4.98017131995702	0.6866577751776819	1	0.16325965796643604	black		513	577	591	459	433	25.784575000000014	29.326044999999986	28.203687000000013	24.230463000000025	24.603353000000002
L2__chr3_-_4467269	chr3	4467150	4467286	137	-	4467269	Promoter (<=1kb)	3	3781352	4467261	685910	2	285362	ENST00000448413.5	0	SUMF1	-0.13175456284864176	4.659983781137561	0.6785292200091303	1	0.1684314452548246	black		430	458	430	358	344	21.612804999999998	23.277863999999997	20.520448000000005	18.898705999999997	19.546312999999998
L2__chr7_+_74083802	chr7	74083730	74083864	135	+	74083802	Promoter (<=1kb)	7	74083804	74122525	38722	1	3984	ENST00000336180.7	0	LIMK1	-0.15574335107666615	4.162702633454861	0.7200218463583239	1	0.14265432633410213	black		299	300	304	248	225	15.028437999999998	15.247507999999996	14.507482000000007	13.091842000000003	12.78465599999999
L2__chr12_+_2877221	chr12	2877156	2877260	105	+	2877221	Promoter (<=1kb)	12	2857680	2877174	19495	2	2305	ENST00000359843.8	0	FOXM1	-0.14598129543181487	4.63276190202089	0.7041041017302742	1	0.1523631257092472	black		431	424	442	344	339	21.663068	21.549814999999995	21.093110000000006	18.159647	19.262206
L2__chr20_-_56392215	chr20	56392099	56392316	218	-	56392215	Promoter (<=1kb)	20	56369389	56392295	22907	2	6790	ENST00000395914.5	0	AURKA	-0.0953256376400872	6.462355916376209	0.5842301525095629	1	0.2334160325548856	black		1609	1612	1649	1367	1293	80.87211400000004	81.92996500000008	78.69352299999987	72.16348400000005	73.46912900000002
L2__chrX_-_23907731	chrX	23907655	23907771	117	-	23907731	Promoter (<=1kb)	23	23833367	23907903	74537	2	79135	ENST00000490078.2	248	APOO	-0.1797013206570239	4.100193943447241	0.7517906199901582	1	0.12390309723344323	black		278	272	316	229	216	13.972928999999999	13.824407999999998	15.080143	12.088838	12.273266999999995
L2__chr11_-_61816855	chr11	61816761	61817175	415	-	61816855	Promoter (<=1kb)	11	61799627	61817003	17377	2	3992	ENST00000350997.12	0	FADS1	-0.12084987105661182	5.331871660550352	0.653961586781775	1	0.18444776106206437	black		727	688	757	591	573	36.540715999999954	34.967621	36.12553900000004	31.198700000000034	32.558254000000005
L2__chr9_-_137590500	chr9	137590381	137590581	201	-	137590500	Promoter (<=1kb)	9	137582081	137590512	8432	2	116225	ENST00000298585.3	0	ZMYND19	-0.10268399439535872	6.043320551396006	0.60662588130054	1	0.2170790647371429	black		1257	1235	1120	970	993	63.179765999999944	62.76892200000004	53.448604000000024	51.20598300000002	56.42292799999999
L2__chr8_+_28890393	chr8	28890256	28890690	435	+	28890393	Promoter (<=1kb)	8	28890395	28970373	79979	1	79618	ENST00000519662.5	0	HMBOX1	-0.14900084250967136	4.374013501188203	0.708343481018671	1	0.14975609861260986	black		363	340	361	281	278	18.245219000000013	17.280507999999983	17.22763600000001	14.833904000000006	15.796155999999975
L2__chr22_-_21629381	chr22	21629080	21629460	381	-	21629381	Promoter (<=1kb)	22	21628089	21630012	1924	2	150223	ENST00000464015.5	932	YDJC	-0.22306320377783434	3.6328683404160884	0.794125231317283	1	0.10011100515291356	black		189	180	229	145	152	9.499573000000002	9.148502999999996	10.928335	7.654508999999997	8.636746999999994
L2__chr1_-_33430945	chr1	33430612	33431118	507	-	33430945	Promoter (<=1kb)	1	33323623	33430646	107024	2	1912	ENST00000373422.8	0	PHC2	-0.1275884274699619	4.816924204957377	0.6682227140945481	1	0.17507876599470892	black		490	501	492	405	387	24.62853700000001	25.46333699999998	23.47921600000002	21.379822000000015	21.989608000000004
L2__chr1_-_38859749	chr1	38859649	38859801	153	-	38859749	Promoter (<=1kb)	1	38838198	38859772	21575	2	64121	ENST00000373001.4	0	RRAGC	-0.16902770170264428	4.326498795514153	0.7374760137843501	1	0.13225210043522728	black		318	398	312	255	278	15.983414999999997	20.22836199999999	14.889259	13.461370000000002	15.796153999999994
L2__chr3_+_158802051	chr3	158802016	158802167	152	+	158802051	Promoter (<=1kb)	3	158802051	158829716	27666	1	64747	ENST00000484166.5	0	MFSD1	-0.16928149517228247	4.311985640287952	0.7374760137843501	1	0.13225210043522728	black		356	321	342	253	274	17.893394999999995	16.31483399999999	16.32091500000001	13.355792000000003	15.568866999999992
L2__chr12_-_93441947	chr12	93441857	93442160	304	-	93441947	Promoter (<=1kb)	12	93405684	93441947	36264	2	7334	ENST00000318066.7	0	UBE2N	-0.07363557493730896	7.7002328085545075	0.49649237409932917	1	0.3040874176862542	black		3880	3760	3953	3329	3100	195.01790100000036	191.10214800000028	188.64492999999962	175.73681199999984	176.1440760000002
L2__chr22_+_29767382	chr22	29767314	29767522	209	+	29767382	Promoter (<=1kb)	22	29767369	29770413	3045	1	29796	ENST00000330029.6	0	UQCR10	-0.05715048271240481	9.325320374594174	0.4050581582923837	1	0.3924826162615987	black		11708	11993	12157	10642	9491	588.4715819999998	609.5447370000002	580.1559140000004	561.7876759999997	539.2849330000004
L2__chr6_+_113857343	chr6	113857256	113857444	189	+	113857343	Promoter (<=1kb)	6	113857345	113863475	6131	1	4082	ENST00000612661.2	0	MARCKS	-0.131331620702	4.869644750781336	0.6747239083737585	1	0.17087390064827682	black		414	483	655	454	371	20.808604000000003	24.54848999999999	31.257891000000015	23.966513000000017	21.080470999999996
L2__chr16_-_47143945	chr16	47143869	47144030	162	-	47143945	Promoter (<=1kb)	16	47077703	47143945	66243	2	81831	ENST00000562435.6	0	NETO2	-0.15165697794860278	4.683677227451407	0.7108721124223009	1	0.14820852284965164	black		427	461	462	340	367	21.462021000000004	23.43034099999999	22.04755200000001	17.948490000000003	20.853186
L2__chr3_+_52686030	chr3	52685934	52686268	335	+	52686030	Promoter (<=1kb)	3	52686005	52689086	3082	1	26354	ENST00000468146.5	0	GNL3	-0.07314046432344312	7.802042638773138	0.49231137529719043	1	0.3077601293466326	black		4200	3917	4337	3537	3366	211.10185300000018	199.0816830000002	206.9701619999997	186.71706899999964	191.25836600000036
L2__chr3_-_122793819	chr3	122793754	122793855	102	-	122793819	Promoter (<=1kb)	3	122739999	122793831	53833	2	79663	ENST00000306103.3	0	HSPBAP1	-0.18495580227891528	3.7242309274764773	0.7554958346498166	1	0.12176792575723466	black		236	202	199	170	157	11.861907999999998	10.266655999999998	9.496674999999998	8.974246999999998	8.920846999999997
L2__chr21_-_33914501	chr21	33914486	33914510	25	-	33914501	Promoter (1-2kb)	21	33912367	33915724	3358	2	539	ENST00000496044.5	1238	ATP5PO	-0.1072467480179346	5.543897770271907	0.6161479545029497	1	0.21031498895770392	black		880	818	826	706	662	44.23086599999999	41.574885	39.418342	37.269507000000004	37.61528
L2__chr10_+_102644486	chr10	102644400	102644623	224	+	102644486	Promoter (<=1kb)	10	102644479	102658318	13840	1	81603	ENST00000643721.2	0	TRIM8	-0.164550400524773	4.226306610378835	0.7291696182297525	1	0.13717143506649998	black		339	321	290	268	228	17.038930000000004	16.314833999999994	13.839374000000005	14.147636000000002	12.955113999999993
L2__chr2_-_43226604	chr2	43226465	43226719	255	-	43226604	Promoter (<=1kb)	2	43222402	43226606	4205	2	678	ENST00000282388.4	0	ZFP36L2	-0.09906546944820813	6.059290806233241	0.5917650487280853	1	0.2278506890449029	black		1286	1129	1242	1001	989	64.63737300000001	57.381470000000014	59.27068300000002	52.842469000000015	56.195646
L2__chr19_+_35868574	chr19	35868405	35868636	232	+	35868574	Promoter (<=1kb)	19	35868563	35879788	11226	1	333	ENST00000590561.5	0	APLP1	-0.22558613066166927	3.636226933647424	0.794125231317283	1	0.10011100515291356	black		197	222	178	124	172	9.901673999999998	11.283152999999993	8.494514000000002	6.545922999999998	9.773157999999993
L2__chr20_-_6123030	chr20	6122908	6123661	754	-	6123030	Promoter (<=1kb)	20	6074845	6123030	48186	2	55612	ENST00000217289.9	0	FERMT1	-0.11423914016005889	5.529506744803309	0.6341304849249456	1	0.19782136821905252	black		833	785	888	702	648	41.86850199999983	39.89764300000013	42.37711800000007	37.0583730000001	36.81980800000001
L2__chr6_+_87477359	chr6	87477358	87477363	6	+	87477359	3' UTR	6	87472974	87512336	39363	1	10559	ENST00000369552.9	4384	SLC35A1	-0.18582297811400697	3.7314377849760305	0.7554958346498166	1	0.12176792575723466	black		196	206	241	145	182	9.85142	10.469959	11.500993000000001	7.654502	10.341361
L2__chr6_+_47478191	chr6	47478129	47478254	126	+	47478191	Promoter (<=1kb)	6	47477789	47627263	149475	1	23607	ENST00000359314.5	340	CD2AP	-0.18632728139167837	3.724642647666354	0.7554958346498166	1	0.12176792575723466	black		197	241	199	143	182	9.901681999999997	12.248831000000003	9.496675000000003	7.548927000000001	10.341361999999997
L2__chr6_-_143450673	chr6	143450596	143450826	231	-	143450673	Promoter (<=1kb)	6	143422832	143450695	27864	2	134637	ENST00000237283.9	0	ADAT2	-0.13842377489182497	4.71718797281345	0.6856170825487491	1	0.16391837025020942	black		475	440	465	387	345	23.874611	22.363014999999997	22.19071900000001	20.42960400000001	19.603133999999997
L2__chr4_-_2242121	chr4	2241995	2242204	210	-	2242121	Promoter (<=1kb)	4	2071918	2242121	170204	2	353497	ENST00000511885.6	0	POLN	-0.1303931906000877	5.263466971738995	0.6693306908248737	1	0.17435926083200112	black		662	707	700	555	547	33.273665999999956	35.933298000000015	33.40538000000001	29.298269000000005	31.080906000000002
L2__chr18_+_3262135	chr18	3262083	3262286	204	+	3262135	Promoter (<=1kb)	18	3262133	3278461	16329	1	103910	ENST00000237500.10	0	MYL12B	-0.06468176147873893	8.528021606612786	0.4428731876499458	1	0.35372061189893184	black		6845	6532	7261	5952	5557	344.0457749999998	331.989178	346.509183	314.20411800000005	315.7524369999998
L2__chr12_+_123973273	chr12	123973081	123973352	272	+	123973273	Promoter (<=1kb)	12	123973219	123974553	1335	1	100533183	ENST00000540009.1	0	ZNF664-RFLNA	-0.09002798858432458	6.565221012255008	0.5565573641303614	1	0.2544900664750973	black		1669	1904	1651	1470	1398	83.88785000000003	96.77087500000003	78.78896699999997	77.60082	79.43529700000005
L2__chr16_-_67481157	chr16	67481081	67481238	158	-	67481157	Promoter (<=1kb)	16	67438019	67481157	43139	2	9114	ENST00000290949.8	0	ATP6V0D1	-0.10954489751512297	5.859011297983506	0.6177768015772871	1	0.2091684041215465	black		1028	1042	1106	915	804	51.66968799999994	52.95968900000001	52.78049700000003	48.302553000000024	45.683823000000004
L2__chr19_+_860647	chr19	860572	860783	212	+	860647	Promoter (<=1kb)	19	859664	863641	3978	1	1675	ENST00000327726.11	908	CFD	-0.12216262332768921	5.467012717374026	0.6483104472310337	1	0.18821697988061983	black		802	846	745	634	649	40.31039699999994	42.99798100000003	35.552869000000015	33.46865400000001	36.876613000000006
L2__chr13_-_36999338	chr13	36999253	36999434	182	-	36999338	Promoter (<=1kb)	13	36949738	36999300	49563	2	29880	ENST00000679673.1	0	ALG5	-0.09973076410528539	6.142426268942384	0.5866804476268305	1	0.23159838532938593	black		1338	1268	1273	1083	1030	67.25102	64.446149	60.75006400000002	57.171218000000025	58.52528800000002
L2__chr6_+_24774935	chr6	24774892	24775097	206	+	24774935	Promoter (<=1kb)	6	24774931	24786095	11165	1	51053	ENST00000356509.7	0	GMNN	-0.09226599710366021	6.502323375438357	0.561485842347394	1	0.2506611898351504	black		1690	1664	1650	1404	1336	84.94336400000007	84.57286800000013	78.74124799999989	74.11669400000001	75.91240900000005
L2__chr17_+_81666744	chr17	81666666	81666937	272	+	81666744	Promoter (<=1kb)	17	81666737	81673899	7163	1	339230	ENST00000329214.13	0	CCDC137	-0.08943617474529532	6.710987577942334	0.5512416269628145	1	0.2586579941526101	black		1846	2035	1916	1573	1604	92.78428900000009	103.42895900000005	91.43528799999986	83.038157	91.14034900000003
L2__chr9_-_112718117	chr9	112717983	112718210	228	-	112718117	Promoter (<=1kb)	9	112683926	112718117	34192	2	58493	ENST00000374242.9	0	INIP	-0.13546400134616948	4.868259507591133	0.6747239083737585	1	0.17087390064827682	black		518	476	553	401	418	26.035884999999997	24.19271399999998	26.390255000000014	21.16865800000001	23.751042999999996
L2__chr15_-_67254641	chr15	67254504	67254772	269	-	67254641	Promoter (<=1kb)	15	67200667	67254661	53995	2	79719	ENST00000261880.10	0	AAGAB	-0.1010428570696437	6.166912853142063	0.5896986122050831	1	0.22936989428830096	black		1319	1278	1355	1100	1049	66.29603000000003	64.95439900000001	64.663269	58.06864100000003	59.60488300000003
L2__chr7_-_107563920	chr7	107563848	107563949	102	-	107563920	Promoter (<=1kb)	7	107201372	107563920	362549	2	10466	ENST00000297135.9	0	COG5	-0.16006642511569547	4.440801967781124	0.7164135337393518	1	0.14483621850586115	black		372	378	373	269	315	18.697591000000003	19.211861999999996	17.800294000000005	14.200425000000003	17.89851
L2__chr2_+_119366975	chr2	119366839	119367109	271	+	119366975	Promoter (<=1kb)	2	119366924	119372550	5627	1	1622	ENST00000535617.5	0	DBI	-0.06620142196973482	8.498995324750132	0.4460586675118555	1	0.350608017294492	black		6889	6401	6934	5607	5649	346.25731399999955	325.3310949999997	330.90410200000025	295.9916850000002	320.97993999999983
L2__chr14_+_66508157	chr14	66508084	66508243	160	+	66508157	Promoter (<=1kb)	14	66508138	67059029	550892	1	10243	ENST00000459628.5	0	GPHN	-0.13624127339341338	5.10639859643934	0.6753191550781162	1	0.17049093156703227	black		591	588	669	524	457	29.705046000000007	29.885122	31.925997000000006	27.661796000000013	25.967049
L2__chr8_+_48008429	chr8	48008355	48008485	131	+	48008429	Promoter (<=1kb)	8	48008415	48061417	53003	1	7336	ENST00000523432.5	0	UBE2V2	-0.08031573164049433	7.394279365060431	0.513448234200102	1	0.2895033353860902	black		3090	3143	3133	2689	2484	155.31065500000008	159.7431060000001	149.51291699999993	141.95142299999998	141.14253600000012
L2__chr19_+_55189497	chr19	55189463	55189752	290	+	55189497	Distal Intergenic	19	55158939	55177540	18602	1	101930593	ENST00000591665.1	30524	DNAAF3-AS1	-0.17981392790310555	3.5783849530552083	0.7424049216486476	1	0.12935915769737785	black		155	202	207	153	137	7.790658000000002	10.266653999999992	9.878452000000006	8.076832999999999	7.784443000000006
L2__chr20_+_62642501	chr20	62642419	62642557	139	+	62642501	Promoter (<=1kb)	20	62642503	62672293	29791	1	28231	ENST00000217159.6	0	SLCO4A1	-0.10044013494740385	6.146565086790972	0.5866804476268305	1	0.23159838532938593	black		1269	1320	1303	1049	1067	63.782918999999985	67.08905100000003	62.18172600000001	55.37636500000001	60.62765300000001
L2__chr1_+_46303696	chr1	46303593	46303765	173	+	46303696	Promoter (<=1kb)	1	46277462	46303616	26155	2	10489	ENST00000617190.5	0	LRRC41	-0.05153086519614782	10.095776748203471	0.3534351335450233	1	0.45169028124033206	black		20652	20200	20298	17939	16518	1038.018035	1026.665861	968.660417	946.993892	938.5637450000002
L2__chr5_+_81301616	chr5	81301570	81301703	134	+	81301616	Promoter (<=1kb)	5	81301587	81313297	11711	1	84240	ENST00000407610.8	0	ZCCHC9	-0.1574713198676682	4.688980335307288	0.7108721124223009	1	0.14820852284965164	black		504	425	427	340	368	25.332222	21.60063799999998	20.377286000000012	17.948489000000006	20.910008000000005
L2__chr16_+_3283498	chr16	3283352	3283603	252	+	3283498	Promoter (<=1kb)	16	3283485	3286060	2576	1	10127	ENST00000572748.1	0	ZNF263	-0.13158524138302058	5.216599594086287	0.664433210951137	1	0.17754866795401988	black		707	635	657	521	542	35.535473999999965	32.27389199999998	31.353338000000015	27.503422000000022	30.796808000000006
L2__chr3_+_124730434	chr3	124730382	124730596	215	+	124730434	Promoter (<=1kb)	3	124730433	124744757	14325	1	7372	ENST00000462091.5	0	UMPS	-0.10304886374152838	6.18399467650387	0.5926519161638913	1	0.22720030709842617	black		1373	1290	1338	1105	1068	69.01019800000005	65.56430100000004	63.85199100000002	58.33259000000001	60.684473
L2__chr14_-_21476944	chr14	21476826	21477032	207	-	21476944	Promoter (<=1kb)	14	21459020	21476959	17940	2	84932	ENST00000397762.6	0	RAB2B	-0.1708278019744181	4.231745661419023	0.7291696182297525	1	0.13717143506649998	black		312	325	320	258	238	15.681840999999993	16.518131	15.271036000000008	13.619737000000004	13.523322999999996
L2__chr2_-_65432599	chr2	65432461	65432643	183	-	65432599	Promoter (<=1kb)	2	65310851	65432599	121749	2	200734	ENST00000356388.9	0	SPRED2	-0.11316970920348868	5.574456304241087	0.6205038526732967	1	0.20725551764702588	black		841	805	944	704	690	42.27063299999996	40.914154	45.049540000000015	37.163928000000006	39.206265
L2__chr13_-_106535662	chr13	106535580	106535666	87	-	106535662	Promoter (<=1kb)	13	106489745	106535662	45918	2	1948	ENST00000646441.1	0	EFNB2	-0.15827749065175747	4.689201590570572	0.7108721124223009	1	0.14820852284965164	black		437	457	464	356	353	21.964646	23.227043	22.142992	18.793125	20.057695999999996
L2__chr19_+_1026606	chr19	1026527	1026713	187	+	1026606	Promoter (<=1kb)	19	1026586	1032695	6110	1	1265	ENST00000562015.5	0	CNN2	-0.08580166490339286	7.148102545017687	0.5326941032563672	1	0.27352211068165266	black		2453	2632	2812	2251	2089	123.29353400000004	133.771507	134.19416599999985	118.82954799999999	118.69837400000003
L2__chr19_-_19203386	chr19	19203012	19203468	457	-	19203386	Promoter (<=1kb)	19	19201409	19203414	2006	2	126382	ENST00000331552.12	0	NR2C2AP	-0.13503975512746244	5.0618240083080135	0.6698851665192225	1	0.17399963882357836	black		589	560	638	513	437	29.604508999999993	28.462017999999983	30.446622000000023	27.081116000000016	24.830641000000007
L2__chr19_-_571751	chr19	571575	571850	276	-	571751	Promoter (<=1kb)	19	562360	571728	9369	2	105372233	ENST00000690830.1	0	BSG-AS1	-0.19296513656688652	3.6941327674053763	0.7554958346498166	1	0.12176792575723466	black		198	185	242	169	149	9.951936999999997	9.402627999999996	11.548718000000006	8.921460999999999	8.466283
L2__chr4_+_6674074	chr4	6673906	6674137	232	+	6674074	Promoter (<=1kb)	4	6669563	6673965	4403	2	105374366	ENST00000656634.1	0	LINC02482	-0.14339902956987666	4.727814588711521	0.6856170825487491	1	0.16391837025020942	black		449	437	509	371	364	22.567788000000014	22.210535999999987	24.29048500000001	19.584969	20.682727999999997
L2__chr9_+_131394084	chr9	131393894	131394219	326	+	131394084	Promoter (<=1kb)	9	131394053	131500171	106119	1	84726	ENST00000684596.1	0	PRRC2B	-0.10941604866356004	6.067761901765089	0.6097371744422411	1	0.21485732611475433	black		1190	1245	1253	1043	953	59.81218099999992	63.27716900000004	59.79562800000003	55.05963100000003	54.15010600000002
L2__chr2_-_148020737	chr2	148020675	148020850	176	-	148020737	Promoter (<=1kb)	2	147930396	148020737	90342	2	5000	ENST00000392857.10	0	ORC4	-0.10424265021783866	6.084303049324983	0.594937468323278	1	0.22552867895933104	black		1210	1205	1315	1053	971	60.81743699999993	61.24417000000003	62.754392000000045	55.58752500000002	55.172874
L2__chr6_+_142302675	chr6	142302416	142302695	280	+	142302675	Promoter (<=1kb)	6	142302621	142370451	67831	1	57211	ENST00000541199.5	0	ADGRG6	-0.1930965465521244	3.696990121563162	0.7554958346498166	1	0.12176792575723466	black		208	201	216	173	146	10.454563000000002	10.215829999999997	10.307948000000001	9.132617	8.295820999999998
L2__chr7_-_101245081	chr7	101244997	101245148	152	-	101245081	Promoter (<=1kb)	7	101239458	101245075	5618	2	51024	ENST00000449367.5	0	FIS1	-0.08910473862076622	6.828007541721897	0.5443585232926778	1	0.2641149727253947	black		2139	2068	2092	1798	1660	107.51116200000007	105.10618200000005	99.83435399999993	94.915828	94.32230900000002
L2__chr13_+_97141832	chr13	97141723	97141917	195	+	97141832	Distal Intergenic	13	97221434	97394120	172687	1	10150	ENST00000397601.5	-79517	MBNL2	-0.13800648491346598	4.877186920590636	0.6747239083737585	1	0.17087390064827682	black		518	489	551	395	428	26.035891000000003	24.853444999999997	26.294804	20.851922000000005	24.319246999999994
L2__chr15_-_77420097	chr15	77420057	77420352	296	-	77420097	Promoter (<=1kb)	15	77100656	77420144	319489	2	79834	ENST00000560626.6	0	PEAK1	-0.17207878801628942	4.242516142921191	0.7291696182297525	1	0.13717143506649998	black		335	318	312	275	226	16.83788	16.162353999999986	14.889261000000015	14.517162000000004	12.84147299999999
L2__chr4_-_121696980	chr4	121696891	121697174	284	-	121696980	Promoter (<=1kb)	4	121667946	121696980	29035	2	308	ENST00000296511.10	0	ANXA5	-0.06967247477919361	8.209423989055479	0.4561841202390843	1	0.34085983657925545	black		5378	5498	5659	4831	4369	270.3109059999996	279.4360779999995	270.0585970000003	255.02690399999963	248.24948799999999
L2__chr8_+_38030510	chr8	38030462	38030691	230	+	38030510	Promoter (<=1kb)	8	38030534	38060365	29832	1	1978	ENST00000338825.5	0	EIF4EBP1	-0.08084075569175792	7.364447021766268	0.5082256602138074	1	0.2939434112889457	black		3058	3021	3096	2610	2453	153.7022560000001	153.54245200000005	147.7472019999999	137.78104299999984	139.38109800000018
L2__chr9_+_68780063	chr9	68780002	68780157	156	+	68780063	Promoter (<=1kb)	9	68780065	68785566	5502	1	116224	ENST00000394264.7	0	PABIR1	-0.13393080914595548	5.013091398058242	0.664169369771564	1	0.17772115711150946	black		528	587	607	486	430	26.538516	29.834297999999993	28.967236000000007	25.655784000000015	24.432886
L2__chr19_-_55160696	chr19	55160640	55160817	178	-	55160696	Promoter (<=1kb)	19	55158753	55160659	1907	2	352909	ENST00000587789.2	0	DNAAF3	-0.1343324162029453	5.217973876098768	0.664433210951137	1	0.17754866795401988	black		666	631	708	538	526	33.474718999999986	32.07059899999999	33.78715700000002	28.400847000000013	29.887673000000003
L2__chr7_+_100149497	chr7	100149463	100149525	63	+	100149497	Promoter (<=1kb)	7	100149359	100153898	4540	1	389541	ENST00000466498.2	104	LAMTOR4	-0.1004595289525694	6.198699544066464	0.5786532331154424	1	0.23758161599593242	black		1415	1257	1370	1126	1073	71.12122400000003	63.88707800000002	65.37909099999995	59.44117000000001	60.968574
L2__chr3_-_88058999	chr3	88058902	88059122	221	-	88058999	Promoter (<=1kb)	3	88051944	88059048	7105	2	8545	ENST00000309534.10	0	CGGBP1	-0.13026302525093186	5.136656863523029	0.6539492169049406	1	0.1844559759483334	black		636	604	645	525	480	31.966852000000003	30.698318999999987	30.780674000000015	27.714585000000028	27.273924000000004
L2__chr2_+_190648893	chr2	190648724	190649345	622	+	190648893	Promoter (<=1kb)	2	190648895	190659648	10754	1	4664	ENST00000416973.1	0	NAB1	-0.1770836493130326	3.8997204954976894	0.7316020919482752	1	0.13572506136908516	black		207	294	233	194	185	10.404290000000003	14.94255199999998	11.119226000000014	10.241207999999995	10.51183799999999
L2__chr1_-_160031863	chr1	160031766	160032021	256	-	160031863	Promoter (<=1kb)	1	160024953	160031990	7038	2	93183	ENST00000368090.5	0	PIGM	-0.14869564558339177	4.4825968111982215	0.6890093227902565	1	0.16177490173682646	black		385	409	361	305	303	19.350998999999987	20.787437999999998	17.227634000000013	16.10085300000001	17.216669999999993
L2__chr12_+_121210127	chr12	121209970	121210169	200	+	121210127	Promoter (<=1kb)	12	121210065	121234070	24006	1	5025	ENST00000359949.11	0	P2RX4	-0.16079482054908611	4.3666849092022035	0.708343481018671	1	0.14975609861260986	black		329	384	347	293	261	16.536308	19.516810999999993	16.559526	15.467383000000002	14.830197999999998
L2__chr9_-_33167159	chr9	33167101	33167420	320	-	33167159	Promoter (<=1kb)	9	33104082	33167356	63275	2	2683	ENST00000535206.5	0	B4GALT1	-0.148985171063081	4.490964159117291	0.6890093227902565	1	0.16177490173682646	black		388	358	420	295	316	19.501778	18.195353999999988	20.043233000000022	15.572958000000003	17.95533699999999
L2__chr1_-_91022035	chr1	91021917	91022383	467	-	91022035	Promoter (<=1kb)	1	90915304	91022035	106732	2	84146	ENST00000337393.10	0	ZNF644	-0.11472914868614238	5.548543754745703	0.6161479545029497	1	0.21031498895770392	black		860	788	893	718	651	43.22560399999988	40.050119999999986	42.61572900000005	37.90299700000005	36.99027200000001
L2__chr12_+_31073858	chr12	31073790	31073994	205	+	31073858	Promoter (<=1kb)	12	31020762	31073793	53032	2	100506660	ENST00000685910.1	0	DDX11-AS1	-0.15399621789435802	4.565721365135991	0.6968379151900338	1	0.1568682272457523	black		402	393	441	345	303	20.205461000000007	19.97423999999999	21.045389000000007	18.212436000000007	17.216664999999995
L2__chr1_-_117929620	chr1	117929539	117929705	167	-	117929620	Promoter (<=1kb)	1	117863485	117929621	66137	2	54834	ENST00000369443.10	0	GDAP2	-0.1415889258932759	4.868867929102645	0.6747239083737585	1	0.17087390064827682	black		497	528	523	440	380	24.980385000000005	26.83561599999999	24.958593	23.227454	21.591859
L2__chr2_+_218270521	chr2	218270421	218270586	166	+	218270521	Promoter (<=1kb)	2	218270511	218318928	48418	1	105373880	ENST00000472650.2	0	LOC105373880	-0.12250309582449664	5.35140283843834	0.6344631742029179	1	0.19759358035351426	black		729	725	749	614	567	36.64124699999999	36.848155000000006	35.743751	32.41286400000001	32.217321000000005
L2__chr12_+_127060612	chr12	127060396	127060652	257	+	127060612	Promoter (<=1kb)	12	126915199	127060490	145292	2	101927592	ENST00000662160.1	0	LINC02405	-0.14793414888830891	4.715094681943916	0.6856170825487491	1	0.16391837025020942	black		470	463	447	416	314	23.623297000000004	23.531990999999998	21.33172	21.960508	17.841693999999997
L2__chr4_+_139454173	chr4	139454040	139454204	165	+	139454173	Promoter (<=1kb)	4	139454121	139476609	22489	1	83452	ENST00000305626.6	0	RAB33B	-0.19938108416648304	3.715287741787273	0.7554958346498166	1	0.12176792575723466	black		219	208	208	161	161	11.007444	10.571601999999997	9.926173000000002	8.499141	9.148130999999998
L2__chr11_-_62545642	chr11	62545566	62545887	322	-	62545642	Promoter (<=1kb)	11	62491811	62545687	53877	2	79026	ENST00000533365.5	0	AHNAK	-0.16221114305172335	4.376268160721821	0.708343481018671	1	0.14975609861260986	black		346	349	375	298	260	17.390757999999995	17.737930999999985	17.895745000000016	15.731330000000007	14.77338599999998
L2__chr20_+_297571	chr20	297494	297808	315	+	297571	Promoter (<=1kb)	20	297570	300321	2752	1	85364	ENST00000500893.4	0	ZCCHC3	-0.1248162783029466	5.210689679486353	0.638767735563701	1	0.19465702838283966	black		683	691	610	527	535	34.32917799999996	35.12009500000003	29.110405000000014	27.82016300000003	30.399058000000014
L2__chr5_-_43483893	chr5	43483786	43483959	174	-	43483893	Promoter (<=1kb)	5	43483913	43490735	6823	1	105374749	ENST00000664081.1	0	C5orf34-AS1	-0.15027392654754948	4.48684757339616	0.6890093227902565	1	0.16177490173682646	black		412	378	370	326	285	20.708083000000006	19.211859999999994	17.657132000000004	17.20943500000001	16.193890999999994
L2__chr1_-_167935995	chr1	167935817	167936159	343	-	167935995	Promoter (<=1kb)	1	167916729	167936040	19312	2	25874	ENST00000367846.8	0	MPC2	-0.11365108254190762	5.8022880150905065	0.6105428485711802	1	0.21428385138329326	black		981	1022	1048	790	851	49.30735299999992	51.94318600000004	50.01262500000004	41.703846000000034	48.354400000000005
L2__chr12_+_2890889	chr12	2890820	2890958	139	+	2890889	Promoter (<=1kb)	12	2890887	2939345	48459	1	7289	ENST00000544943.5	0	TULP3	-0.14493712717694732	4.665930312455858	0.6785292200091303	1	0.1684314452548246	black		423	462	444	342	358	21.26096500000001	23.48116699999999	21.18855600000001	18.054070000000007	20.341802
L2__chr11_+_65712377	chr11	65712376	65712401	26	+	65712377	Promoter (<=1kb)	11	65712378	65713664	1287	1	10524	ENST00000530605.5	0	KAT5	-0.11952167036605899	5.273022052782721	0.62427083686461	1	0.20462695288643504	black		719	677	681	603	515	36.13862899999999	34.40855400000001	32.498657	31.832172000000003	29.262642999999997
L2__chr6_-_57222282	chr6	57222219	57222341	123	-	57222282	Promoter (<=1kb)	6	57186992	57222307	35316	2	51715	ENST00000468148.6	0	RAB23	-0.171174212121431	3.7803794639093886	0.719467748732215	1	0.1429886692208596	black		206	229	231	183	162	10.354038	11.638930999999994	11.023777000000004	9.660509000000001	9.204950999999998
L2__chr11_+_100687229	chr11	100687096	100687588	493	+	100687229	Promoter (<=1kb)	11	100687288	100993941	306654	1	143872	ENST00000298815.13	0	ARHGAP42	-0.20105855397048805	3.723913917230134	0.7554958346498166	1	0.12176792575723466	black		210	216	214	175	150	10.555077000000002	10.978199999999987	10.212506000000014	9.238201999999994	8.523111
L2__chr7_+_97117696	chr7	97117617	97117823	207	+	97117696	Promoter (<=1kb)	7	97117698	97181763	64066	1	57001	ENST00000432641.3	0	SDHAF3	-0.10275316047379543	6.0724024459890495	0.5772121661021906	1	0.23866452370577076	black		1200	1254	1239	1043	965	60.31481199999993	63.73460100000005	59.127515000000024	55.05963100000005	54.831947000000014
L2__chr17_+_68035733	chr17	68035587	68035818	232	+	68035733	Promoter (<=1kb)	17	68035636	68046854	11219	1	3838	ENST00000676594.1	0	KPNA2	-0.07681123538724431	7.775007011141599	0.47938082533725274	1	0.31931934121760347	black		4071	3719	4453	3568	3202	204.61801400000016	189.01833000000008	212.50590699999975	188.35354699999985	181.93977099999995
L2__chr2_+_159003765	chr2	159003751	159003801	51	+	159003765	Intron (ENST00000263635.8/85461, intron 2 of 26)	2	158968640	159232659	264020	1	85461	ENST00000263635.8	35111	TANC1	-0.1516194045875472	4.497052994857299	0.6890093227902565	1	0.16177490173682646	black		343	387	443	308	306	17.239983000000002	19.669291999999995	21.14083	16.25922	17.387123999999993
L2__chrX_+_120250810	chrX	120250633	120250956	324	+	120250810	Promoter (<=1kb)	23	120250752	120258398	7647	1	10009	ENST00000326624.2	0	ZBTB33	-0.15665722245398075	4.566025892971623	0.6968379151900338	1	0.1568682272457523	black		424	424	386	325	321	21.311222000000008	21.549808999999982	18.42068700000002	17.156648000000008	18.239442
L2__chr7_+_92246022	chr7	92245925	92246484	560	+	92246022	Promoter (<=1kb)	7	92245974	92401383	155410	1	54467	ENST00000265742.8	0	ANKIB1	-0.1384236413412841	5.006012146876829	0.664169369771564	1	0.17772115711150946	black		551	563	601	477	432	27.69453800000002	28.614487999999962	28.680910000000033	25.180680000000038	24.546542999999986
L2__chr3_-_33440378	chr3	33439947	33440444	498	-	33440378	Promoter (<=1kb)	3	33388336	33440405	52070	2	7342	ENST00000283629.8	0	UBP1	-0.15009578541937202	4.729581731571229	0.6856170825487491	1	0.16391837025020942	black		438	468	492	373	361	22.01489000000001	23.786107999999977	23.479218000000024	19.690559	20.512270000000004
L2__chr1_-_42335232	chr1	42335087	42335323	237	-	42335232	Promoter (<=1kb)	1	42176545	42335215	158671	2	22887	ENST00000361776.5	0	FOXJ3	-0.10197219453948408	6.277580137254139	0.5737100484067923	1	0.24130754347749517	black		1408	1340	1534	1192	1133	70.76938300000008	68.10554700000007	73.20549499999987	62.925287000000026	64.37782100000001
L2__chr15_-_84716443	chr15	84716299	84716497	199	-	84716443	Promoter (<=1kb)	15	84669538	84716460	46923	2	23478	ENST00000559729.5	0	SEC11A	-0.18134323653264525	3.887112965243573	0.7316020919482752	1	0.13572506136908516	black		216	256	257	200	175	10.856661999999998	13.011207999999996	12.264548000000003	10.557936000000003	9.943624999999999
L2__chr4_+_56049096	chr4	56048909	56049225	317	+	56049096	Promoter (<=1kb)	4	56049098	56298340	249243	1	57482	ENST00000629263.3	0	CRACD	-0.1571116951716166	4.5451286418276	0.6968379151900338	1	0.1568682272457523	black		433	367	417	297	337	21.763586999999994	18.652784999999998	19.900064000000008	15.678537000000002	19.148570999999993
L2__chr6_-_132513116	chr6	132513029	132513156	128	-	132513116	Promoter (<=1kb)	6	132445867	132513116	67250	2	8417	ENST00000367941.7	0	STX7	-0.13734381616676627	4.75746130227747	0.6613161186533969	1	0.17959089184778795	black		495	484	441	385	369	24.879852999999997	24.59931799999999	21.045390000000005	20.324025000000006	20.966829999999998
L2__chr12_+_104064538	chr12	104064498	104064605	108	+	104064538	Promoter (<=1kb)	12	104064531	104106524	41994	1	29915	ENST00000229330.9	0	HCFC2	-0.15300257353930735	4.207614151780046	0.6898962413399649	1	0.16121622114959222	black		324	313	297	290	203	16.285000999999998	15.908235999999997	14.173426000000005	15.309006000000002	11.534599999999994
L2__chr2_-_201071671	chr2	201071527	201071730	204	-	201071671	Promoter (<=1kb)	2	200973718	201071669	97952	2	285172	ENST00000418596.7	0	FAM126B	-0.175863525976916	4.516049975013801	0.7238491817942047	1	0.14035191216981008	black		393	385	418	318	299	19.753094000000004	19.56763599999999	19.947789000000007	16.787115	16.989386999999997
L2__chr12_+_31074264	chr12	31074152	31074296	145	+	31074264	Promoter (<=1kb)	12	31074220	31089618	15399	1	1663	ENST00000542244.5	0	DDX11	-0.180294076050003	4.227768814940453	0.7291696182297525	1	0.13717143506649998	black		318	309	330	265	228	15.983422999999995	15.704934999999994	15.748252000000011	13.989267000000003	12.955114999999994
L2__chr17_+_28855014	chr17	28854910	28855161	252	+	28855014	Promoter (<=1kb)	17	28855010	28858775	3766	1	26284	ENST00000412138.6	0	ERAL1	-0.09163728469002012	6.690878625656836	0.5354591679361065	1	0.2712736412021482	black		1917	1902	1901	1633	1502	96.35292100000001	96.66922800000006	90.7194579999999	86.20553100000004	85.34464600000001
L2__chr17_+_2303954	chr17	2303926	2304059	134	+	2303954	Promoter (<=1kb)	17	2303950	2317981	14032	1	63826	ENST00000575840.5	0	SRR	-0.18318178676950622	3.8948949879955603	0.7316020919482752	1	0.13572506136908516	black		229	248	257	200	177	11.510074999999999	12.604605999999999	12.264549000000002	10.557936999999999	10.057261999999998
L2__chr12_-_122896106	chr12	122895951	122896193	243	-	122896106	Promoter (<=1kb)	12	122865330	122896124	30795	2	79720	ENST00000267202.7	0	VPS37B	-0.1007847126830813	6.33191495891112	0.5660338451287744	1	0.24715760006046966	black		1492	1568	1377	1223	1194	74.99141400000002	79.69366300000009	65.713151	64.56177000000002	67.84388000000003
L2__chr9_-_76394417	chr9	76394197	76394558	362	-	76394417	Promoter (<=1kb)	9	76385526	76394426	8901	2	55312	ENST00000376736.6	0	RFK	-0.10990131359690862	5.946948806808479	0.5933959486969624	1	0.22665542307573225	black		1158	1119	1103	931	897	58.20378599999985	56.873214000000054	52.637336000000055	49.147187000000024	50.96815100000001
L2__chr16_-_72093607	chr16	72093455	72093691	237	-	72093607	Promoter (<=1kb)	16	72044289	72093557	49269	2	54957	ENST00000562153.5	0	TXNL4B	-0.13284832435285093	5.288873920916271	0.6491114720658051	1	0.18768071530140124	black		721	642	749	585	538	36.239147999999965	32.62966900000001	35.74376	30.881960000000007	30.569522
L2__chr13_-_52450630	chr13	52450558	52450699	142	-	52450630	Promoter (<=1kb)	13	52412602	52450622	38021	2	51028	ENST00000650274.1	0	VPS36	-0.11184910345331106	5.843858422004649	0.5981991001326535	1	0.22315424461081393	black		1057	1067	1015	881	816	53.12729899999998	54.230314000000035	48.437800000000024	46.507701000000004	46.365669000000004
L2__chr1_+_68387523	chr1	68387134	68387620	487	+	68387523	Distal Intergenic	1	68496676	68538627	41952	1	101927220	ENST00000428732.1	-109056	DEPDC1-AS1	-0.17516876043516413	4.14782502940656	0.7200218463583239	1	0.14265432633410213	black		296	312	288	265	200	14.877647	15.857408999999993	13.743930000000006	13.989268	11.364140999999995
L2__chr4_-_184734075	chr4	184734009	184734156	148	-	184734075	Promoter (<=1kb)	4	184694085	184734096	40012	2	79682	ENST00000281453.10	0	CENPU	-0.11783606835681407	5.5096616560468075	0.6116390618653397	1	0.2135047864859265	black		794	849	826	669	658	39.908300999999945	43.150457000000046	39.41835000000003	35.31628900000002	37.387999000000015
L2__chr6_+_158232193	chr6	158232100	158232287	188	+	158232193	Promoter (<=1kb)	6	158232236	158312662	80427	1	56995	ENST00000620026.1	0	TULP4	-0.13871214442849933	4.956267844550882	0.6581465688724185	1	0.181677378477043	black		552	598	498	406	466	27.74480800000001	30.393364999999985	23.765547000000016	21.432615000000016	26.478432000000005
L2__chrX_+_48597803	chrX	48597718	48597882	165	+	48597803	Promoter (<=1kb)	23	48597809	48605193	7385	1	64743	ENST00000479279.5	0	WDR13	-0.1950013999729489	3.9967537722521436	0.7422873216048277	1	0.12942795720844344	black		278	254	267	212	195	13.972926999999995	12.909554	12.741770000000006	11.191413000000002	11.080033999999992
L2__chr12_-_6688945	chr12	6688818	6689109	292	-	6688945	Promoter (<=1kb)	12	6678432	6688896	10465	2	171017	ENST00000538829.5	0	ZNF384	-0.1279426962008172	5.349169015266838	0.6344631742029179	1	0.19759358035351426	black		750	715	737	636	542	37.69675299999994	36.33989800000003	35.17109400000002	33.57423500000002	30.796809999999994
L2__chr13_-_98577107	chr13	98576779	98577221	443	-	98577107	Promoter (<=1kb)	13	98445185	98577107	131923	2	8428	ENST00000539966.6	0	STK24	-0.09869145803041665	6.5466663142126365	0.5541552188110738	1	0.2563685723990169	black		1750	1621	1808	1462	1359	87.95910000000006	82.38738700000003	86.28131799999984	77.17850600000004	77.21929200000001
L2__chr14_-_105168728	chr14	105168660	105168838	179	-	105168728	Promoter (<=1kb)	14	105140982	105168824	27843	2	3714	ENST00000347004.2	0	JAG2	-0.1544792867319778	4.730582189782484	0.6856170825487491	1	0.16391837025020942	black		528	483	384	314	415	26.538514000000006	24.548488999999986	18.325237000000012	16.57596300000001	23.580576999999998
L2__chr5_-_145835338	chr5	145835239	145835396	158	-	145835338	Promoter (<=1kb)	5	145756344	145835342	78999	2	153768	ENST00000683046.1	0	PRELID2	-0.16319209131980877	4.287714971391866	0.6995434080960077	1	0.15518533147715052	black		327	368	301	256	263	16.43578	18.703609999999994	14.364317000000007	13.51416	14.943843999999986
L2__chr5_+_163505617	chr5	163505535	163505757	223	+	163505617	Promoter (<=1kb)	5	163505584	163517630	12047	1	27430	ENST00000421814.6	0	MAT2B	-0.11359882929627223	5.843596906452616	0.5981991001326535	1	0.22315424461081393	black		1020	1095	1025	903	794	51.26759199999996	55.65341500000003	48.91501900000003	47.66907600000002	45.115607000000026
L2__chr1_+_155078840	chr1	155078814	155078929	116	+	155078840	Promoter (<=1kb)	1	155078837	155087538	8702	1	1944	ENST00000368408.4	0	EFNA3	-0.19597738153022007	3.6051437009148293	0.7424049216486476	1	0.12935915769737785	black		213	184	181	162	133	10.705877000000001	9.351803999999996	8.637680999999999	8.551926999999997	7.557154000000001
L2__chr5_+_94618690	chr5	94618611	94618732	122	+	94618690	Promoter (<=1kb)	5	94618669	94697621	78953	1	84250	ENST00000265140.10	0	SLF1	-0.16342053393268108	4.2978626981206824	0.6995434080960077	1	0.15518533147715052	black		340	316	351	271	253	17.089189999999995	16.060707	16.750415999999998	14.306002999999999	14.375627999999999
L2__chr4_+_39044825	chr4	39044762	39044940	179	+	39044825	Promoter (<=1kb)	4	39045039	39122209	77171	1	51088	ENST00000261425.7	-99	KLHL5	-0.1774345331135064	3.7951536199797675	0.719467748732215	1	0.1429886692208596	black		237	213	225	181	167	11.912167999999998	10.825728999999999	10.737447000000007	9.554937	9.489058999999996
L2__chr1_+_161202365	chr1	161202334	161202462	129	+	161202365	Promoter (<=1kb)	1	161202349	161210696	8348	1	4720	ENST00000679218.1	0	NDUFS2	-0.10104271021591582	6.290074230769903	0.5603829128836076	1	0.2515151156301911	black		1392	1457	1465	1192	1154	69.96518700000004	74.05208100000004	69.91268099999995	62.925289000000035	65.57104900000002
L2__chr8_+_125648280	chr8	125648104	125648414	311	+	125648280	Promoter (<=1kb)	8	125648327	125955592	307266	1	105375746	ENST00000651999.1	0	LINC02964	-0.13231219174843195	5.036077142692903	0.6424192221584619	1	0.19218147278470632	black		551	554	648	460	470	27.694542000000006	28.15706499999998	30.923841000000024	24.283259000000033	26.70571799999999
L2__chr11_+_66070332	chr11	66070234	66070473	240	+	66070332	Promoter (<=1kb)	11	66070272	66244744	174473	1	55690	ENST00000320580.9	0	PACS1	-0.17787139803959398	3.7927703424696424	0.719467748732215	1	0.1429886692208596	black		238	223	212	163	183	11.962430999999995	11.333979999999995	10.117062000000006	8.604722999999998	10.398193999999988
L2__chr2_+_174719798	chr2	174719798	174719807	10	+	174719798	Promoter (<=1kb)	2	174719908	174720318	411	1	440926	ENST00000369387.4	-101	H3P6	-0.1787156141525158	4.154004992609922	0.7200218463583239	1	0.14265432633410213	black		265	313	325	230	234	13.319522000000001	15.908237999999999	15.509638	12.141624	13.296034999999998
L2__chr1_-_151059622	chr1	151059511	151059716	206	-	151059622	Promoter (<=1kb)	1	151050973	151059649	8677	2	56882	ENST00000540998.5	0	CDC42SE1	-0.13553020946605793	5.080792025770596	0.6483255992408343	1	0.18820682987088602	black		621	573	617	474	486	31.212914999999995	29.12274299999999	29.444460000000014	25.02230800000001	27.614847999999995
L2__chr11_-_59810758	chr11	59810626	59810900	275	-	59810758	Promoter (<=1kb)	11	59806140	59810778	4639	2	54948	ENST00000300151.5	0	MRPL16	-0.11090433849054028	6.031839161085735	0.5885172623191092	1	0.23024079395906247	black		1150	1216	1230	988	954	57.80169499999994	61.80324500000003	58.69802400000003	52.15620100000005	54.20692400000003
L2__chr1_+_159781094	chr1	159781078	159781129	52	+	159781094	Promoter (<=1kb)	1	159780962	159782543	1582	1	54935	ENST00000368107.2	116	DUSP23	-0.1198787061484389	5.656770005221925	0.6115610165239167	1	0.21356020613764673	black		940	947	859	723	751	47.24660799999999	48.13131500000002	40.993167	38.16693300000001	42.67232
L2__chr13_-_49936308	chr13	49936238	49936499	262	-	49936308	Promoter (<=1kb)	13	49912702	49936340	23639	2	57213	ENST00000361840.8	0	SPRYD7	-0.10679242448766647	6.176353656942531	0.5756497846980954	1	0.23984165343471925	black		1346	1349	1285	1102	1056	67.65311500000003	68.5629770000001	61.322732000000045	58.174226000000054	60.00263100000002
L2__chr2_-_218270114	chr2	218270077	218270204	128	-	218270114	Promoter (<=1kb)	2	218264129	218270137	6009	2	14	ENST00000248450.9	0	AAMP	-0.09076753470689768	6.953368484748778	0.5217887816254217	1	0.28250526239668217	black		2367	2304	2210	1942	1832	118.97097600000001	117.10089600000008	105.46553999999996	102.51753800000002	104.09546400000005
L2__chr9_+_128420857	chr9	128420797	128420933	137	+	128420857	Promoter (<=1kb)	9	128420857	128437347	16491	1	51148	ENST00000372838.9	0	CERCAM	-0.18720203665679994	4.240414379199302	0.7291696182297525	1	0.13717143506649998	black		316	352	298	233	261	15.882897999999997	17.89041099999999	14.221150000000005	12.299994000000003	14.830197999999992
L2__chr19_-_52857618	chr19	52857588	52857655	68	-	52857618	Promoter (<=1kb)	19	52801310	52857600	56291	2	7576	ENST00000596559.5	0	ZNF28	-0.15666784179721843	4.726054947237962	0.6856170825487491	1	0.16391837025020942	black		491	418	488	372	358	24.678809	21.244866000000002	23.288321	19.637757	20.341801999999998
L2__chr3_-_38649687	chr3	38649643	38649745	103	-	38649687	Promoter (<=1kb)	3	38548062	38649687	101626	2	6331	ENST00000333535.9	0	SCN5A	-0.22266847634405157	3.82494835435106	0.7667747648627953	1	0.11533218851851662	black		229	245	225	161	187	11.510073999999992	12.452130999999998	10.737445000000006	8.499141	10.625467999999993
L2__chr8_-_70608350	chr8	70608108	70608453	346	-	70608350	Promoter (<=1kb)	8	70573218	70608416	35199	2	23471	ENST00000262213.7	0	TRAM1	-0.08057888338942765	7.54626693873121	0.47967470236424326	1	0.3190531852516802	black		3264	3736	3415	2835	2909	164.05629500000015	189.8823440000001	162.9705209999999	149.65871299999986	165.291329
L2__chr16_+_8797840	chr16	8797691	8797891	201	+	8797840	Promoter (<=1kb)	16	8797842	8856412	58571	1	100130283	ENST00000682393.1	0	LOC100130283	-0.09804995720370487	6.495711332080693	0.546709373566839	1	0.2622434798793315	black		1652	1624	1716	1432	1291	83.03339500000001	82.53986400000004	81.89089299999999	75.594809	73.35548000000001
L2__chr5_-_10761222	chr5	10761038	10761348	311	-	10761222	Promoter (<=1kb)	5	10761065	10770294	9230	1	105374652	ENST00000606513.5	0	DAP-DT	-0.12411464418998593	5.5774638610744995	0.6205038526732967	1	0.20725551764702588	black		864	825	912	753	641	43.426651999999905	41.930650000000036	43.52244200000004	39.75063100000003	36.422061
L2__chr11_+_61362387	chr11	61362341	61362428	88	+	61362387	Promoter (<=1kb)	11	61362344	61366557	4214	1	51524	ENST00000534963.5	0	TMEM138	-0.13220844550929267	5.204679808492234	0.638767735563701	1	0.19465702838283966	black		664	626	694	553	503	33.37419399999996	31.816471999999994	33.119046000000004	29.192687000000003	28.580795000000002
L2__chr4_+_25914246	chr4	25914132	25914502	371	+	25914246	Promoter (<=1kb)	4	25914220	25929812	15593	1	389203	ENST00000506197.3	0	SMIM20	-0.11101038446760361	5.8873620122754495	0.58626242029105	1	0.23190794341250526	black		1044	1096	1101	914	838	52.47387899999992	55.70423600000005	52.54189400000006	48.24977000000003	47.615722000000005
L2__chr20_+_3820554	chr20	3820491	3820638	148	+	3820554	Promoter (<=1kb)	20	3820524	3825307	4784	1	55317	ENST00000246041.6	0	AP5S1	-0.199312630653548	3.6090109520196982	0.7424049216486476	1	0.12935915769737785	black		169	212	200	169	127	8.494331999999998	10.774905999999993	9.544395000000003	8.92146	7.216228000000002
L2__chr11_-_8964438	chr11	8964376	8964510	135	-	8964438	Promoter (<=1kb)	11	8964502	8966502	2001	1	493900	ENST00000689197.1	0	TMEM9B-AS1	-0.12266117957289398	5.543094446678141	0.6161479545029497	1	0.21031498895770392	black		854	839	840	672	684	42.92404199999998	42.64220400000003	40.08645500000001	35.47466100000001	38.865339
L2__chr6_-_119349761	chr6	119349709	119349841	133	-	119349761	Promoter (<=1kb)	6	119177205	119349761	172557	2	4121	ENST00000368468.4	0	MAN1A1	-0.13425179800343012	5.042874465054578	0.6424192221584619	1	0.19218147278470632	black		535	569	659	449	484	26.89034900000001	28.919444999999993	31.448776000000002	23.702563000000016	27.501204
L2__chr20_-_3204678	chr20	3204575	3204722	148	-	3204678	Promoter (<=1kb)	20	3190350	3204682	14333	2	65992	ENST00000354488.8	0	DDRGK1	-0.0923831385766843	6.769738890703396	0.5247131653760362	1	0.2800780389492989	black		2110	2048	1885	1698	1614	106.05354900000005	104.08968099999998	89.9559099999999	89.63685799999999	91.708557
L2__chr4_-_145180589	chr4	145180284	145180666	383	-	145180589	Promoter (<=1kb)	4	145133650	145180589	46940	2	54726	ENST00000447906.8	0	OTUD4	-0.12281619149738876	5.695729401152641	0.6156015464575306	1	0.21070029784457375	black		951	907	974	824	696	47.79947699999994	46.09830200000004	46.481204000000034	43.49869600000002	39.547194
L2__chr2_-_130342131	chr2	130342047	130342267	221	-	130342131	Promoter (<=1kb)	2	130337933	130342164	4232	2	84317	ENST00000259229.7	0	CCDC115	-0.15166564688948592	4.878159314328913	0.6747239083737585	1	0.17087390064827682	black		504	529	530	440	382	25.33222000000001	26.88644299999999	25.292646000000016	23.22746000000001	21.705495000000006
L2__chr7_-_106284983	chr7	106284828	106285232	405	-	106284983	Promoter (<=1kb)	7	106248298	106284935	36638	2	10135	ENST00000680675.1	0	NAMPT	-0.10876988492454717	6.074381718533654	0.5772121661021906	1	0.23866452370577076	black		1137	1204	1370	1062	945	57.14827299999985	61.19333800000009	65.37910400000004	56.06263300000004	53.69554100000003
L2__chr5_+_65925778	chr5	65925630	65926364	735	+	65925778	Promoter (<=1kb)	5	65926556	66080516	153961	1	55914	ENST00000380943.6	-192	ERBIN	-0.1234728148986972	5.544887538084257	0.6161479545029497	1	0.21031498895770392	black		833	794	914	697	662	41.86851899999984	40.355070000000126	43.61788900000006	36.794414000000074	37.615300999999995
L2__chr6_+_7389808	chr6	7389768	7390044	277	+	7389808	Promoter (<=1kb)	6	7389793	7402848	13056	1	83732	ENST00000475351.5	0	RIOK1	-0.1042812573538064	6.308536059855341	0.5632356216066665	1	0.2493098862203545	black		1523	1385	1467	1181	1191	76.5495490000001	70.39267900000007	70.00812899999991	62.34460700000004	67.67342200000002
L2__chr14_-_49619140	chr14	49619122	49619152	31	-	49619140	Promoter (1-2kb)	14	49618530	49620626	2097	2	6166	ENST00000298289.7	1504	RPL36AL	-0.08773911976424437	7.209614318621058	0.5045800584757945	1	0.2970699172450331	black		2867	2800	2565	2317	2209	144.10215499999998	142.31012	122.406837	122.313666	125.51684900000001
L2__chr7_+_74174355	chr7	74174132	74174390	259	+	74174355	Promoter (<=1kb)	7	74174231	74197050	22820	1	7458	ENST00000678438.1	0	EIF4H	-0.06672591487824057	8.690981833894456	0.40678118131730184	1	0.39063914679918854	black		7692	7711	7706	6539	6335	386.61797999999965	391.9118939999999	367.74546000000004	345.1916570000001	359.9589139999999
L2__chr14_-_63728055	chr14	63727919	63728144	226	-	63728055	Promoter (<=1kb)	14	63684216	63728065	43850	2	81537	ENST00000247225.7	0	SGPP1	-0.1618263870411463	4.21213709430057	0.6898962413399649	1	0.16121622114959222	black		302	326	312	250	240	15.179222999999993	16.568957999999995	14.889255000000006	13.197425000000003	13.636963999999992
L2__chr1_-_10472526	chr1	10472352	10472662	311	-	10472526	Promoter (<=1kb)	1	10456522	10472529	16008	2	1676	ENST00000377038.8	0	DFFA	-0.09688881713126699	6.705823232166134	0.5376960358548274	1	0.2694631653319196	black		1985	1901	1902	1644	1517	99.77076000000005	96.61840300000006	90.76717799999986	86.78622000000004	86.19695700000004
L2__chr17_+_45061320	chr17	45061268	45061440	173	+	45061320	Promoter (<=1kb)	17	45061271	45108980	47710	1	4836	ENST00000676828.1	0	NMT1	-0.09480167120918413	6.870929744564997	0.5303865477009351	1	0.2754074995605634	black		2214	2031	2264	1795	1757	111.28083600000006	103.22565900000004	108.04252999999991	94.75746000000001	99.83391200000001
L2__chr11_-_46846278	chr11	46846127	46846338	212	-	46846278	Promoter (<=1kb)	11	46743048	46846280	103233	2	9793	ENST00000529230.6	0	CKAP5	-0.10944374641389512	6.071047145245875	0.5772121661021906	1	0.23866452370577076	black		1245	1170	1284	1050	951	62.57661999999996	59.46529500000001	61.27501100000003	55.42915900000003	54.036456000000015
L2__chr11_+_124739957	chr11	124739904	124740070	167	+	124739957	Promoter (<=1kb)	11	124739942	124747210	7269	1	4900	ENST00000284292.11	0	NRGN	-0.13181230693694276	5.165617774740368	0.6332415148508059	1	0.19843062084757948	black		666	613	647	521	504	33.47471999999998	31.155745999999994	30.876113000000007	27.50342100000001	28.637617000000002
L2__chr1_+_211259367	chr1	211259207	211259570	364	+	211259367	Promoter (<=1kb)	1	211259279	211314591	55313	1	55758	ENST00000367006.8	0	RCOR3	-0.18067909602904633	4.445350311839079	0.7164135337393518	1	0.14483621850586115	black		326	404	404	328	257	16.385511999999995	20.53331099999998	19.279680000000013	17.315019000000007	14.602918999999979
L2__chr6_+_15246035	chr6	15245924	15246103	180	+	15246035	Promoter (<=1kb)	6	15246069	15522042	275974	1	3720	ENST00000341776.7	0	JARID2	-0.17488625581147266	4.355500824798108	0.708343481018671	1	0.14975609861260986	black		310	313	437	306	241	15.581324999999998	15.908235999999995	20.8545	16.153643000000002	13.693780999999996
L2__chr2_-_210476412	chr2	210476398	210476414	17	-	210476412	Promoter (<=1kb)	2	210455259	210476705	21447	2	10314	ENST00000453956.1	307	LANCL1	-0.20247837461761728	3.6109529830379055	0.7424049216486476	1	0.12935915769737785	black		200	194	188	154	141	10.05247	9.860057999999999	8.971729000000002	8.12961	8.011714
L2__chr2_+_53787042	chr2	53786990	53787090	101	+	53787042	Promoter (<=1kb)	2	53787009	53818795	31787	1	27248	ENST00000685508.1	0	ERLEC1	-0.11017243844341215	5.962253185863937	0.5782906415081146	1	0.23785383583797767	black		1175	1107	1137	927	920	59.05825499999998	56.263317000000015	54.25987400000002	48.93602200000004	52.275014000000034
L2__chr17_-_18258723	chr17	18258659	18258834	176	-	18258723	Promoter (<=1kb)	17	18244815	18258738	13924	2	2314	ENST00000327031.9	0	FLII	-0.10534375566374399	5.974708939310949	0.5635187604833681	1	0.24909162098649948	black		1116	1162	1168	930	937	56.092773999999906	59.05868900000006	55.73926100000004	49.09439300000003	53.24097300000002
L2__chr3_-_39153591	chr3	39153502	39153692	191	-	39153591	Promoter (<=1kb)	3	39141855	39153591	11737	2	64651	ENST00000273153.10	0	CSRNP1	-0.15743647169396063	4.414073544724596	0.6805418802754708	1	0.1671451433293115	black		362	361	377	296	279	18.194964000000006	18.347836999999995	17.99118500000001	15.625745	15.852968999999996
L2__chr2_-_119366819	chr2	119366727	119366876	150	-	119366819	Promoter (<=1kb)	2	119302225	119366742	64518	2	130355	ENST00000409466.6	0	C2orf76	-0.1699466894491445	4.29250057578887	0.6995434080960077	1	0.15518533147715052	black		326	333	345	279	242	16.385524999999998	16.92473499999999	16.464081000000004	14.728321000000001	13.750606999999997
L2__chr4_+_108650597	chr4	108650558	108650727	170	+	108650597	Promoter (<=1kb)	4	108650585	108667818	17234	1	58505	ENST00000613215.4	0	OSTC	-0.08266937885681978	7.54026245302189	0.47959673835232736	1	0.3191237791186494	black		3377	3558	3446	3028	2701	169.7359520000001	180.83549600000003	164.44989099999992	159.84712199999993	153.47262000000012
L2__chr14_-_24271595	chr14	24271413	24271635	223	-	24271595	Promoter (<=1kb)	14	24265538	24271597	6060	2	5875	ENST00000216840.11	0	RABGGTA	-0.14774178569385013	4.5313598612964805	0.662787388721662	1	0.17862576377216208	black		365	434	401	310	321	18.345744000000003	22.05805999999999	19.136516000000007	16.364804000000007	18.239443999999995
L2__chr6_-_43576005	chr6	43575843	43576123	281	-	43576005	Promoter (<=1kb)	6	43522334	43576038	53705	2	57510	ENST00000265351.12	0	XPO5	-0.10945622352853257	6.048070904997932	0.5739092732594566	1	0.2411567578408197	black		1190	1157	1293	1043	926	59.812188999999954	58.804567000000006	61.70450900000002	55.05962600000004	52.615946
L2__chr1_+_25543657	chr1	25543531	25543698	168	+	25543657	Promoter (<=1kb)	1	25543606	25568886	25281	1	26119	ENST00000374338.5	0	LDLRAP1	-0.1387010446623505	4.85271230289103	0.64506228029547	1	0.19039835252305776	black		497	504	528	405	404	24.980380999999994	25.61581799999999	25.197203000000002	21.379824000000017	22.95555499999999
L2__chr21_-_15064988	chr21	15064799	15065193	395	-	15064988	Promoter (<=1kb)	21	14961235	15064934	103700	2	8204	ENST00000400199.5	0	NRIP1	-0.13747621592055714	5.033677361192085	0.6424192221584619	1	0.19218147278470632	black		579	580	590	497	432	29.101886000000015	29.478517999999976	28.15596400000002	26.236471000000016	24.546534000000005
L2__chr17_+_2593652	chr17	2593526	2593736	211	+	2593652	Promoter (<=1kb)	17	2593654	2671558	77905	1	5048	ENST00000676201.1	0	PAFAH1B1	-0.1220189707647018	5.625360848974048	0.6073908107196773	1	0.21653178285556343	black		896	924	867	714	726	45.03505799999995	46.96233100000004	41.37495000000003	37.691831000000036	41.251807
L2__chr1_+_11989162	chr1	11989159	11989172	14	+	11989162	5' UTR	1	11992252	12013500	21249	1	9927	ENST00000675483.1	-3080	MFN2	-0.21714294788040414	3.718282293622767	0.7554958346498166	1	0.12176792575723466	black		194	207	240	171	150	9.750895	10.520783999999999	11.453271	9.027034	8.523099999999998
L2__chr4_-_76213824	chr4	76213541	76213937	397	-	76213824	Promoter (<=1kb)	4	76158737	76213824	55088	2	950	ENST00000264896.8	0	SCARB2	-0.11867408365470389	5.564743268756788	0.5986325646949106	1	0.22283966189838703	black		866	845	860	699	682	43.527183999999934	42.94715000000001	41.04090100000006	36.89998200000004	38.751704000000004
L2__chr1_+_201957279	chr1	201957271	201957340	70	+	201957279	Promoter (1-2kb)	1	201955510	201958028	2519	1	10440	ENST00000484647.1	1761	TIMM17A	-0.10248091108093974	6.2254003225641545	0.551479655511978	1	0.2584705043694971	black		1466	1341	1310	1169	1072	73.68460200000004	68.15638200000001	62.515774000000015	61.711124000000005	60.911753000000004
L2__chr8_-_100951278	chr8	100951196	100951556	361	-	100951278	Promoter (<=1kb)	8	100918683	100951449	32767	2	7534	ENST00000395956.7	0	YWHAZ	-0.1857849721609139	4.1521497453352705	0.7200218463583239	1	0.14265432633410213	black		301	319	281	245	218	15.128955999999986	16.21317899999999	13.409880000000012	12.933479000000004	12.38691399999998
L2__chr19_-_17334828	chr19	17334683	17334949	267	-	17334828	Promoter (<=1kb)	19	17323223	17334737	11515	2	57719	ENST00000597643.5	0	ANO8	-0.18592172198365894	4.14980032371829	0.7200218463583239	1	0.14265432633410213	black		292	300	309	243	219	14.676594999999994	15.247506999999995	14.74609000000001	12.827898000000001	12.443729999999995
L2__chr2_+_112055573	chr2	112055501	112055634	134	+	112055573	Promoter (<=1kb)	2	112055617	112119273	63657	1	84910	ENST00000650799.1	0	TMEM87B	-0.1752346973001031	3.6666485953146726	0.7055241367944216	1	0.1514881239403672	black		179	207	221	135	176	8.996958999999999	10.520779999999998	10.546556	7.126606999999998	10.000440999999995
L2__chr7_+_66076036	chr7	66075761	66076060	300	+	66076036	Promoter (<=1kb)	7	66075800	66092930	17131	1	435	ENST00000672586.1	0	ASL	-0.12463633764586611	5.660150908386832	0.6115610165239167	1	0.21356020613764673	black		883	878	1003	730	745	44.381647000000015	44.62437899999999	47.86513600000003	38.536467000000016	42.331402999999995
L2__chr2_+_54456325	chr2	54456259	54456426	168	+	54456325	Promoter (<=1kb)	2	54456317	54671445	215129	1	6711	ENST00000615901.4	0	SPTBN1	-0.14920568741172519	4.536784381939492	0.662787388721662	1	0.17862576377216208	black		357	420	430	308	325	17.943648000000007	21.346511999999986	20.520448000000016	16.259222000000005	18.46672399999999
L2__chr5_+_96662282	chr5	96662015	96662295	281	+	96662282	Promoter (<=1kb)	5	96662055	96755143	93089	1	831	ENST00000675107.1	0	CAST	-0.15948946877213527	4.407718865010053	0.6805418802754708	1	0.1671451433293115	black		357	365	373	285	286	17.943644	18.55113399999999	17.800300000000007	15.045063000000004	16.250720999999988
L2__chr19_+_10625551	chr19	10625350	10625617	268	+	10625551	Promoter (<=1kb)	19	10625520	10631704	6185	1	57153	ENST00000590857.5	0	SLC44A2	-0.12133022249037195	5.740204972585241	0.602883646082407	1	0.2197664967160007	black		931	1048	940	756	808	46.79424199999996	53.264638000000026	44.85865400000003	39.90899300000002	45.91110100000001
L2__chr12_-_122422604	chr12	122422540	122422725	186	-	122422604	Promoter (<=1kb)	12	122271432	122422588	151157	2	6249	ENST00000361654.8	0	CLIP1	-0.1495835630845363	4.528149767231398	0.662787388721662	1	0.17862576377216208	black		419	367	413	324	306	21.059915000000007	18.652783999999986	19.70917900000001	17.103858000000017	17.387129999999992
L2__chr17_+_68248075	chr17	68247949	68248404	456	+	68248075	Promoter (<=1kb)	17	68248004	68257164	9161	1	51321	ENST00000612294.4	0	AMZ2	-0.10390332314337072	6.341807477203321	0.5530388406901804	1	0.2572443665161648	black		1453	1591	1430	1247	1185	73.03118500000006	80.8626390000001	68.24241599999988	65.82872900000008	67.33249400000003
L2__chr8_-_33473116	chr8	33473043	33473316	274	-	33473116	Promoter (<=1kb)	8	33370824	33473146	102323	2	84750	ENST00000327671.10	0	FUT10	-0.1722513772198821	4.291221673108527	0.6995434080960077	1	0.15518533147715052	black		326	311	368	251	267	16.385521999999995	15.806581999999995	17.56168600000001	13.250212	15.171121999999988
L2__chr2_-_96638324	chr2	96638245	96638382	138	-	96638324	Promoter (<=1kb)	2	96593170	96638346	45177	2	55683	ENST00000354204.10	0	KANSL3	-0.1630952204784852	4.720270638100592	0.6856170825487491	1	0.16391837025020942	black		453	465	474	387	339	22.76884000000001	23.633639999999986	22.620213000000003	20.429607000000015	19.262210000000003
L2__chrX_-_23743276	chrX	23743149	23743339	191	-	23743276	Promoter (<=1kb)	23	23701055	23743276	42222	2	23597	ENST00000379303.10	0	ACOT9	-0.11999133597648882	5.569455293995813	0.5986325646949106	1	0.22283966189838703	black		870	812	901	716	670	43.72823699999997	41.269925	42.99749600000002	37.79740900000002	38.06985100000001
L2__chr11_+_76860935	chr11	76860812	76861002	191	+	76860935	Promoter (<=1kb)	11	76860859	77023879	163021	1	55331	ENST00000679754.1	0	ACER3	-0.14502488197493021	4.697852964412433	0.6539602201624581	1	0.18444866863195886	black		454	466	441	306	408	22.819102000000004	23.684462999999994	21.045393	16.153641	23.182831999999994
L2__chr1_-_1206592	chr1	1206406	1206781	376	-	1206592	Promoter (<=1kb)	1	1203508	1206571	3064	2	8784	ENST00000328596.10	0	TNFRSF18	-0.1393208340991905	5.040611841960638	0.6424192221584619	1	0.19218147278470632	black		581	598	579	442	487	29.202412000000006	30.393368999999986	27.63102300000001	23.333044000000015	27.67167399999999
L2__chr16_-_11742725	chr16	11742636	11742942	307	-	11742725	Promoter (<=1kb)	16	11679083	11742838	63756	2	51061	ENST00000356957.7	0	TXNDC11	-0.14110976654696616	4.855320766938343	0.64506228029547	1	0.19039835252305776	black		468	591	470	395	414	23.522768000000003	30.03759199999997	22.429331000000026	20.85192600000003	23.523763999999986
L2__chr6_-_158771406	chr6	158771263	158771443	181	-	158771406	Exon (ENST00000337147.11/7430, exon 8 of 13)	6	158764661	158764753	93	2	100500851	ENST00000581555.1	-6690	MIR3918	-0.1600502906443237	4.1128250904349555	0.6792568377139533	1	0.16796598107865152	black		299	294	275	227	226	15.028431000000001	14.942555999999996	13.123546000000005	11.983260000000003	12.841471999999992
L2__chr4_-_77820177	chr4	77820102	77820327	226	-	77820177	Promoter (<=1kb)	4	77720230	77819615	99386	2	246175	ENST00000512485.6	-712	CNOT6L	-0.20818867679250577	3.580696388723563	0.7424049216486476	1	0.12935915769737785	black		191	163	216	153	134	9.600103	8.284477999999996	10.307948000000007	8.076822999999997	7.613978000000003
L2__chr15_-_65611123	chr15	65611018	65611313	296	-	65611123	Promoter (<=1kb)	15	65578753	65611136	32384	2	81556	ENST00000573314.5	0	INTS14	-0.1122680592404505	5.808841911506916	0.5748250377304036	1	0.24046432350347724	black		1012	979	1075	854	800	50.86548699999992	49.757709000000084	51.30111800000005	45.082381000000034	45.456543000000025
L2__chr12_-_101830858	chr12	101830677	101831029	353	-	101830858	Promoter (<=1kb)	12	101745499	101830959	85461	2	79158	ENST00000299314.12	0	GNPTAB	-0.1511382101811337	4.5382221735995065	0.662787388721662	1	0.17862576377216208	black		405	427	374	334	301	20.356240999999997	21.702284999999982	17.848023000000016	17.63175700000001	17.10303099999998
L2__chr15_+_82986212	chr15	82986171	82986258	88	+	82986212	Promoter (<=1kb)	15	82986210	82991057	4848	1	83640	ENST00000304191.4	0	RAMAC	-0.1265382329065392	5.509495045631669	0.6116390618653397	1	0.2135047864859265	black		822	818	835	655	666	41.31565	41.574884000000004	39.84784000000002	34.57723300000001	37.842563
L2__chr19_+_6828430	chr19	6828378	6828564	187	+	6828430	Promoter (<=1kb)	19	6828446	6833733	5288	1	7409	ENST00000601452.5	0	VAV1	-0.18159307660325416	4.048391138321976	0.7098803916246321	1	0.14881481977855446	black		272	262	297	197	228	13.671350999999996	13.316153999999996	14.17342900000001	10.399573999999998	12.95511299999999
L2__chr1_-_20786652	chr1	20786539	20786709	171	-	20786652	Promoter (<=1kb)	1	20742679	20786652	43974	2	50809	ENST00000312239.10	0	HP1BP3	-0.1363278197439263	5.155037256207909	0.6332415148508059	1	0.19843062084757948	black		662	612	639	530	486	33.27367099999999	31.104916999999993	30.49434100000001	27.97852299999999	27.614851
L2__chr17_+_7932206	chr17	7932076	7932342	267	+	7932206	Promoter (<=1kb)	17	7932101	7935145	3045	1	116840	ENST00000576538.5	0	CNTROB	-0.1325179870352702	5.272406724638643	0.62427083686461	1	0.20462695288643504	black		738	635	712	583	527	37.09360699999997	32.27389599999999	33.978045	30.77639200000002	29.944500999999995
L2__chr3_-_129183896	chr3	129183798	129184038	241	-	129183896	Promoter (<=1kb)	3	129167827	129183896	16070	2	7555	ENST00000422453.7	0	CNBP	-0.06401537686218009	9.123119767041565	0.3766337858953394	1	0.4240807242296802	black		10791	9982	10435	9013	8413	542.3809989999993	507.33557199999956	497.978693	475.793296	478.0322589999998
L2__chr1_+_100896098	chr1	100896038	100896196	159	+	100896098	Promoter (<=1kb)	1	100896076	100981753	85678	1	148867	ENST00000370112.8	0	SLC30A7	-0.14445390241700934	5.081804922949273	0.6483255992408343	1	0.18820682987088602	black		641	568	607	473	484	32.218163	28.86861599999998	28.96724000000002	24.96952000000001	27.50120600000001
L2__chr9_+_104094319	chr9	104094235	104094385	151	+	104094319	Promoter (<=1kb)	9	104094260	104141409	47150	1	10592	ENST00000286398.11	0	SMC2	-0.14742012328645077	4.696915801778497	0.6539602201624581	1	0.18444866863195886	black		428	454	481	408	312	21.512284000000005	23.07456599999999	22.95427000000001	21.53818900000001	17.72804899999999
L2__chr11_+_47215043	chr11	47214907	47215236	330	+	47215043	Promoter (<=1kb)	11	47214974	47239217	24244	1	1643	ENST00000256996.9	0	DDB2	-0.1186348096235507	5.915331395650108	0.5898754924805519	1	0.2292396470611632	black		1118	1055	1142	976	809	56.19329499999993	53.620411000000054	54.49849200000004	51.52272100000002	45.967922
L2__chr6_+_31494932	chr6	31494848	31494943	96	+	31494932	Promoter (<=1kb)	6	31479973	31494935	14963	2	102725068	ENST00000665353.1	0	MICB-DT	-0.19025436059477496	3.7953786358844486	0.719467748732215	1	0.1429886692208596	black		204	231	243	179	167	10.253515	11.740580999999995	11.596441000000006	9.449352999999999	9.489052
L2__chr8_+_144478349	chr8	144478237	144478465	229	+	144478349	Promoter (<=1kb)	8	144478351	144496686	18336	1	84988	ENST00000533088.1	0	PPP1R16A	-0.22351260159247	3.6976786198810565	0.7554958346498166	1	0.12176792575723466	black		202	196	233	159	155	10.152986999999998	9.961702999999996	11.119223000000002	8.393559999999997	8.807209999999998
L2__chr16_-_57186039	chr16	57185947	57186189	243	-	57186039	Promoter (<=1kb)	16	57152466	57186039	33574	2	80011	ENST00000309137.13	0	PSME3IP1	-0.10267976709341992	6.371445363100085	0.5431080281770554	1	0.2651137774555302	black		1453	1385	1747	1329	1160	73.03118700000005	70.39267800000009	83.37027599999983	70.15747300000005	65.91197500000001
L2__chr3_-_142149495	chr3	142149431	142149597	167	-	142149495	Promoter (<=1kb)	3	141944428	142149544	205117	2	7029	ENST00000489671.6	0	TFDP2	-0.17561368336254557	4.298454112946734	0.6995434080960077	1	0.15518533147715052	black		300	360	350	278	244	15.078697	18.297008999999992	16.702693	14.67553	13.864244999999991
L2__chr12_+_104986336	chr12	104986260	104986437	178	+	104986336	Promoter (<=1kb)	12	104986316	105017625	31310	1	121053	ENST00000552951.7	0	NOPCHAP1	-0.10166198543456384	6.438683690619702	0.5388806182121835	1	0.26850743628682794	black		1636	1649	1505	1334	1274	82.22919800000004	83.81049200000002	71.82155699999997	70.42142400000003	72.38953199999999
L2__chr22_-_40819361	chr22	40819234	40819405	172	-	40819361	Promoter (<=1kb)	22	40769630	40819330	49701	2	10478	ENST00000263255.10	0	SLC25A17	-0.14231685404989766	5.037588201347451	0.6424192221584619	1	0.19218147278470632	black		586	583	587	473	455	29.453734999999995	29.63099699999999	28.012801000000007	24.969517000000003	25.853409
L2__chr1_-_155244627	chr1	155244521	155244712	192	-	155244627	Promoter (<=1kb)	1	155234452	155244670	10219	2	2629	ENST00000327247.9	0	GBA	-0.16372435635200872	4.405301734733919	0.6805418802754708	1	0.1671451433293115	black		329	374	392	300	270	16.536302999999997	19.008561999999994	18.707016000000007	15.836905000000002	15.341583999999987
L2__chr21_+_44012329	chr21	44012261	44012404	144	+	44012329	Promoter (<=1kb)	21	44012309	44106552	94244	1	7109	ENST00000291574.9	0	TRAPPC10	-0.15241950151166941	4.754870711247965	0.6613161186533969	1	0.17959089184778795	black		474	514	434	374	373	23.824347	26.12406399999999	20.71133700000001	19.743340000000014	21.19411
L2__chr19_+_54190344	chr19	54190203	54190419	217	+	54190344	Promoter (<=1kb)	19	54190268	54194532	4265	1	79042	ENST00000429671.7	0	TSEN34	-0.1531222619765539	4.761160704078961	0.6613161186533969	1	0.17959089184778795	black		444	528	458	357	392	22.316473000000002	26.83561399999999	21.856667000000012	18.845915000000012	22.27371
L2__chr14_-_63543361	chr14	63543208	63543429	222	-	63543361	Promoter (<=1kb)	14	63371364	63543377	172014	2	5529	ENST00000337537.8	0	PPP2R5E	-0.13305095142254325	5.411442960184697	0.6204317841759333	1	0.20730596176327132	black		721	737	854	619	608	36.23914499999998	37.45804800000003	40.754567000000016	32.676807999999994	34.546971000000006
L2__chr1_+_46340810	chr1	46340667	46340877	211	+	46340810	Promoter (<=1kb)	1	46340789	46365152	24364	1	387338	ENST00000307089.7	0	NSUN4	-0.17155099858731718	4.198897872505385	0.6898962413399649	1	0.16121622114959222	black		301	300	333	263	221	15.128955000000001	15.247507999999991	15.891416999999999	13.883687	12.557372999999995
L2__chr8_-_90645713	chr8	90645539	90645784	246	-	90645713	Promoter (<=1kb)	8	90625091	90645512	20422	2	169200	ENST00000422900.1	-272	TMEM64	-0.1715909261419667	4.215332165715454	0.6898962413399649	1	0.16121622114959222	black		319	326	299	248	241	16.03367899999999	16.568956999999994	14.26887400000001	13.091846000000004	13.693783999999994
L2__chr19_+_18388345	chr19	18388282	18388829	548	+	18388345	Promoter (1-2kb)	19	18386920	18388484	1565	1	9518	ENST00000594925.1	1362	GDF15	-0.21388129505527964	3.5663411461220527	0.7424049216486476	1	0.12935915769737785	black		187	161	216	168	116	9.399046000000002	8.182825999999993	10.307951000000013	8.868678	6.591204000000002
L2__chr19_+_29811992	chr19	29811825	29812055	231	+	29811992	Promoter (<=1kb)	19	29811991	29824312	12322	1	898	ENST00000262643.8	0	CCNE1	-0.14222430718423548	5.2054689059773915	0.638767735563701	1	0.19465702838283966	black		667	647	675	537	514	33.52497799999998	32.88379900000001	32.212329	28.348058	29.205826000000002
L2__chr22_-_41946738	chr22	41946670	41946823	154	-	41946738	Promoter (<=1kb)	22	41938737	41946688	7952	2	79019	ENST00000404067.5	0	CENPM	-0.19414362732697008	4.149376823322649	0.7200218463583239	1	0.14265432633410213	black		286	330	285	254	207	14.375021999999994	16.772260999999997	13.600762000000005	13.408579000000001	11.761885999999992
L2__chr1_-_84690246	chr1	84690138	84690601	464	-	84690246	Promoter (<=1kb)	1	84643706	84690461	46756	2	117178	ENST00000342203.8	0	SSX2IP	-0.11681137607394204	5.832224164376261	0.5787417076612237	1	0.23751521859649194	black		1027	1121	966	869	810	51.6194079999999	56.97486100000007	46.099430000000076	45.87423500000008	46.02475500000004
L2__chr8_+_106657854	chr8	106657797	106657919	123	+	106657854	Promoter (<=1kb)	8	106657854	106752694	94841	1	55074	ENST00000312046.10	0	OXR1	-0.20481388347896737	3.9082847167866417	0.7316020919482752	1	0.13572506136908516	black		259	263	222	222	157	13.017946999999994	13.366981999999997	10.594281000000002	11.719307000000004	8.920846999999998
L2__chr1_+_109213916	chr1	109213830	109214099	270	+	109213916	Promoter (<=1kb)	1	109213918	109238182	24265	1	6301	ENST00000234677.7	0	SARS1	-0.08986255750746354	7.132610990800507	0.4903326002679742	1	0.3095092312779481	black		2791	2482	2536	2189	2094	140.2822060000001	126.14775100000013	121.02290799999987	115.55659200000002	118.98248200000006
L2__chr6_-_43229481	chr6	43229288	43229580	293	-	43229481	Promoter (<=1kb)	6	43225629	43229481	3853	2	10591	ENST00000230431.11	0	DNPH1	-0.09015738323527495	7.0538978123337275	0.49071156898002355	1	0.3091737030034778	black		2421	2624	2337	1921	2120	121.685142	133.36491000000012	111.5262359999999	101.408961	120.45981500000005
L2__chr10_-_58267894	chr10	58267869	58268056	188	-	58267894	Promoter (<=1kb)	10	58191517	58267894	76378	2	253430	ENST00000373935.4	0	IPMK	-0.19494900040891922	3.804410532198696	0.719467748732215	1	0.1429886692208596	black		223	217	244	182	166	11.208497999999993	11.029031999999994	11.644164000000007	9.607726999999999	9.432237999999996
L2__chr6_+_49463368	chr6	49463317	49463437	121	+	49463368	Promoter (<=1kb)	6	49463370	49493107	29738	1	55166	ENST00000335783.4	0	CENPQ	-0.17892333206005376	3.967362348943292	0.6985513457501067	1	0.15580166634809536	black		285	237	255	218	183	14.324763999999995	12.045530999999997	12.169105000000004	11.508147000000003	10.398186
L2__chr15_+_78872867	chr15	78872773	78872897	125	+	78872867	Promoter (<=1kb)	15	78872814	78898133	25320	1	10933	ENST00000331268.9	0	MORF4L1	-0.09944480820341364	6.701036438061622	0.5242576424139643	1	0.28045522984874904	black		1859	2014	1898	1611	1534	93.43770099999999	102.36162800000004	90.57629499999997	85.044158	87.16290700000003
L2__chr2_-_168247561	chr2	168247347	168247912	566	-	168247561	Promoter (<=1kb)	2	167954022	168247595	293574	2	27347	ENST00000355999.5	0	STK39	-0.10099063041015975	6.472008719775572	0.5294117847438015	1	0.2762063955011626	black		1597	1690	1621	1348	1322	80.2689480000002	85.89430600000024	77.35732399999966	71.1604820000001	75.11693700000001
L2__chr10_-_125896476	chr10	125896411	125896544	134	-	125896476	Promoter (<=1kb)	10	125867129	125896436	29308	2	55760	ENST00000415732.1	0	DHX32	-0.12154817985556818	5.496873765898563	0.5892633672845453	1	0.22969055683576542	black		802	806	842	668	645	40.31039499999996	40.96497700000002	40.181899000000016	35.26350200000001	36.649334
L2__chr8_+_73976193	chr8	73976098	73976372	275	+	73976193	Promoter (<=1kb)	8	73976195	73981586	5392	1	54968	ENST00000416961.6	0	TMEM70	-0.08371918079281379	7.501903798899909	0.46335584431129123	1	0.3340853548482477	black		3453	3349	3305	2869	2700	173.5558810000001	170.21306200000024	157.72109799999976	151.45356499999994	153.41580000000013
L2__chr21_-_39349063	chr21	39348730	39349227	498	-	39349063	Promoter (<=1kb)	21	39342315	39348991	6677	2	3150	ENST00000288344.14	0	HMGN1	-0.06431463167476117	9.375398597556716	0.3665221710010716	1	0.435899749666249	black		12956	12168	12055	10475	10274	651.1989809999992	618.439111	575.2882870000004	552.9718069999998	583.7755230000007
L2__chr5_+_6713458	chr5	6713384	6713557	174	+	6713458	Promoter (<=1kb)	5	6713432	6757044	43613	1	11044	ENST00000230859.8	0	TENT4A	-0.18066007743681045	4.2733462498863934	0.6995434080960077	1	0.15518533147715052	black		311	319	363	234	274	15.631585999999995	16.213185999999997	17.323078000000002	12.352785	15.568866999999992
L2__chr6_-_99515423	chr6	99515356	99515545	190	-	99515423	Promoter (<=1kb)	6	99432325	99515423	83099	2	85015	ENST00000500704.7	0	USP45	-0.1678556351305444	4.40393347396276	0.6805418802754708	1	0.1671451433293115	black		371	355	368	280	287	18.647329	18.042887999999994	17.561685000000008	14.78111	16.307535999999995
L2__chr4_+_48483335	chr4	48483199	48483573	375	+	48483335	Promoter (<=1kb)	4	48483343	48489526	6184	1	201780	ENST00000273861.5	0	SLC10A4	-0.18534333223195898	3.6675519972735304	0.7055241367944216	1	0.1514881239403672	black		198	193	218	151	160	9.951935999999998	9.809226999999995	10.403393000000005	7.971246999999997	9.091313999999999
L2__chr3_-_136196327	chr3	136196195	136196539	345	-	136196327	Promoter (<=1kb)	3	136148917	136196335	47419	2	55167	ENST00000309993.3	0	MSL2	-0.17958072519757098	4.558781681544489	0.6968379151900338	1	0.1568682272457523	black		435	359	444	321	315	21.864114000000022	18.246180999999986	21.18856100000002	16.945491000000015	17.898517999999996
L2__chr10_-_77926755	chr10	77926703	77926954	252	-	77926755	Promoter (<=1kb)	10	77790791	77926755	135965	2	9231	ENST00000372391.7	0	DLG5	-0.1881810625205733	4.3642746881071135	0.708343481018671	1	0.14975609861260986	black		378	338	350	271	274	18.999161000000004	17.178861999999995	16.702690000000008	14.306005000000004	15.568863999999992
L2__chr2_-_208255071	chr2	208254976	208255161	186	-	208255071	Promoter (<=1kb)	2	208236229	208255071	18843	2	3417	ENST00000345146.7	0	IDH1	-0.13662617535658161	5.074173812682031	0.6213850900272122	1	0.20663917173858093	black		584	608	610	502	455	29.353206999999998	30.901618999999986	29.110405000000018	26.500419000000008	25.853410999999994
L2__chr2_+_130836912	chr2	130836841	130836978	138	+	130836912	Promoter (<=1kb)	2	130836914	131047253	210340	1	50649	ENST00000409359.7	0	ARHGEF4	-0.18697216315671278	3.6715345432365307	0.7055241367944216	1	0.1514881239403672	black		210	189	212	154	158	10.555088999999999	9.605929	10.117060000000002	8.129612999999999	8.977669999999993
L2__chr15_-_82262734	chr15	82262643	82262772	130	-	82262734	Promoter (<=1kb)	15	82130233	82262714	132482	2	79631	ENST00000359445.7	0	EFL1	-0.15469369882824335	4.697564914377748	0.6539602201624581	1	0.18444866863195886	black		443	447	476	378	338	22.266214000000005	22.718788999999983	22.715660000000014	19.95449600000001	19.205388999999993
L2__chr2_-_112764609	chr2	112764580	112764716	137	-	112764609	Promoter (<=1kb)	2	112736349	112764609	28261	2	150468	ENST00000302450.11	0	CKAP2L	-0.1596442882674586	4.752254380076278	0.6613161186533969	1	0.17959089184778795	black		506	454	464	370	373	25.432746	23.07456199999999	22.142999000000007	19.532179	21.194110000000002
L2__chr14_-_35404749	chr14	35404493	35404805	313	-	35404749	Promoter (<=1kb)	14	35401513	35404749	3237	2	4792	ENST00000216797.10	0	NFKBIA	-0.11924873943862782	5.809107757136639	0.5748250377304036	1	0.24046432350347724	black		984	961	1130	890	762	49.458143999999976	48.842861	53.925824000000006	46.982811	43.297353
L2__chr1_-_23799438	chr1	23799428	23799657	230	-	23799438	Promoter (<=1kb)	1	23796151	23799533	3383	2	2582	ENST00000429356.5	0	GALE	-0.10326957566571109	6.450906324645311	0.5267294825428069	1	0.27841237226848115	black		1591	1571	1681	1318	1309	79.96739099999999	79.84613800000007	80.2206249999999	69.57679300000002	74.378252
L2__chr3_+_37861903	chr3	37861855	37862023	169	+	37861903	Promoter (<=1kb)	3	37861880	37984469	122590	1	10217	ENST00000273179.10	0	CTDSPL	-0.20131245662552555	3.779094667551868	0.719467748732215	1	0.1429886692208596	black		238	227	204	152	186	11.962435	11.53727799999999	9.735285000000006	8.024040999999999	10.568646999999993
L2__chr14_+_105314753	chr14	105314690	105314908	219	+	105314753	Promoter (<=1kb)	14	105314748	105398147	83400	1	23241	ENST00000447393.6	0	PACS2	-0.2121972606199296	3.8840088696714092	0.7316020919482752	1	0.13572506136908516	black		236	224	274	184	184	11.861900999999994	11.384802999999998	13.075825000000007	9.713305000000002	10.455012999999997
L2__chr2_-_214809683	chr2	214809597	214809767	171	-	214809683	Promoter (<=1kb)	2	214725646	214809683	84038	2	580	ENST00000260947.9	0	BARD1	-0.17254548271252756	4.409177415609811	0.6805418802754708	1	0.1671451433293115	black		390	370	338	307	263	19.602308999999995	18.805261999999995	16.130026000000008	16.206430000000008	14.943840999999985
L2__chr3_+_141231840	chr3	141231692	141231917	226	+	141231840	Promoter (<=1kb)	3	141231784	141321722	89939	1	92370	ENST00000636601.1	0	PXYLP1	-0.22335226112221332	3.583820750823398	0.7424049216486476	1	0.12935915769737785	black		212	174	186	127	157	10.655608999999997	8.843553999999997	8.876291	6.704289999999997	8.920849999999996
L2__chr8_+_28701514	chr8	28701441	28701659	219	+	28701514	Promoter (<=1kb)	8	28698403	28701464	3062	2	101929402	ENST00000520023.1	0	EXTL3-AS1	-0.20286200058803489	4.148983824866676	0.7200218463583239	1	0.14265432633410213	black		308	293	303	238	220	15.480792999999993	14.891732999999991	14.459761000000013	12.563948000000002	12.500552999999993
L2__chr19_-_55599517	chr19	55599436	55599709	274	-	55599517	Promoter (<=1kb)	19	55591376	55599517	8142	2	84922	ENST00000221665.5	0	FIZ1	-0.18587091597320543	3.9631229894616937	0.6985513457501067	1	0.15580166634809536	black		240	284	251	197	200	12.062953000000002	14.434304999999991	11.978219000000008	10.399570000000002	11.364140999999982
L2__chr16_+_15650243	chr16	15650169	15650300	132	+	15650243	Promoter (<=1kb)	16	15650208	15732947	82740	1	54820	ENST00000675171.1	0	NDE1	-0.1945990953800504	4.055246786891527	0.7098803916246321	1	0.14881481977855446	black		271	272	295	213	213	13.621095999999996	13.824406999999997	14.077983000000005	11.244202999999999	12.102803999999994
L2__chr1_-_110407644	chr1	110407491	110407875	385	-	110407644	Promoter (<=1kb)	1	110407525	110416274	8750	1	101410535	ENST00000457535.5	0	LAMTOR5-AS1	-0.07687408527040458	8.207775841198842	0.41981541072651024	1	0.3769416232318381	black		5572	5503	5463	4649	4501	280.06180099999966	279.6902059999996	260.7050980000003	245.41917799999976	255.749817
L2__chrX_+_23075594	chrX	23075585	23075766	182	+	23075594	Exon (ENST00000312214.5/ENST00000312214.5, exon 1 of 2)	23	22999960	23003589	3630	1	168400	ENST00000327968.7	75625	DDX53	-0.2028482916401426	3.7959788730863946	0.719467748732215	1	0.1429886692208596	black		209	236	235	175	169	10.504825999999994	11.994706999999991	11.214664000000013	9.238195999999999	9.60270199999999
L2__chr7_+_128476759	chr7	128476681	128476931	251	+	128476759	Promoter (<=1kb)	7	128476729	128502126	25398	1	55798	ENST00000482555.5	0	METTL2B	-0.1359217617184968	5.506603446339608	0.6116390618653397	1	0.2135047864859265	black		830	839	805	710	607	41.7177399999999	42.64220400000007	38.416186000000025	37.480669000000034	34.490147
L2__chr3_-_126475891	chr3	126475859	126476068	210	-	126475891	Promoter (<=1kb)	3	126437601	126475891	38291	2	79364	ENST00000389709.8	0	ZXDC	-0.1803185704559778	4.200135877141666	0.6898962413399649	1	0.16121622114959222	black		294	292	352	254	228	14.777123999999995	14.840906999999987	16.798136000000007	13.408580000000004	12.955114999999983
L2__chr10_-_71773520	chr10	71773464	71773622	159	-	71773520	Promoter (<=1kb)	10	71747556	71773520	25965	2	64115	ENST00000394957.8	0	VSIR	-0.2142941593254368	3.8925328759649735	0.7316020919482752	1	0.13572506136908516	black		264	212	263	182	188	13.269251999999996	10.774905999999996	12.550881000000006	9.607722999999998	10.682289999999995
L2__chr1_+_224929680	chr1	224929596	224929863	268	+	224929680	Promoter (<=1kb)	1	224929654	225399269	469616	1	127602	ENST00000430092.5	0	DNAH14	-0.14097193096143587	5.065315132278464	0.6213850900272122	1	0.20663917173858093	black		586	588	619	499	450	29.453727000000008	29.885117999999984	29.539903000000013	26.342059000000056	25.569306000000008
L2__chr3_+_49470287	chr3	49470079	49470404	326	+	49470287	Promoter (<=1kb)	3	49470132	49530831	60700	1	1605	ENST00000421560.5	0	DAG1	-0.12434055220547663	5.729381386302248	0.5825677383021152	1	0.23465356959732664	black		910	967	1027	781	771	45.738725999999964	49.14781100000005	49.010467000000034	41.22873700000001	43.808738000000005
L2__chr10_+_68721237	chr10	68721005	68721314	310	+	68721237	Promoter (<=1kb)	10	68721012	68742408	21397	1	55749	ENST00000536391.5	0	CCAR1	-0.11299182136897631	6.227529694514329	0.551479655511978	1	0.2584705043694971	black		1360	1354	1426	1135	1097	68.356787	68.81710100000004	68.05152699999991	59.916279000000024	62.33227600000001
L2__chr16_+_2475125	chr16	2475073	2475153	81	+	2475125	Promoter (<=1kb)	16	2475118	2503286	28169	1	57465	ENST00000630263.2	0	TBC1D24	-0.1928792288650614	3.666791818506004	0.7055241367944216	1	0.1514881239403672	black		196	207	206	168	143	9.851418999999996	10.520780000000002	9.830728000000002	8.868661	8.125357
L2__chr11_-_417397	chr11	417314	417480	167	-	417397	Promoter (<=1kb)	11	405716	417325	11610	2	59307	ENST00000397632.7	0	SIGIRR	-0.20440470491466461	3.7781600027746722	0.719467748732215	1	0.1429886692208596	black		229	219	222	162	176	11.510074999999993	11.130679999999996	10.594280000000007	8.551931999999999	10.000443999999995
L2__chr19_-_10315768	chr19	10315731	10316029	299	-	10315768	Promoter (<=1kb)	19	10305427	10316009	10583	2	112812	ENST00000452032.6	0	FDX2	-0.12131508998453039	5.672399451662382	0.5740390423562152	1	0.24105856874621112	black		915	946	920	747	744	45.99003499999999	48.08047499999998	43.90422200000006	39.43389000000003	42.274587
L2__chr10_+_69451513	chr10	69451388	69451599	212	+	69451513	Promoter (<=1kb)	10	69451465	69507666	56202	1	23555	ENST00000373290.7	0	TSPAN15	-0.24064174638379593	3.7168208965615297	0.7554958346498166	1	0.12176792575723466	black		234	191	218	166	151	11.761382	9.707580999999998	10.403393000000005	8.76309	8.579925999999997
L2__chr22_+_40370629	chr22	40370544	40370688	145	+	40370629	Promoter (<=1kb)	22	40370591	40406223	35633	1	27352	ENST00000457767.5	0	SGSM3	-0.14595013305408822	4.933668432992325	0.6296572443665007	1	0.20089579560712348	black		546	532	549	445	413	27.443233000000003	27.03891699999998	26.199362000000015	23.491406	23.466938
L2__chr17_+_75724691	chr17	75724689	75724724	36	+	75724691	Promoter (<=1kb)	17	75724696	75757818	33123	1	3691	ENST00000449880.6	0	ITGB4	-0.1643130723003901	4.521545866257974	0.662787388721662	1	0.17862576377216208	black		376	408	413	338	286	18.898644	20.736617	19.709171000000005	17.842908	16.250711
L2__chr15_-_50765702	chr15	50765539	50765735	197	-	50765702	Promoter (<=1kb)	15	50702266	50765706	63441	2	84888	ENST00000261854.10	0	SPPL2A	-0.11932593773106466	5.880336495889536	0.5672660424817614	1	0.2462132132697568	black		1075	1059	1098	894	842	54.032020999999965	53.82371500000002	52.39871900000001	47.193966	47.84300500000001
L2__chr19_-_18204035	chr19	18203977	18204106	130	-	18204035	Promoter (<=1kb)	19	18196784	18204042	7259	2	5864	ENST00000222256.9	0	RAB3A	-0.2271955454255013	3.599585310460847	0.7424049216486476	1	0.12935915769737785	black		225	157	199	152	137	11.309024	7.979529999999998	9.496672000000002	8.024032999999998	7.784434000000002
L2__chr8_-_129939811	chr8	129939620	129939962	343	-	129939811	Promoter (<=1kb)	8	129839593	129939832	100240	2	51571	ENST00000519824.6	0	CYRIB	-0.09581720893189663	6.97529445299713	0.49335585892912076	1	0.30683970989507214	black		2220	2345	2442	1903	1917	111.5824030000001	119.18471700000006	116.53704699999987	100.45874600000005	108.92522100000008
L2__chr11_-_10858053	chr11	10857986	10858143	158	-	10858053	Promoter (<=1kb)	11	10849897	10858073	8177	2	58486	ENST00000533925.5	0	ZBED5	-0.15527377581108498	4.6425722544246115	0.6461041711096277	1	0.18969745523897147	black		455	394	462	355	331	22.869364000000004	20.02506299999999	22.04755200000001	18.74033400000001	18.807641999999994
L2__chr20_-_44960396	chr20	44960335	44960492	158	-	44960396	Promoter (<=1kb)	20	44942130	44960397	18268	2	10953	ENST00000372813.4	0	TOMM34	-0.10294203442435719	6.65390275861746	0.517281487548693	1	0.28627306382813467	black		1872	1884	1831	1526	1509	94.09110800000006	95.75437500000005	87.37892299999993	80.55703600000002	85.74238700000002
L2__chr16_+_89561638	chr16	89561596	89561693	98	+	89561638	Promoter (<=1kb)	16	89561434	89561517	84	1	606500	ENST00000363214.1	162	SNORD68	-0.1982221672696042	4.047463824713204	0.7098803916246321	1	0.14881481977855446	black		247	236	354	202	220	12.414798000000001	11.994707	16.893578	10.663514	12.500549999999999
L2__chr11_+_75815208	chr11	75815162	75815311	150	+	75815208	Promoter (<=1kb)	11	75815210	76144232	329023	1	7405	ENST00000356136.8	0	UVRAG	-0.18302327425840906	4.211971506211349	0.6898962413399649	1	0.16121622114959222	black		297	317	332	257	229	14.927914999999999	16.111533999999995	15.843695000000004	13.566949000000003	13.011933999999995
L2__chr22_-_24555891	chr22	24555754	24555965	212	-	24555891	Promoter (<=1kb)	22	24555958	24558086	2129	1	6634	ENST00000468770.1	0	SNRPD3	-0.2064507802975353	3.7867166212234356	0.719467748732215	1	0.1429886692208596	black		249	161	268	190	152	12.515315999999999	8.182828999999998	12.789491000000005	10.030040000000003	8.636748
L2__chr1_+_77779656	chr1	77779608	77779691	84	+	77779656	Promoter (<=1kb)	1	77779624	77879539	99916	1	374986	ENST00000443751.3	0	MIGA1	-0.18951871237673873	3.968136077091329	0.6985513457501067	1	0.15580166634809536	black		266	263	250	198	200	13.369779999999999	13.366984999999996	11.930496	10.452354000000003	11.364134999999996
L2__chr1_+_204073111	chr1	204073050	204073221	172	+	204073111	Promoter (<=1kb)	1	204073115	204119859	46745	1	9580	ENST00000367203.8	0	SOX13	-0.19849373490247854	4.048036161792218	0.7098803916246321	1	0.14881481977855446	black		295	250	289	200	222	14.827389999999998	12.706259999999995	13.791650000000006	10.557936	12.614190999999991
L2__chr11_+_36594521	chr11	36594481	36594567	87	+	36594521	Promoter (<=1kb)	11	36594524	36675621	81098	1	107984325	ENST00000676885.1	0	LOC107984325	-0.17682314549546363	4.413162463492828	0.6805418802754708	1	0.1671451433293115	black		370	352	383	312	259	18.597065000000008	17.890411999999994	18.277516000000006	16.470380000000006	14.716556999999993
L2__chr20_-_25624014	chr20	25623894	25624027	134	-	25624014	Promoter (<=1kb)	20	25612935	25624014	11080	2	140838	ENST00000304788.4	0	NANP	-0.16551322834236168	4.521122984548314	0.662787388721662	1	0.17862576377216208	black		438	357	402	317	305	22.014905000000006	18.144536999999996	19.184234000000004	16.734326	17.33030599999999
L2__chr17_-_45317020	chr17	45316944	45317114	171	-	45317020	Promoter (<=1kb)	17	45263119	45317020	53902	2	9020	ENST00000344686.8	0	MAP3K14	-0.13792703923186603	5.331943166742877	0.61039855303164	1	0.2143865045602517	black		766	750	660	595	561	38.50095199999993	38.118775000000035	31.49650000000001	31.409856	31.876395000000002
L2__chr17_-_76353904	chr17	76353787	76354067	281	-	76353904	Promoter (<=1kb)	17	76309478	76353916	44439	2	5635	ENST00000446526.8	0	PRPSAP1	-0.11871404191218211	5.850794638194361	0.5633956136322025	1	0.2491865385762762	black		1070	1075	1015	891	810	53.78070299999998	54.63691300000004	48.43780000000003	47.03559700000001	46.024741
L2__chr2_+_191678134	chr2	191678061	191678200	140	+	191678134	Promoter (<=1kb)	2	191678068	191682487	4420	1	64859	ENST00000491331.5	0	NABP1	-0.10856966726888422	6.401084888790633	0.5334322405502738	1	0.27292073917120274	black		1494	1566	1620	1288	1243	75.09194200000003	79.59201400000003	77.30958199999993	67.993101	70.62809
L2__chr17_+_38297171	chr17	38297118	38297256	139	+	38297171	Promoter (<=1kb)	17	38297168	38323211	26044	1	84311	ENST00000613675.5	0	MRPL45	-0.11526505087749307	6.016140707720472	0.5526709183894647	1	0.2575333874451294	black		1229	1141	1189	1023	897	61.77242299999993	57.99137200000005	56.741421000000024	54.00383600000003	50.968142
L2__chr3_+_141738317	chr3	141738169	141738420	252	+	141738317	Promoter (<=1kb)	3	141738249	141743027	4779	1	9616	ENST00000498828.1	0	RNF7	-0.11166946241573807	6.16311136132105	0.5420167432908755	1	0.26598729758241807	black		1345	1306	1298	1130	1006	67.60285300000004	66.37749900000003	61.94311900000003	59.65233200000002	57.1616
L2__chr7_+_80134848	chr7	80134765	80135259	495	+	80134848	Promoter (<=1kb)	7	80134802	80219388	84587	1	2770	ENST00000650431.1	0	GNAI1	-0.08408958710700057	7.650024172567346	0.4428824917115246	1	0.35371148815815945	black		3611	3806	3803	3245	2937	181.4973240000004	193.44009900000037	181.48663999999928	171.3024879999995	166.8823100000005
L2__chr11_+_65638099	chr11	65638063	65638196	134	+	65638099	Promoter (<=1kb)	11	65638101	65650912	12812	1	6494	ENST00000534313.6	0	SIPA1	-0.16565073279975562	4.260395956210807	0.6613036124817673	1	0.17959910488317643	black		317	356	303	258	250	15.933159999999997	18.09370999999999	14.459758	13.619733	14.205170999999991
L2__chr22_+_20982295	chr22	20982205	20982369	165	+	20982295	Promoter (<=1kb)	22	20982269	20991685	9417	1	8216	ENST00000414985.5	0	LZTR1	-0.13536676765283603	5.432664860932792	0.6021249427319512	1	0.22031338198321648	black		771	757	819	629	616	38.75226199999995	38.474549000000025	39.08429300000003	33.20470900000001	35.00153600000001
L2__chr1_-_114780646	chr1	114780398	114780753	356	-	114780646	Promoter (<=1kb)	1	114769479	114780685	11207	2	80143	ENST00000060969.6	0	SIKE1	-0.11217019884928339	6.158774490356492	0.5420167432908755	1	0.26598729758241807	black		1334	1297	1307	1085	1041	67.04995999999997	65.92007500000008	62.372617000000034	57.27679000000003	59.15031900000004
L2__chr5_-_142325021	chr5	142324842	142325163	322	-	142325021	Promoter (<=1kb)	5	142310427	142325001	14575	2	81848	ENST00000344120.4	0	SPRY4	-0.10717729797832888	6.448780321033381	0.5267294825428069	1	0.27841237226848115	black		1585	1568	1688	1348	1273	79.66581400000005	79.69366000000007	80.55467899999987	71.16047600000002	72.332711
L2__chr1_-_172444069	chr1	172443985	172444158	174	-	172444069	Promoter (<=1kb)	1	172393134	172444083	50950	2	102724528	ENST00000484368.1	0	LOC102724528	-0.2309161036179094	3.5912784850644566	0.7424049216486476	1	0.12935915769737785	black		176	202	199	158	129	8.846168000000002	10.266653999999999	9.496674000000002	8.340774999999997	7.329868000000002
L2__chr8_+_21966853	chr8	21966844	21966903	60	+	21966853	Promoter (<=1kb)	8	21966238	22006285	40048	1	23039	ENST00000433566.8	606	XPO7	-0.17236369317105207	4.598804064788208	0.6709399786078797	1	0.17331632949615977	black		414	414	445	348	311	20.808612000000004	21.041566999999997	21.236274	18.370805	17.671228
L2__chr8_+_25184713	chr8	25184550	25184843	294	+	25184713	Promoter (<=1kb)	8	25184689	25415711	231023	1	80005	ENST00000276440.12	0	DOCK5	-0.13155962686965864	5.364045193517565	0.591878451347425	1	0.22776747119770457	black		748	736	744	585	600	37.59622599999999	37.40722400000001	35.50515000000002	30.881959000000016	34.09241
L2__chr19_+_1753504	chr19	1753458	1753719	262	+	1753504	Promoter (<=1kb)	19	1753506	1780988	27483	1	390874	ENST00000382349.5	0	ONECUT3	-0.17929713729909055	4.418397944539369	0.6805418802754708	1	0.1671451433293115	black		343	380	387	275	295	17.239974999999994	19.313511999999985	18.46840500000001	14.517166000000007	16.762100999999983
L2__chr2_-_241149449	chr2	241149373	241149512	140	-	241149449	Promoter (<=1kb)	2	241106099	241149472	43374	2	23178	ENST00000234040.9	0	PASK	-0.17882088689049522	4.113645070577856	0.6792568377139533	1	0.16796598107865152	black		272	284	319	232	218	13.671351999999995	14.434311999999997	15.22331	12.247207000000001	12.386907999999991
L2__chr22_+_45413691	chr22	45413625	45413798	174	+	45413691	Promoter (<=1kb)	22	45413693	45432509	18817	1	26150	ENST00000614167.2	0	RIBC2	-0.22136085891461368	3.8903170683513597	0.7316020919482752	1	0.13572506136908516	black		248	240	250	193	176	12.465055999999997	12.198005999999992	11.930494000000001	10.188410000000005	10.000441999999996
L2__chr17_-_76726576	chr17	76726367	76726816	450	-	76726576	Promoter (<=1kb)	17	76712832	76726679	13848	2	23210	ENST00000445478.6	0	JMJD6	-0.09959641949288482	6.615120652199797	0.4988600049049093	1	0.3020213133495952	black		1824	1761	1850	1516	1443	91.67850400000012	89.50288700000021	88.28564199999975	80.02915200000002	81.99223500000004
L2__chr8_+_55879833	chr8	55879768	55879942	175	+	55879833	Promoter (<=1kb)	8	55879835	56014168	134334	1	4067	ENST00000520220.6	0	LYN	-0.12650315917403854	5.699197475511139	0.5783677491994083	1	0.23779593206075222	black		921	935	986	763	754	46.29161599999997	47.52141400000002	47.053859	40.27852100000002	42.842782
L2__chr4_-_39638865	chr4	39638813	39639055	243	-	39638865	Promoter (<=1kb)	4	39546336	39638865	92530	2	201895	ENST00000295958.10	0	SMIM14	-0.20215284547193282	4.051001734745812	0.7098803916246321	1	0.14881481977855446	black		280	260	297	224	200	14.073452999999992	13.214506999999994	14.173427000000007	11.824888000000003	11.364136999999994
L2__chr7_-_151632233	chr7	151632066	151632498	433	-	151632233	Promoter (<=1kb)	7	151556124	151632353	76230	2	51422	ENST00000418337.6	0	PRKAG2	-0.15331817673948414	4.994030542207883	0.6362056152737754	1	0.19640250204466794	black		546	597	561	455	439	27.443221000000023	30.342536999999954	26.772034000000026	24.01931000000004	24.944285999999995
L2__chr2_-_118014143	chr2	118013992	118014214	223	-	118014143	Promoter (<=1kb)	2	117915478	118014133	98656	2	54520	ENST00000319432.9	0	CCDC93	-0.1367437771899256	5.439185286221636	0.6021249427319512	1	0.22031338198321648	black		781	772	805	643	608	39.25488399999997	39.236926000000004	38.416187000000015	33.94376700000002	34.54697
L2__chr20_+_44475925	chr20	44475862	44475976	115	+	44475925	Promoter (<=1kb)	20	44475874	44494603	18730	1	79183	ENST00000262605.9	0	TTPAL	-0.17975547239931244	4.116015535960076	0.6792568377139533	1	0.16796598107865152	black		300	260	317	223	227	15.078698999999997	13.214508999999994	15.127866000000001	11.772099000000003	12.898293999999996
L2__chr1_+_34781463	chr1	34781291	34781599	309	+	34781463	Promoter (<=1kb)	1	34781214	34786364	5151	1	2707	ENST00000373366.3	77	GJB3	-0.19471265780534655	4.2882548834369	0.6995434080960077	1	0.15518533147715052	black		327	318	363	267	246	16.435775999999997	16.16235899999999	17.32307700000001	14.094844000000004	13.977890999999994
L2__chr7_-_30026702	chr7	30026562	30026763	202	-	30026702	Promoter (<=1kb)	7	30010587	30026702	16116	2	55033	ENST00000222803.10	0	FKBP14	-0.17525132280518274	4.33438287223356	0.6713437743330634	1	0.17305503413268805	black		344	335	360	301	237	17.290243000000004	17.026382999999992	17.179912000000005	15.889698000000006	13.466502999999998
L2__chr6_-_88963618	chr6	88963436	88963679	244	-	88963618	Promoter (<=1kb)	6	88609897	88963618	353722	2	8732	ENST00000369485.9	0	RNGTT	-0.11777397779835742	5.89733702055401	0.5523341976839762	1	0.25779806667011285	black		1113	1012	1148	940	821	55.94198999999996	51.434941000000016	54.78482200000003	49.62229400000002	46.64977300000001
L2__chr16_-_82170215	chr16	82170120	82170269	150	-	82170215	Promoter (<=1kb)	16	82147798	82170193	22396	2	10200	ENST00000563100.5	0	MPHOSPH6	-0.09394823645705522	7.266607080467842	0.4741724475402844	1	0.3240636849188973	black		2854	2833	2908	2310	2382	143.44874300000006	143.98734400000006	138.77547199999992	121.94413800000004	135.34682700000008
L2__chr1_+_26826686	chr1	26826637	26826779	143	+	26826686	Promoter (<=1kb)	1	26826688	26857604	30917	1	84243	ENST00000374142.9	0	ZDHHC18	-0.17068523301668517	4.539243154296226	0.662787388721662	1	0.17862576377216208	black		385	432	397	317	312	19.350995999999995	21.956412	18.945624000000002	16.73433200000001	17.728050999999994
L2__chr19_+_4304596	chr19	4304563	4304729	167	+	4304596	Promoter (<=1kb)	19	4304598	4323836	19239	1	79187	ENST00000221856.11	0	FSD1	-0.2132380854355263	3.78139465993349	0.719467748732215	1	0.1429886692208596	black		249	209	215	168	170	12.515317999999994	10.62242899999999	10.260226000000003	8.868669999999998	9.659520999999994
L2__chr1_+_85580759	chr1	85580683	85580836	154	+	85580759	Promoter (<=1kb)	1	85580761	85583950	3190	1	3491	ENST00000451137.7	0	CCN1	-0.12828551941660277	5.703603024931532	0.5783677491994083	1	0.23779593206075222	black		973	889	991	812	712	48.905265999999976	45.183463	47.292467	42.86521500000002	40.456312999999994
L2__chr17_+_43315919	chr17	43315908	43315948	41	+	43315919	Distal Intergenic	17	43398993	43401137	2145	1	379	ENST00000320033.5	-83045	ARL4D	-0.15076324850520334	5.115434561163209	0.627454350403309	1	0.20241786520805652	black		601	581	686	534	448	30.207668	29.529349	32.737268	28.189686000000005	25.455659999999998
L2__chr17_+_38453722	chr17	38453586	38453763	178	+	38453722	Promoter (<=1kb)	17	38453690	38458196	4507	1	57636	ENST00000616767.1	0	ARHGAP23	-0.25079418297492717	3.711930683827646	0.7554958346498166	1	0.12176792575723466	black		217	235	188	161	153	10.906925	11.943880999999998	8.971733	8.49914	8.693565
L2__chr7_-_33109398	chr7	33109250	33109518	269	-	33109398	Promoter (<=1kb)	7	33094797	33109383	14587	2	6100	ENST00000683432.1	0	RP9	-0.15674544586116065	4.7920241152511585	0.6379316951039957	1	0.19522581975452222	black		478	507	481	373	393	24.025396000000015	25.76828999999999	22.954273000000015	19.69055300000001	22.330530999999993
L2__chr20_+_35772013	chr20	35771935	35772090	156	+	35772013	Promoter (<=1kb)	20	35771974	35863400	91427	1	51230	ENST00000461122.5	0	PHF20	-0.13781087276585183	5.261097888644015	0.5995282428313018	1	0.22219035315416652	black		708	675	686	545	551	35.58573599999997	34.306899	32.73727500000001	28.770369000000006	31.308188999999995
L2__chr10_+_100987541	chr10	100987496	100987822	327	+	100987541	Promoter (<=1kb)	10	100987536	100994401	6866	1	56652	ENST00000370228.2	0	TWNK	-0.1140819449355765	6.139783342126116	0.5387278338471567	1	0.268630585668164	black		1362	1193	1335	1090	1007	68.45731000000009	60.63427100000008	63.708826000000045	57.540742000000044	57.218420000000016
L2__chr19_+_55339884	chr19	55339822	55339942	121	+	55339884	Promoter (<=1kb)	19	55339853	55343818	3966	1	84787	ENST00000589338.5	0	KMT5C	-0.2025091829272705	3.65220368443202	0.7055241367944216	1	0.1514881239403672	black		201	200	202	167	139	10.102726999999998	10.165004999999997	9.639839000000004	8.815878	7.8980760000000005
L2__chr1_-_169485944	chr1	169485686	169486029	344	-	169485944	Promoter (<=1kb)	1	169463909	169485944	22036	2	10560	ENST00000236137.10	0	SLC19A2	-0.16650674153102552	4.461497549421719	0.6539982153150717	1	0.18442343681315448	black		354	373	418	319	276	17.792862000000003	18.957731999999996	19.94778700000001	16.839909000000016	15.682508999999987
L2__chr12_-_123436476	chr12	123436431	123436556	126	-	123436476	Promoter (<=1kb)	12	123415039	123436684	21646	2	196383	ENST00000280571.10	253	RILPL2	-0.18799963558584823	3.8453920060497917	0.6857833572974732	1	0.16381305862261117	black		206	262	237	188	173	10.354037999999997	13.316157999999998	11.310107000000004	9.924461000000003	9.829979000000002
L2__chr7_+_76303701	chr7	76303492	76303857	366	+	76303701	Promoter (<=1kb)	7	76303577	76303865	289	1	3315	ENST00000676195.1	0	HSPB1	-0.0958284493326334	7.061754995747693	0.4764455212444878	1	0.3219867512177418	black		2432	2522	2488	2121	1946	122.2380190000001	128.1807450000001	118.73226399999989	111.96688900000002	110.57302700000007
L2__chr15_-_89750879	chr15	89750690	89750971	282	-	89750879	Promoter (<=1kb)	15	89749891	89751137	1247	2	55897	ENST00000559894.1	447	MESP1	-0.17189227068370808	4.759352430212249	0.6613161186533969	1	0.17959089184778795	black		486	464	487	413	333	24.427495000000008	23.582810999999985	23.240603000000014	21.802144000000013	18.921286000000002
L2__chrX_+_155071506	chrX	155071375	155071571	197	+	155071506	Promoter (<=1kb)	23	155071420	155121318	49899	1	79184	ENST00000340647.8	0	BRCC3	-0.16069499095436984	5.038669045746419	0.6424192221584619	1	0.19218147278470632	black		599	558	610	466	455	30.107136999999998	28.36036899999999	29.110404000000013	24.599991000000003	25.853410000000004
L2__chr17_+_48048780	chr17	48048714	48048816	103	+	48048780	Promoter (<=1kb)	17	48048773	48061480	12708	1	4779	ENST00000361665.7	0	NFE2L1	-0.15381872755014242	4.939846965717891	0.6296572443665007	1	0.20089579560712348	black		544	491	606	474	387	27.342713000000007	24.955094999999996	28.919511000000004	25.022305000000003	21.989600999999997
L2__chr2_+_97113583	chr2	97113490	97113765	276	+	97113583	Promoter (<=1kb)	2	97113496	97250199	136704	1	375248	ENST00000461153.7	0	ANKRD36	-0.17206763120923124	4.262965825236807	0.6613036124817673	1	0.17959910488317643	black		377	287	317	292	218	18.948896000000005	14.586781999999996	15.127867000000004	15.414588000000002	12.38691099999999
L2__chr17_-_37609398	chr17	37609308	37609498	191	-	37609398	Promoter (<=1kb)	17	37514807	37609418	94612	2	11276	ENST00000612223.5	0	SYNRG	-0.16256279111165114	4.848031615096847	0.64506228029547	1	0.19039835252305776	black		465	563	503	375	421	23.371988000000005	28.61449299999998	24.004153000000013	19.796134000000027	23.921503
L2__chr5_+_38846010	chr5	38845785	38846107	323	+	38846010	Promoter (<=1kb)	5	38710367	38845793	135427	2	101926904	ENST00000636516.2	0	LINC01265	-0.1508420909110378	4.892776436396931	0.6227430013174173	1	0.2056911445723564	black		496	513	573	440	391	24.930113000000006	26.073237999999996	27.34469200000001	23.227462000000006	22.216889000000002
L2__chr16_-_69726560	chr16	69726368	69726669	302	-	69726560	Promoter (<=1kb)	16	69706996	69726506	19511	2	1728	ENST00000561500.5	0	NQO1	-0.08145013369100014	7.981198251497762	0.4154408132955616	1	0.38149084020736557	black		4880	4431	4833	3980	3816	245.280254	225.20576000000008	230.6402559999999	210.10289299999985	216.82766400000008
L2__chr7_-_1127389	chr7	1127372	1127390	19	-	1127389	Promoter (<=1kb)	7	997494	1127388	129895	2	84310	ENST00000488073.1	0	C7orf50	-0.18619320632027875	4.414323766402391	0.6805418802754708	1	0.1671451433293115	black		352	363	394	295	273	17.692347	18.449491	18.802454	15.572951	15.512043
L2__chr12_+_52244336	chr12	52244239	52244583	345	+	52244336	Promoter (<=1kb)	12	52244378	52248855	4478	1	3855	ENST00000552322.5	0	KRT7	-0.24107698743670322	3.5966850527366687	0.7424049216486476	1	0.12935915769737785	black		182	186	214	144	142	9.147737000000001	9.453451999999995	10.212508000000007	7.601723999999997	8.068543000000007
L2__chr7_+_149195493	chr7	149195371	149195715	345	+	149195493	Promoter (<=1kb)	7	149195546	149226238	30693	1	8427	ENST00000610704.5	0	ZNF282	-0.12589317497617325	5.602654634960465	0.5649682722127102	1	0.24797594083515548	black		910	836	903	757	661	45.73872699999993	42.48972800000003	43.09294500000004	39.96178600000001	37.55846600000001
L2__chr7_-_26864590	chr7	26864432	26864714	283	-	26864590	Promoter (<=1kb)	7	26667068	26864590	197523	2	8935	ENST00000345317.7	0	SKAP2	-0.20093372879932775	3.9685255340394847	0.6985513457501067	1	0.15580166634809536	black		256	234	294	224	174	12.867152999999995	11.893056999999995	14.030263000000007	11.824888	9.886798999999995
L2__chr1_-_228103304	chr1	228103030	228103465	436	-	228103304	Promoter (<=1kb)	1	228100726	228103441	2716	2	79169	ENST00000469781.5	0	C1orf35	-0.12631247286877417	5.603606306850131	0.5649682722127102	1	0.24797594083515548	black		841	942	865	733	684	42.27061899999991	47.87717600000002	41.27951200000004	38.694830000000024	38.86534299999999
L2__chr3_+_42600687	chr3	42600564	42600872	309	+	42600687	Promoter (<=1kb)	3	42600655	42638226	37572	1	4820	ENST00000468735.6	0	NKTR	-0.14005524934516142	5.4032020772852585	0.5970990020271498	1	0.22395365468401165	black		756	753	790	629	588	37.9983259999999	38.27124800000005	37.70035700000002	33.204710000000034	33.410557
L2__chr6_+_41546593	chr6	41546528	41546689	162	+	41546593	Promoter (<=1kb)	6	41546573	41599959	53387	1	116113	ENST00000409208.5	0	FOXP4	-0.1757348063732693	4.538882390397879	0.662787388721662	1	0.17862576377216208	black		437	440	335	282	343	21.964636000000006	22.363008999999984	15.98686300000001	14.886690000000003	19.489491000000005
L2__chr7_-_121396308	chr7	121396216	121396473	258	-	121396308	Promoter (<=1kb)	7	121348878	121396308	47431	2	10447	ENST00000359943.8	0	FAM3C	-0.07992923343722064	8.064188740563099	0.40455938846100437	1	0.3930177158620949	black		4846	5049	5082	4189	4076	243.57133100000027	256.61563299999995	242.52302499999968	221.1359309999997	231.60104
L2__chr6_+_149749739	chr6	149749666	149749917	252	+	149749739	Promoter (<=1kb)	6	149749695	149811420	61726	1	5110	ENST00000367380.9	0	PCMT1	-0.10200107280348951	6.726190278680606	0.4917753654503974	1	0.3082332302067289	black		1845	1993	2047	1554	1638	92.73403100000009	101.2943040000001	97.68686799999985	82.03514799999998	93.07225600000004
L2__chr15_-_44663658	chr15	44663533	44663738	206	-	44663658	Promoter (<=1kb)	15	44554818	44663678	108861	2	80208	ENST00000684235.1	0	SPG11	-0.15292330959455874	4.893257678476035	0.6227430013174173	1	0.2056911445723564	black		525	512	545	418	411	26.387726000000004	26.022413	26.008477000000003	22.066087000000007	23.353298
L2__chr7_-_158701939	chr7	158701934	158701940	7	-	158701939	Promoter (1-2kb)	7	158631311	158703704	72394	2	54892	ENST00000432615.5	1770	NCAPG2	-0.19564683904366875	4.201951305940685	0.6898962413399649	1	0.16121622114959222	black		308	314	319	247	232	15.480803	15.959063	15.223307	13.039049	13.182395
L2__chr10_+_13161556	chr10	13161479	13161634	156	+	13161556	Promoter (<=1kb)	10	13161558	13211110	49553	1	55388	ENST00000378714.8	0	MCM10	-0.16638966306793487	4.636591062429408	0.6461041711096277	1	0.18969745523897147	black		464	397	447	330	348	23.321728000000004	20.177538999999996	21.33172500000001	17.420591000000005	19.773594000000003
L2__chr18_-_49491834	chr18	49491717	49491854	138	-	49491834	Promoter (<=1kb)	18	49491664	49491729	66	2	26790	ENST00000607313.1	0	SNORD58B	-0.12127306676448167	5.869689793997939	0.5484118116812494	1	0.2608931999570216	black		1130	984	1096	826	891	56.796451000000005	50.01184100000001	52.303273000000004	43.604271000000004	50.627216000000004
L2__chr1_+_36259378	chr1	36259378	36259393	16	+	36259378	5' UTR	1	36289718	36294169	4452	1	9967	ENST00000466743.1	-30325	THRAP3	-0.22161329004595115	3.7897030385875623	0.719467748732215	1	0.1429886692208596	black		221	221	238	182	158	11.107978999999998	11.232334	11.357827	9.60772	8.977665
L2__chr11_+_62856132	chr11	62855976	62856358	383	+	62856132	Promoter (<=1kb)	11	62856004	62888880	32877	1	6520	ENST00000680002.1	0	SLC3A2	-0.1122366552966494	6.327208716141896	0.52193526984032	1	0.2823833546496631	black		1470	1404	1573	1186	1209	73.88564	71.35835400000005	75.06665299999995	62.60855700000003	68.69619800000001
L2__chr2_+_203239016	chr2	203238939	203239056	118	+	203239016	Promoter (<=1kb)	2	203238977	203297242	58266	1	57404	ENST00000449301.5	0	CYP20A1	-0.2456090156356394	3.5739018820494053	0.7424049216486476	1	0.12935915769737785	black		202	171	198	142	138	10.152992	8.691078999999998	9.448952	7.496134	7.841256999999999
L2__chr11_-_61967631	chr11	61967430	61967748	319	-	61967631	Promoter (<=1kb)	11	61959718	61967631	7914	2	2495	ENST00000529191.5	0	FTH1	-0.07209483732130523	10.26777254177471	0.3619228578702048	1	0.4413839873990916	black		22469	21050	25907	20168	18334	1129.344708	1069.8671430000006	1236.3329200000003	1064.6620769999993	1041.7500689999988
L2__chr11_-_119030877	chr11	119030763	119030965	203	-	119030877	Promoter (<=1kb)	11	119024114	119030906	6793	2	2542	ENST00000525102.5	0	SLC37A4	-0.24627326319917953	3.5617942983640978	0.7424049216486476	1	0.12935915769737785	black		201	172	192	140	137	10.10273	8.741902999999997	9.162620000000002	7.390553999999998	7.784435000000001
L2__chr12_-_92145847	chr12	92145812	92145914	103	-	92145847	Promoter (<=1kb)	12	92140278	92145846	5569	2	694	ENST00000256015.5	0	BTG1	-0.14998583219061404	5.1839626041734705	0.6131782588762634	1	0.21241325208488027	black		647	625	691	542	490	32.51973699999999	31.765651000000002	32.975879000000006	28.612004000000006	27.842125
L2__chr2_+_62705737	chr2	62705630	62706009	380	+	62705737	Promoter (<=1kb)	2	62705652	62764336	58685	1	23301	ENST00000427809.5	0	EHBP1	-0.14710062812495434	5.147247221607088	0.607251673589802	1	0.216631279602594	black		618	618	673	519	486	31.062110000000022	31.409864999999968	32.11689200000003	27.397845000000043	27.614857999999998
L2__chr6_+_158170467	chr6	158170466	158170483	18	+	158170467	Promoter (2-3kb)	6	158168360	158192410	24051	1	404672	ENST00000689809.1	2106	GTF2H5	-0.10384780644263487	6.653947315024193	0.4928955368795035	1	0.3072451143211924	black		1853	1876	1861	1612	1428	93.13613299999999	95.34778	88.81057399999997	85.096947	81.139909
L2__chr11_-_75351663	chr11	75351616	75351944	329	-	75351663	Promoter (<=1kb)	11	75260122	75351661	91540	2	408	ENST00000420843.7	0	ARRB1	-0.1983207988524813	4.21381015800172	0.6898962413399649	1	0.16121622114959222	black		339	317	293	236	246	17.03891999999999	16.111529999999988	13.982544000000015	12.458373000000002	13.97789099999999
L2__chr5_+_140401842	chr5	140401779	140401934	156	+	140401842	Promoter (<=1kb)	5	140401908	140549569	147662	1	404734	ENST00000532219.5	0	ANKHD1-EIF4EBP3	-0.09997080581048368	7.017663873730491	0.47879065221670014	1	0.31985433723458073	black		2445	2379	2398	2046	1889	122.89143900000002	120.91276900000003	114.43727599999988	108.00766699999998	107.33423800000008
L2__chrX_+_151397213	chrX	151397133	151397306	174	+	151397213	Promoter (<=1kb)	23	151303384	151397142	93759	2	107985693	ENST00000668689.1	0	LOC107985693	-0.1190563822709829	6.137904750007177	0.5387278338471567	1	0.268630585668164	black		1285	1237	1369	1063	1025	64.58711300000002	62.870572	65.331375	56.11541900000001	58.241190000000024
L2__chr1_-_16156069	chr1	16155922	16156148	227	-	16156069	Promoter (<=1kb)	1	16124337	16156069	31733	2	1969	ENST00000358432.8	0	EPHA2	-0.09632662050502713	7.321336443304338	0.4655515287615188	1	0.33203224289258515	black		2798	2664	3502	2625	2262	140.6340440000001	135.39790700000012	167.12232199999983	138.57289199999985	128.52834900000008
L2__chr5_+_119071085	chr5	119070961	119071260	300	+	119071085	Promoter (<=1kb)	5	119071087	119249127	178041	1	1657	ENST00000539542.6	0	DMXL1	-0.2053017358183398	3.967401072801653	0.6985513457501067	1	0.15580166634809536	black		271	255	256	183	211	13.62108499999999	12.96038199999999	12.216828000000005	9.660516	11.98916699999999
L2__chr8_+_38105527	chr8	38105475	38105606	132	+	38105527	Promoter (<=1kb)	8	38105493	38140080	34588	1	9070	ENST00000545394.2	0	ASH2L	-0.1419068784651901	5.051426804061275	0.5945356791782361	1	0.2258220774535862	black		590	621	561	453	483	29.65478300000001	31.562350999999996	26.772025000000003	23.91372200000001	27.444381999999994
L2__chr6_-_151452126	chr6	151452007	151452221	215	-	151452126	Promoter (<=1kb)	6	151398898	151452146	53249	2	55005	ENST00000682641.1	0	RMND1	-0.15235954340441962	4.826314965686483	0.6154275866441825	1	0.21082304032967245	black		491	544	466	432	359	24.678801999999997	27.648816999999994	22.238443000000014	22.80514300000001	20.398625999999997
L2__chr7_-_55572502	chr7	55572414	55572655	242	-	55572502	Promoter (<=1kb)	7	55470613	55572502	101890	2	81552	ENST00000285279.10	0	VOPP1	-0.23671748109170854	3.8968511041500644	0.7316020919482752	1	0.13572506136908516	black		248	256	240	187	181	12.465053999999993	13.011204999999997	11.453277000000007	9.871672	10.284543999999988
L2__chr11_-_78023268	chr11	78023185	78023320	136	-	78023268	Promoter (<=1kb)	11	78015715	78023276	7562	2	65987	ENST00000353172.6	0	KCTD14	-0.17212177667149942	4.169515724523558	0.6502847141237326	1	0.18689645458773108	black		283	298	332	246	226	14.224239	15.145858000000002	15.843699	12.986262	12.841471999999998
L2__chr12_-_76559771	chr12	76559422	76559874	453	-	76559771	Promoter (<=1kb)	12	76351797	76559535	207739	2	114882	ENST00000393249.6	0	OSBPL8	-0.11397153294367839	6.127092811429696	0.5220121420900455	1	0.2823193951177056	black		1237	1270	1348	1036	1039	62.17450999999994	64.54779500000004	64.32921800000004	54.69010400000003	59.03667900000001
L2__chr1_+_27935027	chr1	27934910	27935074	165	+	27935027	Promoter (<=1kb)	1	27935000	27959152	24153	1	27293	ENST00000373894.8	0	SMPDL3B	-0.2074403310951209	4.289412501682147	0.6995434080960077	1	0.15518533147715052	black		349	320	342	258	252	17.541551000000002	16.26401	16.320916000000004	13.619738999999997	14.318811999999998
L2__chr2_-_200963683	chr2	200963487	200963725	239	-	200963683	Promoter (<=1kb)	2	200908977	200963660	54684	2	4999	ENST00000234296.7	0	ORC2	-0.13353239836389413	5.388261674573244	0.5738982443316207	1	0.24116510384383358	black		771	742	756	635	573	38.752260999999976	37.712177000000004	36.077809000000016	33.52144500000001	32.55824499999999
L2__chr2_-_219543563	chr2	219543244	219543955	712	-	219543563	Promoter (<=1kb)	2	219543663	219550579	6917	1	130612	ENST00000344458.6	0	TMEM198	-0.09274728373708153	7.420222261780894	0.44881302682470214	1	0.34793454614587954	black		3097	3170	3308	2594	2637	155.66247200000004	161.11536800000016	157.86426999999978	136.93641599999987	149.83610800000014
L2__chr3_-_195443043	chr3	195442876	195443154	279	-	195443043	Promoter (<=1kb)	3	195274745	195443020	168276	2	23527	ENST00000326793.11	0	ACAP2	-0.14535101000802927	5.2599251379110195	0.5995282428313018	1	0.22219035315416652	black		672	709	690	579	515	33.776289	36.03494700000002	32.928162000000015	30.565225000000027	29.26265299999999
L2__chr10_-_32957961	chr10	32957816	32958005	190	-	32957961	Promoter (<=1kb)	10	32900319	32957894	57576	2	3688	ENST00000396033.6	0	ITGB1	-0.19790232965394178	3.8610212009951894	0.6857833572974732	1	0.16381305862261117	black		238	225	254	175	188	11.962434999999996	11.435629999999996	12.121383000000002	9.238194000000002	10.682288999999994
L2__chr18_-_47930872	chr18	47930799	47930983	185	-	47930872	Promoter (<=1kb)	18	47844912	47930842	85931	2	4087	ENST00000591214.5	0	SMAD2	-0.1873664926438976	4.326456815429171	0.6713437743330634	1	0.17305503413268805	black		363	345	326	272	258	18.245229000000002	17.534635999999995	15.557363	14.358791000000002	14.659729999999994
L2__chrX_-_72239013	chrX	72238942	72239101	160	-	72239013	Promoter (<=1kb)	23	72204657	72239027	34371	2	54821	ENST00000373657.2	0	ERCC6L	-0.22708536678401114	3.7635416518090787	0.719467748732215	1	0.1429886692208596	black		229	212	225	151	179	11.510075000000002	10.774906999999995	10.737444999999997	7.971241999999998	10.170898999999995
L2__chr17_-_50151138	chr17	50150968	50151182	215	-	50151138	Promoter (<=1kb)	17	50133737	50150677	16941	2	84687	ENST00000612501.2	-505	PPP1R9B	-0.15791508206914473	4.884652481581771	0.6227430013174173	1	0.2056911445723564	black		537	603	427	388	432	26.99087600000001	30.647488999999986	20.377287000000017	20.482398000000007	24.546534999999995
L2__chr8_+_27775496	chr8	27775484	27775505	22	+	27775496	Promoter (<=1kb)	8	27775497	27780095	4599	1	157570	ENST00000524293.1	0	ESCO2	-0.18088688198842656	4.248432824978004	0.6613036124817673	1	0.17959910488317643	black		283	344	346	256	244	14.224244	17.483815	16.511799	13.514157	13.864241999999999
L2__chr10_-_63521890	chr10	63521765	63522130	366	-	63521890	Promoter (<=1kb)	10	63219877	63521850	301974	2	221037	ENST00000633035.1	0	JMJD1C	-0.16641573248216557	4.784612338017557	0.6379316951039957	1	0.19522581975452222	black		467	458	540	405	356	23.472505000000012	23.277858999999964	25.76987000000001	21.379824000000013	20.228163000000002
L2__chrX_-_154374603	chrX	154374529	154374871	343	-	154374603	Promoter (<=1kb)	23	154348531	154374634	26104	2	2316	ENST00000369850.10	0	FLNA	-0.13444685813440568	5.517636376784546	0.5720427510177709	1	0.24257151344942124	black		851	834	808	681	645	42.773241999999875	42.38807700000005	38.559354000000035	35.949781000000065	36.649335
L2__chr15_-_34210065	chr15	34209982	34210147	166	-	34210065	Promoter (<=1kb)	15	34140674	34210096	69423	2	79768	ENST00000256544.8	0	KATNBL1	-0.1671582000490453	4.785390660357051	0.6379316951039957	1	0.19522581975452222	black		510	472	481	374	385	25.633792000000007	23.989416	22.954268000000006	19.743338	21.875958999999995
L2__chr16_-_47461056	chr16	47460977	47461305	329	-	47461056	Promoter (<=1kb)	16	47461123	47547547	86425	1	5257	ENST00000566037.6	0	PHKB	-0.13353490720664155	5.640579675205158	0.5695749400085238	1	0.24444912691234086	black		904	924	898	737	713	45.43715799999989	46.96233200000007	42.85433000000004	38.90598900000004	40.513141000000026
L2__chr1_-_21783092	chr1	21782798	21783240	443	-	21783092	Promoter (<=1kb)	1	21678298	21783149	104852	2	84196	ENST00000308271.14	0	USP48	-0.1191498684131688	5.981231175796352	0.5312342845739939	1	0.27471390442162735	black		1125	1228	1118	921	943	56.545123999999895	62.41314200000005	53.35316500000004	48.61928900000003	53.581892000000025
L2__chr14_-_75660876	chr14	75660799	75660928	130	-	75660876	Promoter (<=1kb)	14	75649791	75660876	11086	2	11161	ENST00000256319.7	0	ERG28	-0.13881682149378718	5.280597571498988	0.5808009459822613	1	0.23597268494821497	black		725	686	688	576	537	36.440192999999965	34.86597500000001	32.83271500000001	30.406850000000016	30.512702
L2__chr11_-_68841838	chr11	68841805	68841990	186	-	68841838	Promoter (<=1kb)	11	68754622	68841931	87310	2	1374	ENST00000376618.6	0	CPT1A	-0.19516342071088733	4.128422816630324	0.6792568377139533	1	0.16796598107865152	black		249	280	362	233	219	12.515316	14.231008999999993	17.275357000000014	12.299999	12.443730999999987
L2__chr22_+_37658743	chr22	37658667	37658814	148	+	37658743	Promoter (<=1kb)	22	37658723	37666932	8210	1	57026	ENST00000215904.7	0	PDXP	-0.16395774487833803	4.730159837987282	0.6303543793803199	1	0.20041522556343414	black		460	493	448	359	370	23.120676000000007	25.056741999999982	21.379442000000004	18.95149500000001	21.023649
L2__chr18_+_2655885	chr18	2655624	2656014	391	+	2655885	Promoter (<=1kb)	18	2655726	2802804	147079	1	23347	ENST00000688342.1	0	SMCHD1	-0.12213661940320027	5.912388932502842	0.5377517551229496	1	0.2694181634807729	black		1090	1091	1129	937	839	54.785947999999976	55.45011100000001	53.878109000000045	49.46393400000005	47.672547000000016
L2__chr3_-_23916937	chr3	23916774	23917089	316	-	23916937	Promoter (<=1kb)	3	23889951	23916990	27040	2	28512	ENST00000425478.7	0	NKIRAS1	-0.15495978382046682	5.186717341947708	0.6131782588762634	1	0.21241325208488027	black		661	656	650	530	501	33.223400999999974	33.341218999999995	31.01928500000002	27.978525000000023	28.46716200000001
L2__chr1_+_215567302	chr1	215567117	215567543	427	+	215567302	Promoter (<=1kb)	1	215567304	215621807	54504	1	51133	ENST00000259154.9	0	KCTD3	-0.14820998329047186	5.259182256688568	0.5995282428313018	1	0.22219035315416652	black		700	708	662	521	567	35.18362899999994	35.98411800000002	31.591950000000022	27.50343500000003	32.21732800000001
L2__chr16_-_56451332	chr16	56451280	56451393	114	-	56451332	Promoter (<=1kb)	16	56429133	56451332	22200	2	11051	ENST00000300291.10	0	NUDT21	-0.09580970724483277	7.186616827413182	0.45314346623646684	1	0.343764277610585	black		2914	2531	2682	2245	2191	146.46448500000008	128.63818000000006	127.99030999999991	118.512814	124.49407900000003
L2__chr15_-_41332591	chr15	41332551	41332626	76	-	41332591	Promoter (<=1kb)	15	41309273	41332591	23319	2	11339	ENST00000220514.8	0	OIP5	-0.14594657973898303	5.047161249023316	0.5945356791782361	1	0.2258220774535862	black		604	595	570	516	420	30.358453000000004	30.24089599999999	27.201523000000005	27.239473	23.864681
L2__chr17_+_4940309	chr17	4939971	4940394	424	+	4940309	Promoter (<=1kb)	17	4940008	4945191	5184	1	26001	ENST00000571816.5	0	RNF167	-0.16052522616516324	4.876107785762413	0.6227430013174173	1	0.2056911445723564	black		513	509	543	416	400	25.784567999999997	25.86993599999997	25.91303800000002	21.96051300000002	22.728277999999978
L2__chr19_+_52297177	chr19	52297137	52297237	101	+	52297177	Promoter (<=1kb)	19	52297169	52325922	28754	1	147657	ENST00000595962.6	0	ZNF480	-0.17306838669861752	4.395939816832614	0.6444851852765509	1	0.19078706128434492	black		360	356	373	289	274	18.094441999999997	18.093714	17.800294000000005	15.256217000000003	15.568862999999999
L2__chr19_-_43754921	chr19	43754799	43755114	316	-	43754921	Promoter (<=1kb)	19	43727983	43754962	26980	2	56006	ENST00000270066.11	0	SMG9	-0.13691980079779553	5.388431071917678	0.5738982443316207	1	0.24116510384383358	black		760	741	771	615	590	38.19938099999996	37.66134800000006	36.79364200000003	32.46565500000003	33.524201
L2__chr2_+_200811920	chr2	200811825	200812048	224	+	200811920	Promoter (<=1kb)	2	200811910	200815715	3806	1	9689	ENST00000464483.1	0	BZW1	-0.07450183302963533	8.677778573730924	0.3602686267191342	1	0.44337355590686717	black		7788	7295	7876	6328	6377	391.44316999999955	370.76868399999984	375.85819000000015	334.05304200000006	362.3453839999996
L2__chr1_-_70205579	chr1	70205511	70205679	169	-	70205579	Promoter (<=1kb)	1	70144805	70205579	60775	2	55631	ENST00000370952.4	0	LRRC40	-0.1568881844721101	4.834203505071363	0.6154275866441825	1	0.21082304032967245	black		494	497	524	418	375	24.82959600000001	25.26004299999999	25.006312000000015	22.066085000000015	21.307753999999992
L2__chr8_+_143739571	chr8	143739296	143739630	335	+	143739571	Promoter (<=1kb)	8	143739396	143742135	2740	1	642574	ENST00000534398.1	0	IQANK1	-0.15729760163301595	4.825926524059621	0.6154275866441825	1	0.21082304032967245	black		500	483	523	388	398	25.131164999999992	24.548482999999987	24.958598000000016	20.482402000000018	22.614627
L2__chr3_+_51671250	chr3	51671125	51671342	218	+	51671250	Promoter (<=1kb)	3	51671175	51704018	32844	1	51368	ENST00000489026.5	0	TEX264	-0.15738005392457122	5.0188352364234365	0.6150101080076977	1	0.21111774631256502	black		566	579	594	448	460	28.44848500000001	29.427694000000002	28.34685200000001	23.649778000000012	26.13751299999999
L2__chr7_+_93232364	chr7	93232298	93232437	140	+	93232364	Promoter (<=1kb)	7	93232340	93276428	44089	1	55610	ENST00000251739.9	0	VPS50	-0.1850599800969328	4.268420963318588	0.6613036124817673	1	0.17959910488317643	black		308	355	325	246	260	15.480803999999996	18.042887999999998	15.50964	12.986264	14.77337499999999
L2__chr7_+_128739369	chr7	128739288	128739427	140	+	128739369	Promoter (<=1kb)	7	128739292	128771477	32186	1	813	ENST00000535011.6	0	CALU	-0.09382622623333557	7.417279958189679	0.44212951359002883	1	0.3544504935504183	black		3378	3108	3061	2664	2559	169.78620900000013	157.96422800000002	146.0769359999999	140.63167899999996	145.404084
L2__chr8_+_131904091	chr8	131904014	131904214	201	+	131904091	Promoter (<=1kb)	8	131904093	132013642	109550	1	23167	ENST00000254624.10	0	EFR3A	-0.11585341896367615	6.189295384161093	0.5157233093183707	1	0.28758323919717665	black		1356	1361	1310	1115	1055	68.155736	69.17287500000008	62.51578300000006	58.86048600000005	59.945807
L2__chr10_-_114174203	chr10	114174064	114174269	206	-	114174203	Promoter (<=1kb)	10	114174105	114174179	75	2	100302224	ENST00000459421.1	0	MIR2110	-0.19957133917583172	4.41222460464246	0.6805418802754708	1	0.1671451433293115	black		360	372	378	297	267	18.094440000000002	18.906911	18.038905000000007	15.678533000000003	15.171120999999996
L2__chr6_+_34792094	chr6	34791947	34792151	205	+	34792094	Promoter (<=1kb)	6	34792083	34877514	85432	1	54887	ENST00000192788.6	0	UHRF1BP1	-0.20706209847868692	4.20295833450453	0.6898962413399649	1	0.16121622114959222	black		283	328	334	261	217	14.224237000000002	16.670607999999998	15.939142000000004	13.778109000000004	12.330088999999996
L2__chr14_+_105474792	chr14	105474753	105474875	123	+	105474792	Promoter (<=1kb)	14	105474814	105480157	5344	1	1397	ENST00000550577.5	0	CRIP2	-0.16606785808617286	4.504907848782729	0.6286442413008	1	0.2015950584493602	black		393	406	382	325	290	19.753100000000003	20.63496399999999	18.229794	17.156646000000013	16.477995000000004
L2__chr7_-_96709846	chr7	96709712	96709942	231	-	96709846	Promoter (<=1kb)	7	96486206	96709812	223607	2	7979	ENST00000466986.5	0	SEM1	-0.06770582236609157	9.293209419063128	0.31962070636894957	1	0.4953650930298935	black		11963	11442	11756	10228	9363	601.2884819999997	581.5401349999999	561.0194020000004	539.9327489999995	532.0118890000003
L2__chr10_+_87095204	chr10	87095080	87095339	260	+	87095204	Promoter (<=1kb)	10	87095196	87191463	96268	1	54537	ENST00000298784.5	0	SHLD2	-0.1423456217840974	5.287307511049839	0.5808009459822613	1	0.23597268494821497	black		728	711	671	567	549	36.59097899999994	36.13659800000003	32.02144200000001	29.931751000000013	31.194555
L2__chr1_-_1891087	chr1	1890829	1891184	356	-	1891087	Promoter (<=1kb)	1	1785285	1891117	105833	2	2782	ENST00000610897.4	0	GNB1	-0.09265451102537119	7.469814389147333	0.4339235009091698	1	0.36258682823265787	black		3447	3376	3073	2621	2791	173.25430600000018	171.58533300000016	146.64961299999987	138.36172499999984	158.58648700000015
L2__chr1_+_15617456	chr1	15617337	15617661	325	+	15617456	Promoter (<=1kb)	1	15617458	15669044	51587	1	84301	ENST00000480945.6	0	DDI2	-0.14879995520112124	5.207104815205842	0.5937417677854057	1	0.22640239880734164	black		625	681	689	547	503	31.413957000000014	34.611845000000024	32.88044300000002	28.875957000000017	28.580799000000017
L2__chr19_-_41353922	chr19	41353838	41354022	185	-	41353922	Promoter (<=1kb)	19	41330323	41353922	23600	2	7040	ENST00000221930.6	0	TGFB1	-0.14595994172634422	5.164813281168901	0.5876980485338885	1	0.2308457513689276	black		606	648	679	531	488	30.45897400000001	32.93462200000002	32.40321800000001	28.031321000000016	27.72848700000001
L2__chr16_+_66604702	chr16	66604631	66604822	192	+	66604702	Promoter (<=1kb)	16	66604704	66613887	9184	1	123920	ENST00000567572.6	0	CMTM3	-0.1887245710024878	4.524928688898251	0.662787388721662	1	0.17862576377216208	black		378	375	457	323	295	18.999165000000005	19.059385999999986	21.808945000000012	17.05106900000002	16.762099999999993
L2__chr12_+_93377924	chr12	93377828	93378020	193	+	93377924	Promoter (<=1kb)	12	93377883	93408146	30264	1	11163	ENST00000337179.9	0	NUDT4	-0.12301382947894364	6.093700898597008	0.5319334534339953	1	0.2741426959269846	black		1202	1230	1342	1036	984	60.41533599999995	62.51479200000003	64.04288200000002	54.690102000000024	55.91154100000001
L2__chr2_-_95121801	chr2	95121742	95122038	297	-	95121801	Promoter (<=1kb)	2	95085369	95121808	36440	2	64969	ENST00000272418.7	0	MRPS5	-0.10762613527208709	6.529819740577692	0.48585984100396545	1	0.3134889962881918	black		1701	1746	1675	1429	1347	85.49623799999999	88.7405170000001	79.93429899999995	75.43644500000003	76.53744400000004
L2__chr11_-_119018637	chr11	119018557	119018741	185	-	119018637	Promoter (<=1kb)	11	119015712	119018678	2967	2	6230	ENST00000527791.5	0	RPS25	-0.18301136160933051	4.466928013767752	0.6539982153150717	1	0.18442343681315448	black		392	388	372	302	290	19.702836	19.72011099999999	17.752573	15.942486000000002	16.47799999999999
L2__chr1_+_244653128	chr1	244653015	244653302	288	+	244653128	Promoter (<=1kb)	1	244653103	244705951	52849	1	51029	ENST00000263831.11	0	DESI2	-0.11646980431655286	6.265093734912604	0.5127377630999396	1	0.2901046956238336	black		1373	1465	1415	1175	1115	69.0101910000001	74.45868000000007	67.52658699999996	62.02786700000002	63.355053000000005
L2__chr19_+_3506279	chr19	3506196	3506444	249	+	3506279	Promoter (<=1kb)	19	3506311	3538334	32024	1	51343	ENST00000441788.7	0	FZR1	-0.14047296178968044	5.387095907011626	0.5738982443316207	1	0.24116510384383358	black		725	860	681	614	588	36.44020099999997	43.709529000000046	32.49866400000001	32.41285700000001	33.41055999999999
L2__chr7_+_140696706	chr7	140696629	140696805	177	+	140696706	Promoter (<=1kb)	7	140696671	140722790	26120	1	4708	ENST00000476279.5	0	NDUFB2	-0.07905456370512946	8.466691786449994	0.37239132253806184	1	0.4290004475020376	black		6925	6626	6261	5670	5289	348.06676799999985	336.76672899999977	298.78721500000006	299.31743300000016	300.52450099999993
L2__chrX_+_41085349	chrX	41085280	41085554	275	+	41085349	Promoter (<=1kb)	23	41085445	41236579	151135	1	8239	ENST00000324545.9	0	USP9X	-0.1695383007796677	4.735335751636402	0.6303543793803199	1	0.20041522556343414	black		427	455	531	373	358	21.462013000000002	23.125386999999975	25.34036900000001	19.690557000000027	20.341801999999994
L2__chr1_+_198157031	chr1	198156954	198157152	199	+	198157031	Promoter (<=1kb)	1	198156994	198253078	96085	1	140609	ENST00000442588.5	0	NEK7	-0.1360203278029393	5.446587144992801	0.5618309315985084	1	0.2503943543961827	black		816	787	765	644	614	41.01407099999994	39.99930300000004	36.50731200000002	33.99655400000002	34.887890000000006
L2__chr3_+_38165555	chr3	38165463	38165859	397	+	38165555	Promoter (<=1kb)	3	38165505	38250179	84675	1	9943	ENST00000446845.5	0	OXSR1	-0.12260344983732245	5.955905551502245	0.5274206735715222	1	0.2778428509512586	black		1088	1166	1161	951	880	54.685422999999865	59.26198700000013	55.40520900000007	50.20297100000003	50.00219700000004
L2__chr15_+_69298910	chr15	69298850	69299027	178	+	69298910	Promoter (<=1kb)	15	69298912	69407780	108869	1	54852	ENST00000395407.7	0	PAQR5	-0.16958033900713404	4.940307843959164	0.6296572443665007	1	0.20089579560712348	black		588	539	516	438	415	29.554255	27.39469299999999	24.624539000000006	23.121879000000018	23.580574999999996
L2__chr12_+_52900586	chr12	52900584	52900682	99	+	52900586	Distal Intergenic	12	52948871	52952900	4030	1	3875	ENST00000388837.6	-48189	KRT18	-0.16917759833249033	4.501981027340992	0.6286442413008	1	0.2015950584493602	black		349	399	434	313	299	17.541556000000007	20.279186999999997	20.711339000000002	16.523167	16.989382999999997
L2__chr16_-_71808834	chr16	71808752	71808899	148	-	71808834	Promoter (<=1kb)	16	71729000	71808834	79835	2	164	ENST00000299980.9	0	AP1G1	-0.1376532697330973	5.604269366373399	0.5649682722127102	1	0.24797594083515548	black		856	889	915	777	637	43.02456599999997	45.183458000000016	43.66560100000001	41.01757800000002	36.19476800000001
L2__chr1_-_77759852	chr1	77759681	77759903	223	-	77759852	Promoter (<=1kb)	1	77695987	77759852	63866	2	23032	ENST00000370794.7	0	USP33	-0.13104770609127328	5.628399788879181	0.5488015857244127	1	0.260584642435475	black		853	939	909	720	718	42.87377099999999	47.724706000000005	43.37927300000002	38.00856800000001	40.79724500000001
L2__chr6_-_136289844	chr6	136289759	136289903	145	-	136289844	Promoter (<=1kb)	6	136256627	136289846	33220	2	9774	ENST00000531224.6	0	BCLAF1	-0.0959154638559264	7.2805999515771065	0.4401836486947277	1	0.35636609402606956	black		2861	2809	3019	2383	2355	143.80057699999998	142.76754100000002	144.07261099999994	125.79778200000004	133.812669
L2__chr12_+_88969403	chr12	88969304	88969536	233	+	88969403	Distal Intergenic	12	88582020	88600725	18706	1	105369885	ENST00000670029.1	387284	LOC105369885	-0.23907003917354494	3.773901950190175	0.719467748732215	1	0.1429886692208596	black		215	224	235	165	167	10.806401999999993	11.384803999999995	11.214665000000005	8.710301	9.489055999999996
L2__chr19_+_45079280	chr19	45079144	45079378	235	+	45079280	Promoter (<=1kb)	19	45079288	45266246	186959	1	57787	ENST00000587566.5	0	MARK4	-0.15466868200439132	5.100061750835275	0.6010450445717966	1	0.2210929791188828	black		623	609	613	524	445	31.313433000000003	30.952444999999983	29.25356800000001	27.661787000000004	25.285196000000006
L2__chr15_-_65185337	chr15	65185237	65185642	406	-	65185337	Promoter (<=1kb)	15	65148219	65185342	37124	2	10845	ENST00000300107.7	0	CLPX	-0.12104384948458653	6.02036417404189	0.521159521769974	1	0.283029323110287	black		1189	1201	1184	1052	871	59.761921999999885	61.04086900000009	56.50281500000005	55.53474100000007	49.49080500000003
L2__chr16_+_30957968	chr16	30957932	30958098	167	+	30957968	Promoter (<=1kb)	16	30957971	30984664	26694	1	9739	ENST00000684162.1	0	SETD1A	-0.19542240397315638	4.028477884258676	0.6674427031170949	1	0.17558601054484305	black		283	258	279	183	232	14.224239999999995	13.112858999999993	13.314432000000007	9.660515	13.182399999999992
L2__chr9_-_128947603	chr9	128947475	128947656	182	-	128947603	Promoter (<=1kb)	9	128945530	128947603	2074	2	22845	ENST00000372586.4	0	DOLK	-0.18644318390538178	4.457990796732576	0.6539982153150717	1	0.18442343681315448	black		361	395	390	299	288	18.144702000000006	20.075886999999994	18.61157100000001	15.784113000000005	16.364355999999994
L2__chr5_+_150000737	chr5	150000541	150000809	269	+	150000737	Promoter (<=1kb)	5	150000739	150053128	52390	1	22993	ENST00000502717.6	0	HMGXB3	-0.12179407457296605	6.019928610771236	0.521159521769974	1	0.283029323110287	black		1180	1171	1225	984	933	59.309560999999945	59.51611900000004	58.45941200000003	51.945038000000025	53.01368400000001
L2__chr1_-_235504422	chr1	235504184	235504516	333	-	235504422	Promoter (<=1kb)	1	235447190	235504452	57263	2	148789	ENST00000366600.8	0	B3GALNT2	-0.1524313767955225	5.217479586149204	0.5937417677854057	1	0.22640239880734164	black		668	659	685	545	511	33.57523699999998	33.493693	32.68955200000001	28.770370000000007	29.03537
L2__chr9_+_128947697	chr9	128947610	128947776	167	+	128947697	Promoter (<=1kb)	9	128947699	129007096	59398	1	23511	ENST00000372577.2	0	NUP188	-0.10845341040292752	6.784075856316736	0.4803007671412003	1	0.3184867197009836	black		2005	2177	1949	1725	1599	100.77600500000001	110.64611700000005	93.01011000000001	91.062181	90.85624600000001
L2__chr12_-_95003694	chr12	95003608	95003794	187	-	95003694	Promoter (<=1kb)	12	94895297	95003708	108412	2	105369915	ENST00000552205.6	0	LOC105369915	-0.09508089359523728	7.368560365374112	0.43244977078923735	1	0.36406432874456235	black		3152	3125	2950	2623	2425	158.42691700000012	158.82825700000004	140.7797969999999	138.46730799999986	137.7901200000002
L2__chr18_-_46917505	chr18	46917350	46917571	222	-	46917505	Promoter (<=1kb)	18	46917492	47098482	180991	1	83473	ENST00000592005.5	0	KATNAL2	-0.16037963640186462	4.968208406966119	0.608302921735984	1	0.21588009757493942	black		545	557	574	456	419	27.392967999999993	28.309540999999992	27.392415000000007	24.07209400000001	23.807864000000002
L2__chr15_-_42548786	chr15	42548700	42548817	118	-	42548786	Promoter (<=1kb)	15	42497395	42548786	51392	2	255252	ENST00000650210.1	0	LRRC57	-0.18777128136511062	4.450068660777071	0.6539982153150717	1	0.18442343681315448	black		374	402	362	310	274	18.798116000000004	20.431661999999992	17.275353000000006	16.364798999999994	15.568865999999996
L2__chr1_-_84893206	chr1	84893066	84893320	255	-	84893206	Promoter (<=1kb)	1	84811602	84893206	81605	2	23566	ENST00000370611.4	0	LPAR3	-0.15296216129399073	5.212092484648747	0.5937417677854057	1	0.22640239880734164	black		668	628	710	563	490	33.57524299999996	31.918122999999987	33.882599000000006	29.720588	27.842132999999993
L2__chr5_+_79236129	chr5	79236046	79236214	169	+	79236129	Promoter (<=1kb)	5	79236131	79327211	91081	1	133746	ENST00000396137.5	0	JMY	-0.18794823700609822	4.450465045758366	0.6539982153150717	1	0.18442343681315448	black		387	367	386	280	302	19.451523000000005	18.652784999999987	18.420682000000006	14.781114000000002	17.159844
L2__chr1_+_220786911	chr1	220786795	220787009	215	+	220786911	Promoter (<=1kb)	1	220786913	220819659	32747	1	64757	ENST00000366910.10	0	MTARC1	-0.2150084072867438	4.200364573949753	0.6898962413399649	1	0.16121622114959222	black		301	297	348	255	220	15.128960999999995	15.095033999999995	16.607247000000008	13.461371000000003	12.500551999999988
L2__chr9_+_113463725	chr9	113463636	113463795	160	+	113463725	Promoter (<=1kb)	9	113463729	113597723	133995	1	5998	ENST00000478599.5	0	RGS3	-0.19406369372255328	4.527075800230277	0.662787388721662	1	0.17862576377216208	black		386	411	414	315	302	19.401260000000008	20.889085999999992	19.756897000000006	16.628750000000004	17.159841999999994
L2__chr11_+_76445023	chr11	76444993	76445104	112	+	76445023	Promoter (<=1kb)	11	76445022	76453931	8910	1	56946	ENST00000533988.5	0	EMSY	-0.18836725082429798	3.9154914974498296	0.654220666159261	1	0.18427574107748623	black		263	234	250	196	186	13.218990999999995	11.893056	11.930493000000007	10.346774000000003	10.568644999999993
L2__chr19_-_38831791	chr19	38831758	38831938	181	-	38831791	Promoter (<=1kb)	19	38815422	38831794	16373	2	1891	ENST00000221418.9	0	ECH1	-0.14177059914893675	5.195019651200835	0.5687742308160052	1	0.24506008820643763	black		695	638	639	531	512	34.93232399999997	32.42637400000001	30.494339000000007	28.03131900000001	29.092184000000003
L2__chr19_-_42217677	chr19	42217618	42217806	189	-	42217677	Promoter (<=1kb)	19	42198598	42217669	19072	2	162989	ENST00000336034.8	0	DEDD2	-0.16488067568597456	4.830648585361696	0.6154275866441825	1	0.21082304032967245	black		507	471	537	400	387	25.48300500000002	23.93858799999998	25.626701000000022	21.115872000000003	21.989603999999993
L2__chr3_-_123585034	chr3	123584898	123585137	240	-	123585034	Promoter (<=1kb)	3	123491554	123585053	93500	2	201562	ENST00000383657.10	0	HACD2	-0.11685388505740596	6.386046671617307	0.5035064459909055	1	0.2979949651493682	black		1476	1590	1572	1269	1226	74.18722799999998	80.81181500000005	75.01893	66.99009100000002	69.66214100000002
L2__chr4_-_83012941	chr4	83012817	83013032	216	-	83012941	Promoter (<=1kb)	4	82927560	83012887	85328	2	132660	ENST00000510557.5	0	LIN54	-0.17273653760837396	4.511111436779972	0.6286442413008	1	0.2015950584493602	black		402	398	389	324	292	20.20545400000001	20.22835799999999	18.563851000000014	17.10385900000001	16.591637
L2__chr2_+_70102518	chr2	70102511	70102523	13	+	70102518	Distal Intergenic	2	70087477	70089203	1727	1	5093	ENST00000303577.7	15034	PCBP1	-0.10930935290832107	6.573628878536013	0.48019840978101064	1	0.31857928248073164	black		1814	1741	1732	1436	1423	91.175901	88.4864	82.65444099999999	75.805967	80.855806
L2__chr1_-_30908758	chr1	30908621	30908827	207	-	30908758	Promoter (<=1kb)	1	30869466	30908758	39293	2	9672	ENST00000339394.7	0	SDC3	-0.19837486574104266	4.017897324446261	0.6674427031170949	1	0.17558601054484305	black		283	280	249	182	229	14.224235999999992	14.231004999999994	11.882775000000006	9.607724000000003	13.01193899999999
L2__chr4_-_41214489	chr4	41214431	41214681	251	-	41214489	Promoter (<=1kb)	4	40810027	41214542	404516	2	323	ENST00000508593.6	0	APBB2	-0.12446975712522745	6.04202322332295	0.5248323571104518	1	0.2799793975627965	black		1175	1174	1289	1036	912	59.058253999999955	59.66858900000006	61.51362300000006	54.69010200000004	51.82045100000001
L2__chr3_+_184363410	chr3	184363310	184363566	257	+	184363410	Promoter (<=1kb)	3	184363361	184368591	5231	1	5437	ENST00000443489.5	0	POLR2H	-0.10148209576943935	7.037305563688633	0.4529607101839656	1	0.343939467060711	black		2337	2428	2567	2069	1918	117.46310200000008	123.40319800000012	122.50228999999987	109.22182900000003	108.98204400000003
L2__chr19_-_4831712	chr19	4831621	4831924	304	-	4831712	Promoter (<=1kb)	19	4815932	4831712	15781	2	148022	ENST00000248244.6	0	TICAM1	-0.14526867056875106	5.241111027463079	0.5749145233106334	1	0.24039672020426225	black		676	665	703	543	534	33.97733999999996	33.79864600000003	33.54854600000001	28.664795000000023	30.342240000000007
L2__chr14_-_103921529	chr14	103921455	103921667	213	-	103921529	Promoter (<=1kb)	14	103912288	103921529	9242	2	9556	ENST00000286953.8	0	ATP5MJ	-0.06927573543403966	9.177966350097694	0.3129750204276952	1	0.5044903235504452	black		10809	10551	11117	9231	8825	543.2857249999995	536.255025	530.5250740000004	487.3014439999999	501.4423679999999
L2__chr22_+_23180509	chr22	23180482	23180634	153	+	23180509	Promoter (<=1kb)	22	23180509	23318037	137529	1	613	ENST00000305877.13	0	BCR	-0.21626128613963216	3.5260694786001494	0.6892719355060418	1	0.16160940394160236	black		218	175	149	147	126	10.957187999999997	8.894379999999996	7.1105769999999975	7.760083999999999	7.159406000000002
L2__chr19_+_46861004	chr19	46860971	46861138	168	+	46861004	Promoter (<=1kb)	19	46860997	47005077	144081	1	2909	ENST00000672722.1	0	ARHGAP35	-0.18994366334008408	4.453935205692397	0.6539982153150717	1	0.18442343681315448	black		380	400	362	294	290	19.099688000000008	20.330011999999986	17.275355000000015	15.520173000000007	16.477998999999986
L2__chr4_-_139084224	chr4	139084182	139084615	434	-	139084224	Promoter (<=1kb)	4	139057855	139084496	26642	2	1998	ENST00000358635.7	0	ELF2	-0.1772234973577444	4.312561246656721	0.634143334264491	1	0.19781256823094837	black		348	337	336	261	265	17.491277	17.128028999999984	16.03458900000001	13.778116000000004	15.05749099999998
L2__chr4_+_121801342	chr4	121801289	121801582	294	+	121801342	Promoter (<=1kb)	4	121801318	121815403	14086	1	5393	ENST00000509980.5	0	EXOSC9	-0.12425020593821037	6.127513185227508	0.5220121420900455	1	0.2823193951177056	black		1235	1254	1379	1041	1026	62.07399399999997	63.73459700000003	65.80859899999996	54.95404700000005	58.29800800000003
L2__chr5_+_69415203	chr5	69415079	69415297	219	+	69415203	Promoter (<=1kb)	5	69415116	69442836	27721	1	153562	ENST00000645446.1	0	MARVELD2	-0.17417652291630964	4.511633477027475	0.6286442413008	1	0.2015950584493602	black		401	398	391	326	290	20.15519100000001	20.228359999999984	18.659295000000018	17.209440000000008	16.477996999999988
L2__chr22_+_46053828	chr22	46053716	46053920	205	+	46053828	Promoter (<=1kb)	22	46053869	46106023	52155	1	400931	ENST00000381051.6	0	MIRLET7BHG	-0.17078600411560588	4.884706816077553	0.6227430013174173	1	0.2056911445723564	black		516	534	528	423	395	25.935368999999998	27.140566999999994	25.197204000000006	22.330037000000015	22.444170999999983
L2__chr17_+_42536239	chr17	42536202	42536372	171	+	42536239	Promoter (<=1kb)	17	42536241	42544449	8209	1	4669	ENST00000225927.7	0	NAGLU	-0.19071849537100113	3.918212696221754	0.654220666159261	1	0.18427574107748623	black		217	259	274	190	192	10.906927	13.163683999999996	13.075820999999998	10.030042	10.909570999999998
L2__chr20_+_47501885	chr20	47501762	47501995	234	+	47501885	Promoter (<=1kb)	20	47501887	47656872	154986	1	8202	ENST00000371998.8	0	NCOA3	-0.18530097852974867	4.635288023182528	0.6461041711096277	1	0.18969745523897147	black		400	421	494	360	314	20.104927000000007	21.39733799999999	23.574656000000015	19.004283000000004	17.841695999999992
L2__chr22_-_30257443	chr22	30257315	30258087	773	-	30257443	Distal Intergenic	22	30263868	30265818	1951	2	5008	ENST00000403389.1	8503	OSM	-0.12939022780983517	6.003150860814186	0.5349577571649322	1	0.2716805106039833	black		1119	1186	1236	944	942	56.243538999999814	60.27848500000017	58.984362000000075	49.8334640000001	53.525093000000005
L2__chr15_-_51622765	chr15	51622722	51623024	303	-	51622765	Promoter (<=1kb)	15	51447711	51622833	175123	2	23312	ENST00000251076.9	0	DMXL2	-0.20024535340951685	4.033465555841815	0.6674427031170949	1	0.17558601054484305	black		253	274	298	229	190	12.716362999999998	13.926054999999986	14.221152000000007	12.088839000000005	10.795930999999996
L2__chr2_+_231198629	chr2	231198598	231198800	203	+	231198629	Promoter (<=1kb)	2	231198631	231260004	61374	1	80210	ENST00000682027.1	0	ARMC9	-0.19081858688857034	3.92018326844851	0.654220666159261	1	0.18427574107748623	black		222	259	270	196	187	11.158237999999995	13.163679999999994	12.884937000000008	10.346776000000004	10.625473999999993
L2__chr12_+_122021957	chr12	122021851	122022150	300	+	122021957	Promoter (<=1kb)	12	122021884	122062044	40161	1	605	ENST00000261822.5	0	BCL7A	-0.2259031319469422	3.9462587012204198	0.6985513457501067	1	0.15580166634809536	black		269	262	241	182	202	13.520563999999995	13.316151999999992	11.501000000000014	9.607725999999998	11.47778499999998
L2__chr17_-_29930228	chr17	29930142	29930297	156	-	29930228	Promoter (<=1kb)	17	29625938	29930152	304215	2	85464	ENST00000269033.7	0	SSH2	-0.15856827220862033	4.714117709107313	0.5994264011757743	1	0.22226413287444358	black		424	452	510	385	339	21.31123	22.97291299999999	24.338207000000004	20.32402800000001	19.262211999999998
L2__chr5_+_75337237	chr5	75337163	75337272	110	+	75337237	Promoter (<=1kb)	5	75337180	75364001	26822	1	3156	ENST00000679456.1	0	HMGCR	-0.13329264016239248	5.59369650503634	0.5439851044282978	1	0.26441299212748776	black		876	777	989	704	697	44.02981299999999	39.49105100000002	47.197024000000006	37.16392800000001	39.604007
L2__chr4_-_151325605	chr4	151325316	151325738	423	-	151325605	Promoter (<=1kb)	4	151120281	151325605	205325	2	152503	ENST00000604030.7	0	SH3D19	-0.14653682061998782	5.378906595471256	0.5738982443316207	1	0.24116510384383358	black		756	704	804	600	591	37.99831399999995	35.780818	38.36847300000004	31.673809000000002	33.581028
L2__chr9_-_128829155	chr9	128829144	128829159	16	-	128829155	Promoter (<=1kb)	9	128825982	128829779	3798	2	51490	ENST00000466556.5	635	SPOUT1	-0.1787770930641999	4.312558853922932	0.634143334264491	1	0.19781256823094837	black		312	342	369	266	260	15.681852	17.382164999999997	17.609405000000002	14.042053	14.773373
L2__chr6_-_27890826	chr6	27890524	27890871	348	-	27890826	Promoter (<=1kb)	6	27890315	27890826	512	2	8356	ENST00000359303.4	0	H3C12	-0.07104828208017135	9.606995353801478	0.3178571653726961	1	0.4977679939338632	black		13904	14560	15337	13118	11242	698.8476979999998	740.0126180000002	731.9117590000001	692.4949019999999	638.777914
L2__chr12_+_106357810	chr12	106357673	106357853	181	+	106357810	Promoter (<=1kb)	12	106357748	106510198	152451	1	55703	ENST00000228347.9	0	POLR3B	-0.1791982005804004	4.311405500858668	0.634143334264491	1	0.19781256823094837	black		321	337	364	302	226	16.134204000000004	17.128035999999994	17.370799	15.942484999999998	12.841473999999995
L2__chr17_-_979745	chr17	979426	979852	427	-	979745	Promoter (<=1kb)	17	799310	979776	180467	2	64359	ENST00000336868.8	0	NXN	-0.13884293408192183	5.53949720852551	0.555295810333096	1	0.25547560323566604	black		776	904	857	681	663	39.003569999999954	45.945831000000034	40.89773100000003	35.949770000000015	37.672115000000005
L2__chr10_+_126905450	chr10	126905355	126905503	149	+	126905450	Promoter (<=1kb)	10	126905409	127452517	547109	1	1793	ENST00000280333.9	0	DOCK1	-0.15719146234272693	5.053360898867154	0.5945356791782361	1	0.2258220774535862	black		583	594	607	464	468	29.302944	30.190071000000007	28.967235000000006	24.494406	26.592075
L2__chr11_+_119018764	chr11	119018678	119018839	162	+	119018764	Promoter (<=1kb)	11	119018763	119019503	741	1	51399	ENST00000527680.1	0	TRAPPC4	-0.12301171032958608	5.969065740944732	0.5135533643242697	1	0.28941442134149103	black		1132	1085	1235	959	889	56.89697499999995	55.14516800000002	58.936628000000034	50.625294000000025	50.513578000000024
L2__chr3_+_5122290	chr3	5122217	5122405	189	+	5122290	Promoter (<=1kb)	3	5122249	5172735	50487	1	55207	ENST00000429403.5	0	ARL8B	-0.11645769292416215	6.418662149940987	0.49464120960383945	1	0.3057097044769345	black		1461	1674	1611	1355	1203	73.43328100000004	85.08111300000002	76.88009299999992	71.53001000000003	68.35526300000001
L2__chr3_-_44477670	chr3	44477616	44477724	109	-	44477670	Promoter (<=1kb)	3	44431705	44477670	45966	2	353274	ENST00000396077.8	0	ZNF445	-0.19081846918363518	4.164036637824259	0.6502847141237326	1	0.18689645458773108	black		336	276	300	228	237	16.888143000000003	14.027707999999997	14.316593000000003	12.036045999999999	13.466502999999994
L2__chr17_+_30831968	chr17	30831916	30832097	182	+	30831968	Promoter (<=1kb)	17	30831966	30895869	63904	1	79915	ENST00000321990.5	0	ATAD5	-0.16542386893310482	4.766062550684441	0.6076707569625218	1	0.2163316627729571	black		465	483	494	403	348	23.371990000000007	24.548490999999984	23.57465500000001	21.274243000000006	19.77359699999999
L2__chr7_+_2631958	chr7	2631888	2632075	188	+	2631958	Promoter (<=1kb)	7	2631986	2664802	32817	1	80727	ENST00000258796.12	0	TTYH3	-0.18116194330700502	4.301410715047196	0.634143334264491	1	0.19781256823094837	black		333	347	333	265	256	16.737354999999997	17.636282999999988	15.891421000000008	13.989268000000003	14.54609399999999
L2__chr17_+_50056109	chr17	50055782	50056375	594	+	50056109	Promoter (<=1kb)	17	50055968	50076995	21028	1	3675	ENST00000506401.6	0	ITGA3	-0.1037308756587541	6.763497066942721	0.4510319057997891	1	0.34579273523362325	black		2026	1896	2126	1680	1601	101.8315010000002	96.36427000000022	101.45690599999979	88.6866600000001	90.96990500000001
L2__chr1_-_50960134	chr1	50959811	50960316	506	-	50960134	Promoter (<=1kb)	1	50437028	50960267	523240	2	11124	ENST00000396153.7	0	FAF1	-0.12024671258196543	6.199441020374198	0.5029939563793205	1	0.2984372330889634	black		1368	1293	1405	1155	1029	68.75887299999997	65.71676500000004	67.04937499999997	60.972080000000055	58.46848100000004
L2__chr14_-_99480859	chr14	99480759	99480957	199	-	99480859	Promoter (<=1kb)	14	99397748	99480859	83112	2	84193	ENST00000331768.10	0	SETD3	-0.17451767033937474	4.672419329317185	0.62228176045678	1	0.20601292832464382	black		409	494	442	363	333	20.557289	25.107565999999984	21.09311300000002	19.16265900000002	18.921288
L2__chr5_+_154049555	chr5	154049554	154049569	16	+	154049555	5' UTR	5	154039058	154057399	18342	1	4238	ENST00000519928.2	10496	MFAP3	-0.21427374384962036	4.11986001440917	0.6792568377139533	1	0.16796598107865152	black		314	260	313	228	217	15.782376999999999	13.214510999999998	14.936975	12.036045	12.330084
L2__chr9_-_130939247	chr9	130938999	130939369	371	-	130939247	Promoter (<=1kb)	9	130902438	130939068	36631	2	84929	ENST00000448616.5	0	FIBCD1	-0.15250669621332372	4.948013525261406	0.5805043137758372	1	0.23619454863500017	black		506	566	576	438	426	25.432735000000008	28.766962999999965	27.48786100000002	23.12188000000002	24.205612999999992
L2__chr16_+_30076001	chr16	30075934	30076102	169	+	30076001	Promoter (<=1kb)	16	30075978	30084779	8802	1	5531	ENST00000563732.5	0	PPP4C	-0.10252592595036279	7.100129177467239	0.4452858735464416	1	0.35136108240783764	black		2561	2602	2493	2081	2079	128.72187200000005	132.24675900000005	118.97085699999991	109.85530500000002	118.13016600000006
L2__chr1_+_16440722	chr1	16440627	16440819	193	+	16440722	Promoter (<=1kb)	1	16440721	16459008	18288	1	55707	ENST00000504551.6	0	NECAP2	-0.125156970803047	6.080074669466227	0.5150016393521429	1	0.2881913885113208	black		1280	1245	1208	1074	928	64.335798	63.27717500000002	57.64813500000001	56.69610800000002	52.72958
L2__chr22_+_38982398	chr22	38982330	38982442	113	+	38982398	Promoter (<=1kb)	22	38982347	38992546	10200	1	9582	ENST00000407298.7	0	APOBEC3B	-0.15936105975852732	4.866644684728442	0.5937688792720845	1	0.22638256846882288	black		557	489	506	390	419	27.996126999999994	24.85343899999998	24.147319000000014	20.587974000000013	23.807863
L2__chr12_+_57694143	chr12	57694074	57694197	124	+	57694143	Promoter (<=1kb)	12	57694132	57696278	2147	1	10956	ENST00000550848.5	0	OS9	-0.13932649002987976	5.371514831867937	0.5508560517226889	1	0.25896187503216483	black		726	744	776	594	594	36.49046199999997	37.81383000000002	37.03224700000001	31.357063000000004	33.751479
L2__chr20_-_5113076	chr20	5112738	5113126	389	-	5113076	Promoter (<=1kb)	20	5068232	5112790	44559	2	29058	ENST00000615008.4	0	TMEM230	-0.1190345013018297	6.259250001432811	0.4971420287494319	1	0.30351951973691504	black		1356	1456	1427	1170	1108	68.15573100000003	74.00125500000007	68.09925399999995	61.76392300000003	62.957310000000014
L2__chr4_-_55546529	chr4	55546283	55546746	464	-	55546529	Promoter (<=1kb)	4	55463698	55546546	82849	2	9575	ENST00000435527.6	0	CLOCK	-0.18280121042691022	4.305612153217977	0.634143334264491	1	0.19781256823094837	black		347	334	336	261	261	17.441017999999996	16.975552999999984	16.034588000000007	13.778110000000003	14.830204999999985
L2__chr16_+_2431128	chr16	2431126	2431141	16	+	2431128	Promoter (1-2kb)	16	2429449	2436351	6903	1	899	ENST00000569093.1	1677	CCNF	-0.2238488776288091	3.527839819968922	0.6892719355060418	1	0.16160940394160236	black		207	183	154	140	132	10.404304999999999	9.300982999999999	7.349182	7.390554	7.5003280000000006
L2__chr2_+_17753895	chr2	17753836	17753949	114	+	17753895	Promoter (<=1kb)	2	17753858	17788941	35084	1	348654	ENST00000317402.11	0	GEN1	-0.23931787942158014	3.6696829414663146	0.7055241367944216	1	0.1514881239403672	black		216	190	212	161	144	10.856665999999999	9.656753999999996	10.11706	8.499139999999999	8.182181
L2__chr17_+_77281500	chr17	77281406	77281556	151	+	77281500	Promoter (<=1kb)	17	77281437	77402329	120893	1	10801	ENST00000591833.5	0	SEPTIN9	-0.10845704813010985	6.866782710646968	0.462992760215836	1	0.33442579996022237	black		2158	2112	2241	1812	1711	108.46614699999998	107.34248400000001	106.94492599999994	95.65487999999999	97.220158
L2__chr11_+_46617566	chr11	46617508	46617686	179	+	46617566	Promoter (<=1kb)	11	46617527	46645367	27841	1	9776	ENST00000580238.5	0	ATG13	-0.19016686043007117	4.381458601147012	0.6444851852765509	1	0.19078706128434492	black		357	331	395	305	249	17.943654	16.823086000000004	18.850178	16.100853000000004	14.148347999999999
L2__chr17_-_1829810	chr17	1829735	1829933	199	-	1829810	Promoter (<=1kb)	17	1779485	1829902	50418	2	114826	ENST00000305513.12	0	SMYD4	-0.18597634710522337	4.565953287273374	0.6376887016744706	1	0.19539127760879374	black		443	432	367	298	338	22.26621100000001	21.95640899999999	17.513967000000008	15.731326000000003	19.205390999999985
L2__chr18_-_2571503	chr18	2571151	2571527	377	-	2571503	Promoter (<=1kb)	18	2537525	2571509	33985	2	64863	ENST00000319888.10	0	METTL4	-0.21666007339798654	4.113874137507573	0.6792568377139533	1	0.16796598107865152	black		288	284	311	235	208	14.475548999999999	14.43430799999999	14.841538000000005	12.405574	11.818707999999999
L2__chr2_-_70248578	chr2	70248437	70248811	375	-	70248578	Promoter (<=1kb)	2	70181630	70248615	66986	2	54980	ENST00000470096.1	0	C2orf42	-0.1310182888479652	5.954672656612506	0.5274206735715222	1	0.2778428509512586	black		1104	1100	1219	895	924	55.48962199999988	55.90753800000005	58.173084000000046	47.24675800000003	52.502306999999995
L2__chr13_+_111153903	chr13	111153872	111153952	81	+	111153903	Promoter (<=1kb)	13	111153738	111305731	151994	1	8874	ENST00000375736.8	134	ARHGEF7	-0.17693023254304308	4.67071457499145	0.62228176045678	1	0.20601292832464382	black		484	418	443	343	350	24.326976000000002	21.244867999999997	21.14083	18.106859000000007	19.887233
L2__chrX_-_152830757	chrX	152830710	152830817	108	-	152830757	Promoter (<=1kb)	23	152826994	152830757	3764	2	1069	ENST00000370277.5	0	CETN2	-0.2106194070661414	3.744650485301441	0.6712437395611758	1	0.1731197517753892	black		210	219	224	188	142	10.555093	11.130682	10.689722000000005	9.924460000000002	8.068534999999999
L2__chr2_+_135741866	chr2	135741584	135742007	424	+	135741866	Promoter (<=1kb)	2	135741734	135754188	12455	1	23190	ENST00000415164.5	0	UBXN4	-0.11645526413726752	6.362372934632835	0.4857342738247906	1	0.31360125125658883	black		1466	1582	1510	1252	1202	73.68457800000003	80.40519800000011	72.06017999999993	66.09267500000007	68.29844700000004
L2__chr10_-_103174982	chr10	103174968	103174984	17	-	103174982	Promoter (1-2kb)	10	103088482	103176899	88418	2	22978	ENST00000675040.1	1931	NT5C2	-0.15211078485669957	5.074741741010027	0.5747584992049823	1	0.24051459790899588	black		618	584	608	486	464	31.062131	29.681825	29.014954	25.65578	26.36479
L2__chr12_-_57078764	chr12	57078667	57078861	195	-	57078764	Promoter (<=1kb)	12	57055643	57078763	23121	2	23306	ENST00000379391.7	0	NEMP1	-0.14615787014069695	5.438579209526119	0.5618309315985084	1	0.2503943543961827	black		793	806	761	650	596	39.85803799999996	40.96498000000004	36.316416000000004	34.313289000000005	33.865119
L2__chr8_-_143873301	chr8	143873292	143873318	27	-	143873301	5' UTR	8	143857324	143878467	21144	2	83481	ENST00000615648.2	5175	EPPK1	-0.28348707122046723	3.587399129027678	0.7424049216486476	1	0.12935915769737785	black		212	185	185	136	142	10.655617	9.402633	8.828563	7.179396	8.068535
L2__chr16_+_29808129	chr16	29807933	29808259	327	+	29808129	Promoter (<=1kb)	16	29808051	29811125	3075	1	4150	ENST00000568544.5	0	MAZ	-0.16598727692774506	5.0949625999356245	0.6010450445717966	1	0.2210929791188828	black		593	607	645	512	448	29.805563000000006	30.85079199999999	30.780673000000018	27.028314000000012	25.455665
L2__chr11_-_72080534	chr11	72080363	72080585	223	-	72080534	Promoter (<=1kb)	11	72080566	72089567	9002	1	120356739	ENST00000642813.1	0	LRRC51	-0.14166619332403171	5.508504383047938	0.550212761103195	1	0.2594693412229051	black		798	840	845	688	626	40.10934199999996	42.69302800000002	40.325065000000016	36.319300000000034	35.56974
L2__chr5_+_139293738	chr5	139293579	139294021	443	+	139293738	Promoter (<=1kb)	5	139293674	139318987	25314	1	9782	ENST00000512876.5	0	MATR3	-0.08820209341770464	7.951849806869486	0.38271546990387956	1	0.417123982619757	black		4572	4463	4850	3998	3625	229.79943700000027	226.83215400000026	231.45153699999955	211.0531139999994	205.97492200000022
L2__chr7_-_27173654	chr7	27173357	27173744	388	-	27173654	Promoter (<=1kb)	7	27171378	27172963	1586	2	3206	ENST00000524368.1	-781	HOXA10	-0.20978158137536831	4.027477633562252	0.6674427031170949	1	0.17558601054484305	black		258	269	296	224	191	12.967676	13.671930999999997	14.125706000000003	11.824893999999999	10.852752999999995
L2__chr20_-_49275887	chr20	49275872	49275891	20	-	49275887	Promoter (2-3kb)	20	49255808	49278041	22234	2	57169	ENST00000371744.5	2169	ZNFX1	-0.1789001178700374	4.674125256669716	0.62228176045678	1	0.20601292832464382	black		482	440	426	355	340	24.226451	22.363018999999998	20.329556	18.740333	19.319026
L2__chr3_-_179071809	chr3	179071713	179071945	233	-	179071809	Promoter (<=1kb)	3	178960121	179071831	111711	2	64393	ENST00000652290.1	0	ZMAT3	-0.14269050155620616	5.3698852505594346	0.5508560517226889	1	0.25896187503216483	black		712	728	807	609	577	35.78678399999997	37.00062500000002	38.51163000000001	32.148911000000005	32.785536
L2__chr14_-_53153199	chr14	53153015	53153387	373	-	53153199	Promoter (<=1kb)	14	53153354	53157528	4175	1	101927620	ENST00000554235.1	0	DDHD1-DT	-0.15060241063588684	5.346869947477015	0.5683822172346962	1	0.24535951814368084	black		678	766	768	581	580	34.077863999999984	38.931974000000004	36.65048100000004	30.670805000000023	32.95599300000001
L2__chr3_-_120742516	chr3	120742454	120742567	114	-	120742516	Promoter (<=1kb)	3	120684938	120742516	57579	2	285282	ENST00000273375.8	0	RABL3	-0.1595765510654459	5.3210544182512685	0.586450450235846	1	0.23176867595802506	black		724	714	737	600	537	36.38993799999998	36.28907800000001	35.17109100000001	31.67380700000002	30.512699000000005
L2__chr1_-_116534110	chr1	116534100	116534113	14	-	116534110	Intron (ENST00000369489.10/965, intron 3 of 5)	1	116519231	116544590	25360	2	965	ENST00000526981.1	10490	CD58	-0.16929421256064495	4.5435114053736525	0.6044161363809489	1	0.21866394961485203	black		403	397	419	326	306	20.255725	20.177542	19.995503	17.209433	17.387123
L2__chr4_-_52038271	chr4	52038256	52038339	84	-	52038271	Promoter (<=1kb)	4	52020706	52038299	17594	2	6443	ENST00000381431.10	0	SGCB	-0.17150564194370793	4.966242216255684	0.608302921735984	1	0.21588009757493942	black		569	574	533	447	422	28.59927600000001	29.173570999999992	25.435810000000007	23.596985000000014	23.978323
L2__chr17_-_54968654	chr17	54968474	54968775	302	-	54968654	Promoter (<=1kb)	17	54951902	54968653	16752	2	1353	ENST00000576370.5	0	COX11	-0.10313734912963295	7.009385259702267	0.43745757553283604	1	0.35906405831108246	black		2356	2380	2453	1992	1912	118.4180870000001	120.96359300000005	117.06198499999992	105.15702700000003	108.641121
L2__chr5_-_83077370	chr5	83077321	83077487	167	-	83077370	Promoter (<=1kb)	5	83052846	83077394	24549	2	153339	ENST00000502346.2	0	TMEM167A	-0.09925048803853806	7.328806809424883	0.4235068182767397	1	0.3731395933235282	black		3000	3011	2977	2559	2342	150.78704200000016	153.034196	142.06829599999986	135.08876999999995	133.07399900000013
L2__chr10_+_70404143	chr10	70404064	70404310	247	+	70404143	Promoter (<=1kb)	10	70404145	70428618	24474	1	1979	ENST00000373218.5	0	EIF4EBP2	-0.13047205167863632	5.899355644847386	0.5195081731178172	1	0.2844076155523353	black		1098	1073	1115	868	881	55.188054999999956	54.535267000000026	53.20999500000003	45.82143600000002	50.05901200000002
L2__chr14_-_31207526	chr14	31207369	31207588	220	-	31207526	Promoter (<=1kb)	14	31172954	31207474	34521	2	25831	ENST00000556224.6	0	HECTD1	-0.23839582252590522	3.9525838905821735	0.6985513457501067	1	0.15580166634809536	black		257	266	256	213	173	12.917420999999997	13.519456999999992	12.216829000000006	11.244204000000003	9.829980999999998
L2__chr3_-_48473158	chr3	48472952	48473253	302	-	48473158	Promoter (<=1kb)	3	48467876	48473103	5228	2	51246	ENST00000494854.5	0	SHISA5	-0.11912079293988502	6.192976840408782	0.4871381638232405	1	0.31234784520017883	black		1332	1312	1402	1122	1051	66.949434	66.68244900000005	66.9062009999999	59.23001300000003	59.71852200000001
L2__chr19_+_36215104	chr19	36214932	36215296	365	+	36215104	Promoter (<=1kb)	19	36182294	36215081	32788	2	147929	ENST00000392173.6	0	ZNF565	-0.11516409651441693	6.462011311397373	0.4747088762699297	1	0.3235726476180422	black		1600	1525	1776	1376	1262	80.41974600000003	77.50818400000003	84.75421799999985	72.63858600000003	71.70768600000002
L2__chrX_+_85046444	chrX	85046444	85046450	7	+	85046444	Exon (ENST00000373173.7/139322, exon 2 of 9)	23	85003877	85093315	89439	1	139322	ENST00000373173.7	42567	APOOL	-0.24604328881106488	3.675941070510983	0.7055241367944216	1	0.1514881239403672	black		213	184	226	166	140	10.70588	9.351808	10.785164000000002	8.763085	7.954893
L2__chr14_-_103561193	chr14	103561160	103561200	41	-	103561193	Promoter (1-2kb)	14	103559619	103562298	2680	2	9529	ENST00000337322.5	1138	BAG5	-0.1911220432995827	4.571724353877914	0.6376887016744706	1	0.19539127760879374	black		413	401	439	322	317	20.758349	20.380841999999998	20.949942	16.998274000000002	18.012151999999997
L2__chr4_+_147732060	chr4	147731774	147732201	428	+	147732060	Promoter (<=1kb)	4	147732063	147858488	126426	1	79658	ENST00000510379.1	0	ARHGAP10	-0.17294791112153798	4.768594792797481	0.6076707569625218	1	0.2163316627729571	black		471	505	470	361	386	23.673556	25.66663499999997	22.429334000000015	19.057088000000014	21.932783000000015
L2__chr8_+_145052465	chr8	145052362	145052548	187	+	145052465	Promoter (<=1kb)	8	145052465	145054438	1974	1	65265	ENST00000524395.5	0	C8orf33	-0.1194268363448376	6.447805628237324	0.48599643387946667	1	0.3133669174705288	black		1673	1566	1610	1364	1243	84.08890600000002	79.59200800000004	76.83236999999995	72.00511099999999	70.62809200000004
L2__chr19_+_36054911	chr19	36054832	36054970	139	+	36054911	Promoter (<=1kb)	19	36054881	36074304	19424	1	284403	ENST00000378860.8	0	WDR62	-0.18172318313740454	4.674546666283687	0.62228176045678	1	0.20601292832464382	black		460	434	457	378	318	23.120672000000006	22.058060999999995	21.808941000000008	19.954497999999997	18.068975999999992
L2__chr8_-_11868087	chr8	11868029	11868202	174	-	11868087	Promoter (<=1kb)	8	11842524	11868052	25529	2	1508	ENST00000676825.1	0	CTSB	-0.10465702552431136	7.12019678202861	0.4386470721062936	1	0.3578847651366596	black		2524	2627	2623	2118	2098	126.86216200000005	133.5173840000001	125.17471699999987	111.808527	119.20976200000003
L2__chrX_-_119565384	chrX	119565363	119565450	88	-	119565384	Promoter (<=1kb)	23	119538149	119565373	27225	2	63932	ENST00000320339.8	0	STEEP1	-0.17681959461751764	4.620406711797754	0.6136575568943988	1	0.2120739132876625	black		443	413	439	316	350	22.266218000000002	20.99073999999999	20.94994400000001	16.681537000000006	19.887237999999996
L2__chr12_-_109093472	chr12	109093401	109093543	143	-	109093472	Promoter (<=1kb)	12	109088188	109093488	5301	2	121642	ENST00000619381.4	0	ALKBH2	-0.14744570917974426	5.264756160446984	0.556679215350177	1	0.2543949935794238	black		725	663	692	568	528	36.44019299999997	33.69699500000001	33.02360500000001	29.98453600000002	30.001314999999998
L2__chr2_+_121755658	chr2	121755508	121755816	309	+	121755658	Promoter (<=1kb)	2	121755545	121767853	12309	1	7247	ENST00000536142.5	0	TSN	-0.10643381509883729	6.772690218668998	0.4439143434408362	1	0.3527008221371303	black		2072	2036	1974	1723	1578	104.14358000000011	103.47977800000005	94.20316299999983	90.95660199999999	89.66301900000006
L2__chr9_+_111631367	chr9	111631248	111631472	225	+	111631367	Promoter (<=1kb)	9	111631334	111654345	23012	1	548645	ENST00000313525.4	0	DNAJC25	-0.15304840819580795	5.348631971116087	0.5683822172346962	1	0.24535951814368084	black		769	760	683	535	623	38.65173799999996	38.62702800000001	32.594107	28.242476	35.39928200000001
L2__chr1_-_180502611	chr1	180502209	180502689	481	-	180502611	Promoter (<=1kb)	1	180288230	180502577	214348	2	84320	ENST00000367595.4	0	ACBD6	-0.13589124723062837	5.610482310799669	0.5282009350066272	1	0.27720083435238263	black		890	865	916	760	660	44.733474999999956	43.96364700000001	43.71333300000003	40.12015400000002	37.501648
L2__chr22_+_37807936	chr22	37807866	37808106	241	+	37807936	Promoter (<=1kb)	22	37807905	37817176	9272	1	23464	ENST00000323205.10	0	GCAT	-0.12271789520062133	6.135502813633349	0.4926482251436814	1	0.30746307749760465	black		1232	1356	1295	1058	1023	61.92320399999995	68.91875100000001	61.79995200000003	55.85147300000002	58.12754600000002
L2__chr22_+_37953697	chr22	37953628	37953805	178	+	37953697	Promoter (<=1kb)	22	37953697	37967376	13680	1	5435	ENST00000460648.5	0	POLR2F	-0.08146506092439532	8.490467523939143	0.3434951531115006	1	0.4640793866736615	black		6781	6785	6600	5803	5331	340.82898699999976	344.8479119999999	314.9649620000001	306.3384630000001	302.9109649999998
L2__chr15_+_58987693	chr15	58987634	58987770	137	+	58987693	Promoter (<=1kb)	15	58987663	59097419	109757	1	54778	ENST00000348370.9	0	RNF111	-0.14125142916306968	5.4291532090280255	0.5395045925176792	1	0.2680048540457656	black		775	776	792	603	634	38.95331599999995	39.44022500000003	37.795800000000014	31.83216800000001	36.024304
L2__chr8_-_17246857	chr8	17246734	17246914	181	-	17246857	Promoter (<=1kb)	8	17224966	17246857	21892	2	29883	ENST00000361272.9	0	CNOT7	-0.12186080286202114	6.379643358971317	0.4887547221955115	1	0.3109090335581312	black		1499	1545	1580	1243	1234	75.34325400000002	78.524682	75.40070899999992	65.61756800000002	70.11670700000002
L2__chr17_+_56978127	chr17	56978082	56978204	123	+	56978127	Promoter (<=1kb)	17	56978129	57006605	28477	1	59342	ENST00000575423.5	0	SCPEP1	-0.1608917907928084	5.1282526752390325	0.5813775246412399	1	0.23554176154556813	black		680	602	604	509	476	34.17838999999998	30.596670999999986	28.824069	26.86994500000001	27.046637999999998
L2__chr7_-_84194993	chr7	84194511	84195257	747	-	84194993	Promoter (<=1kb)	7	83955777	84194789	239013	2	10371	ENST00000265362.9	0	SEMA3A	-0.13410707677388087	5.797414371147996	0.5212463156833933	1	0.282957001723753	black		956	1036	1065	827	797	48.05077199999987	52.65472500000009	50.82390800000008	43.65707800000008	45.286091000000006
L2__chr2_+_119679199	chr2	119679138	119679236	99	+	119679199	Promoter (<=1kb)	2	119679167	119682118	2952	1	80775	ENST00000401466.5	0	TMEM177	-0.17559870955743861	4.7705587512589895	0.6076707569625218	1	0.2163316627729571	black		497	472	481	372	376	24.980379000000003	23.989416999999992	22.954266000000008	19.637758000000012	21.364575000000002
L2__chr2_+_199911347	chr2	199911240	199911495	256	+	199911347	Promoter (<=1kb)	2	199911293	199928273	16981	1	205327	ENST00000319974.6	0	C2orf69	-0.18845920762827773	4.495209172017884	0.6286442413008	1	0.2015950584493602	black		403	395	381	314	290	20.255713	20.075883999999988	18.182076000000016	16.575963000000005	16.478003999999984
L2__chr6_+_75601878	chr6	75601637	75602156	520	+	75601878	Promoter (<=1kb)	6	75601880	75718281	116402	1	26054	ENST00000447266.7	0	SENP6	-0.1290583867884745	6.03110412225744	0.5076765219121162	1	0.2944129205815722	black		1213	1236	1158	984	942	60.9682109999998	62.819743000000095	55.26204700000005	51.9450490000001	53.525086000000016
L2__chr6_+_42050529	chr6	42050512	42050594	83	+	42050529	Promoter (<=1kb)	6	42050513	42057789	7277	1	129685	ENST00000372978.7	0	TAF8	-0.2116260350498858	4.2457717121643945	0.6613036124817673	1	0.17959910488317643	black		343	306	329	250	242	17.239984	15.552461999999998	15.700528000000002	13.197419000000002	13.750601999999995
L2__chr5_+_78360615	chr5	78360444	78360682	239	+	78360615	Promoter (<=1kb)	5	78358798	78360507	1710	2	728769	ENST00000421004.4	0	SCAMP1-AS1	-0.17101712278121947	4.716064681443451	0.5994264011757743	1	0.22226413287444358	black		467	443	481	354	365	23.472504999999995	22.51548699999998	22.954273000000015	18.68755300000002	20.73955
L2__chr10_-_5977605	chr10	5977474	5977705	232	-	5977605	Promoter (<=1kb)	10	5943639	5977611	33973	2	3601	ENST00000620345.4	0	IL15RA	-0.25091985660310956	3.641372359556962	0.7055241367944216	1	0.1514881239403672	black		197	201	207	153	143	9.901671	10.215827999999997	9.878451000000002	8.076824	8.125359000000001
L2__chr4_+_74933054	chr4	74932948	74933237	290	+	74933054	Promoter (<=1kb)	4	74933095	75050115	117021	1	25849	ENST00000513238.5	0	PARM1	-0.2510327226405128	3.6754578121404764	0.7055241367944216	1	0.1514881239403672	black		182	233	207	163	142	9.147741	11.842230999999993	9.878452000000003	8.604721000000001	8.068538000000002
L2__chr6_-_53545101	chr6	53544558	53545135	578	-	53545101	Promoter (<=1kb)	6	53497341	53545101	47761	2	2729	ENST00000650454.1	0	GCLC	-0.12026144526039276	6.33834445181165	0.48266036003574625	1	0.31635836748471263	black		1506	1490	1490	1238	1171	75.69508699999999	75.72930400000003	71.10573400000001	65.35362400000001	66.53701000000002
L2__chr3_+_188153862	chr3	188153659	188154024	366	+	188153862	Promoter (<=1kb)	3	188153872	188609184	455313	1	4026	ENST00000416784.5	0	LPP	-0.2124217009158892	4.258666949335877	0.6613036124817673	1	0.17959910488317643	black		317	320	352	269	229	15.93315699999999	16.26400599999999	16.79814000000001	14.200426000000009	13.011942999999984
L2__chr6_-_41921119	chr6	41921046	41921153	108	-	41921119	Promoter (<=1kb)	6	41793314	41921107	127794	2	25862	ENST00000684631.1	0	USP49	-0.21780654557709522	4.028185234104727	0.6674427031170949	1	0.17558601054484305	black		296	241	288	227	187	14.877648999999995	12.248833	13.743928000000002	11.983254000000004	10.625465
L2__chr14_+_103334386	chr14	103334138	103334491	354	+	103334386	Promoter (<=1kb)	14	103334189	103336178	1990	1	1983	ENST00000559249.5	0	EIF5	-0.0840084171172291	8.326763900828707	0.35014988496535343	1	0.4557460119946144	black		6143	5989	5869	5211	4713	308.76160199999964	304.3911699999998	280.08021600000023	275.08697900000016	267.79580299999986
L2__chr11_-_67374098	chr11	67374019	67374343	325	-	67374098	Promoter (<=1kb)	11	67364962	67374177	9216	2	23529	ENST00000533438.1	0	CLCF1	-0.19359751118125443	4.307957980397543	0.634143334264491	1	0.19781256823094837	black		342	320	361	254	266	17.189709999999998	16.264005999999988	17.227636000000015	13.408587	15.114305999999981
L2__chr20_-_35699352	chr20	35699256	35699393	138	-	35699352	Promoter (<=1kb)	20	35699272	35700984	1713	1	140823	ENST00000374078.5	0	ROMO1	-0.20512498930009687	4.1648997265302095	0.6502847141237326	1	0.18689645458773108	black		310	252	357	236	227	15.581325	12.807905999999996	17.036747000000002	12.458363	12.898294999999997
L2__chr5_+_168291696	chr5	168291477	168292094	618	+	168291696	Promoter (<=1kb)	5	168291645	168472303	180659	1	23286	ENST00000265293.9	0	WWC1	-0.1351620815571735	5.899753568571822	0.5195081731178172	1	0.2844076155523353	black		1102	1102	1085	910	839	55.38908499999975	56.00918400000019	51.778345000000066	48.03861100000008	47.67255900000001
L2__chr21_-_42010357	chr21	42010282	42010415	134	-	42010357	Promoter (<=1kb)	21	41986831	42010357	23527	2	49854	ENST00000398505.7	0	ZBTB21	-0.15943652970373826	5.384040378776236	0.5738982443316207	1	0.24116510384383358	black		723	756	800	617	573	36.339671999999986	38.42372900000003	38.177574000000014	32.571226	32.558247
L2__chr7_-_108526135	chr7	108526026	108526205	180	-	108526135	Promoter (<=1kb)	7	108470417	108526135	55719	2	50640	ENST00000257694.13	0	PNPLA8	-0.1909119142070767	4.49883373505792	0.6286442413008	1	0.2015950584493602	black		414	358	413	286	317	20.808606000000005	18.195358999999996	19.709176000000006	15.097845000000003	18.012155999999997
L2__chr3_+_129440245	chr3	129440077	129440390	314	+	129440245	Promoter (<=1kb)	3	129440105	129520510	80406	1	55764	ENST00000689313.1	0	IFT122	-0.2351068578354714	3.8479851545641353	0.6857833572974732	1	0.16381305862261117	black		223	237	256	168	185	11.208493999999995	12.045526999999993	12.216829000000004	8.868669999999998	10.511828999999993
L2__chr3_-_98593611	chr3	98592977	98593801	825	-	98593611	Promoter (<=1kb)	3	98579446	98593611	14166	2	1371	ENST00000647941.2	0	CPOX	-0.09438897940289913	7.757255090545363	0.39068042706452905	1	0.4081783462126354	black		3862	3759	4531	3263	3357	194.11317100000034	191.05132200000028	216.2282279999997	172.25270799999976	190.74699500000014
L2__chr2_-_85354528	chr2	85354477	85354671	195	-	85354528	Promoter (<=1kb)	2	85341955	85354528	12574	2	54884	ENST00000295802.9	0	RETSAT	-0.1948247571943648	4.299557700593063	0.634143334264491	1	0.19781256823094837	black		323	326	368	276	242	16.23473299999999	16.56895999999999	17.561686000000016	14.569955000000007	13.750607999999986
L2__chr9_-_127937853	chr9	127937708	127937896	189	-	127937853	Promoter (<=1kb)	9	127935099	127937826	2728	2	8818	ENST00000495270.1	0	DPM2	-0.13968500684680998	5.855509364782517	0.5297143617436358	1	0.27595825220795867	black		1095	1009	1088	883	808	55.03726999999997	51.282462000000024	51.92150300000002	46.61327800000001	45.91110100000002
L2__chr13_+_25017369	chr13	25017358	25017384	27	+	25017369	Distal Intergenic	13	25096136	25099254	3119	1	5042	ENST00000281589.5	-78752	PABPC3	-0.2095642217410472	3.6138717555411053	0.6544812034695218	1	0.1841028217590427	black		195	207	182	171	125	9.801155999999999	10.520781999999999	8.685397999999998	9.027033000000001	7.102583999999999
L2__chr16_+_85613325	chr16	85613122	85613360	239	+	85613325	Promoter (<=1kb)	16	85613157	85655872	42716	1	23199	ENST00000411612.5	0	GSE1	-0.1663000172364471	4.803154187552059	0.5858701626303455	1	0.23219861930765556	black		475	472	538	386	384	23.874604	23.989414999999987	25.674424000000013	20.37681800000001	21.819141999999992
L2__chr20_+_45416139	chr20	45416065	45416224	160	+	45416139	Promoter (<=1kb)	20	45416084	45426202	10119	1	51604	ENST00000279035.14	0	PIGT	-0.12211977230625615	6.338570768733037	0.48266036003574625	1	0.31635836748471263	black		1449	1521	1520	1217	1189	72.830135	77.30488700000004	72.53738799999996	64.24503100000001	67.559775
L2__chr5_-_142012040	chr5	142012034	142012042	9	-	142012040	Promoter (<=1kb)	5	142000678	142012794	12117	2	10007	ENST00000508177.5	760	GNPDA1	-0.1512732360416696	5.537178522130191	0.555295810333096	1	0.25547560323566604	black		876	837	827	670	664	44.029817	42.540560000000006	39.466064	35.369079	37.728923
L2__chr9_-_123268586	chr9	123268471	123268650	180	-	123268586	Promoter (<=1kb)	9	123121617	123268586	146970	2	55342	ENST00000348403.10	0	STRBP	-0.20267052046448775	4.373999668774817	0.6444851852765509	1	0.19078706128434492	black		360	360	358	263	282	18.094442	18.297008999999996	17.08446900000001	13.883687000000002	16.023429999999994
L2__chr18_+_58671463	chr18	58671378	58671657	280	+	58671463	Promoter (<=1kb)	18	58671465	58754477	83013	1	10892	ENST00000649217.2	0	MALT1	-0.12387001118439925	6.190074269209992	0.4871381638232405	1	0.31234784520017883	black		1337	1284	1423	1089	1073	67.20075199999998	65.25934600000011	67.90836299999994	57.48795200000003	60.96858300000001
L2__chrX_-_53422654	chrX	53422549	53422729	181	-	53422654	Promoter (<=1kb)	23	53422690	53428627	5938	1	158787	ENST00000329209.9	0	RIBC1	-0.1330912883850408	6.0596604426404195	0.5113798492862047	1	0.29125638916894614	black		1190	1264	1234	983	978	59.81218999999992	64.24284900000006	58.88890700000004	51.892245	55.57061500000001
L2__chr10_+_96130562	chr10	96130386	96130703	318	+	96130562	Promoter (<=1kb)	10	96130679	96132909	2231	1	9849	ENST00000484770.1	0	ZNF518A	-0.2560330118087371	3.6542105505641436	0.7055241367944216	1	0.1514881239403672	black		212	183	218	161	138	10.655607000000002	9.300977999999995	10.403393000000003	8.49914	7.841260000000003
L2__chr12_+_53180720	chr12	53180539	53180807	269	+	53180720	Promoter (<=1kb)	12	53180704	53186031	5328	1	283337	ENST00000552593.1	0	ZNF740	-0.18841332808818653	4.6744850422748465	0.62228176045678	1	0.20601292832464382	black		414	461	479	336	355	20.808600999999996	23.430338999999982	22.85882600000001	17.73733900000002	20.171345999999986
L2__chr14_-_50312229	chr14	50312040	50312260	221	-	50312229	Promoter (<=1kb)	14	50237563	50312168	74606	2	79944	ENST00000261699.8	0	L2HGDH	-0.17479002785718026	4.72292791731908	0.5994264011757743	1	0.22226413287444358	black		497	417	486	390	334	24.980380999999998	21.194035999999986	23.192880000000006	20.587976000000005	18.978108999999996
L2__chr2_-_96305530	chr2	96305428	96305636	209	-	96305530	Promoter (<=1kb)	2	96274338	96305546	31209	2	23020	ENST00000323853.10	0	SNRNP200	-0.09957643559603115	7.37730493787872	0.40706664775194645	1	0.3903344792729239	black		3036	3129	3138	2601	2466	152.5964860000001	159.03154800000007	149.75152699999995	137.3059339999998	140.11976900000002
L2__chr19_+_50725138	chr19	50725049	50725276	228	+	50725138	Promoter (1-2kb)	19	50723523	50725469	1947	1	6320	ENST00000599973.1	1526	CLEC11A	-0.16739404477640904	4.813451567993983	0.5858701626303455	1	0.23219861930765556	black		498	506	490	380	395	25.030645000000007	25.71746599999998	23.383767000000006	20.060081000000018	22.44416799999999
L2__chr15_+_84748590	chr15	84748531	84748644	114	+	84748590	Promoter (<=1kb)	15	84748592	84806445	57854	1	9640	ENST00000560079.7	0	ZNF592	-0.2566004621822727	3.6577329671657894	0.7055241367944216	1	0.1514881239403672	black		192	199	224	150	149	9.650366999999996	10.114178999999995	10.689724000000005	7.9184519999999985	8.466280999999999
L2__chr1_+_43974958	chr1	43974834	43975167	334	+	43974958	Promoter (<=1kb)	1	43974944	43978213	3270	1	533	ENST00000532642.5	0	ATP6V0B	-0.10152533769150303	7.23000193780262	0.41407906832784647	1	0.3829167225028665	black		2705	2819	2870	2406	2163	135.95964300000028	143.27578900000017	136.96204699999973	127.01194899999999	122.90311400000006
L2__chr5_+_36152109	chr5	36151959	36152228	270	+	36152109	Promoter (<=1kb)	5	36151989	36184041	32053	1	6502	ENST00000274254.9	0	SKP2	-0.1587471653001734	5.341791480956751	0.5683822172346962	1	0.24535951814368084	black		793	691	723	569	583	39.858031999999945	35.12009700000002	34.50298800000002	30.03732500000001	33.126459000000004
L2__chr9_-_92670131	chr9	92669978	92670206	229	-	92670131	Promoter (<=1kb)	9	92613183	92670131	56949	2	64768	ENST00000287996.8	0	IPPK	-0.16521695032400774	4.9511622949353296	0.5805043137758372	1	0.23619454863500017	black		552	553	551	448	414	27.744806000000008	28.106238999999988	26.294811000000017	23.649781000000008	23.52376000000001
L2__chr10_+_86958612	chr10	86958554	86958686	133	+	86958612	Promoter (<=1kb)	10	86958599	86963258	4660	1	6623	ENST00000372017.4	0	SNCG	-0.19743088528185657	4.31105325806201	0.634143334264491	1	0.19781256823094837	black		363	312	351	249	271	18.24523	15.857408999999997	16.75041400000001	13.144632000000001	15.398401999999994
L2__chr11_-_59669016	chr11	59668969	59669254	286	-	59669016	Promoter (<=1kb)	11	59636716	59669037	32322	2	219988	ENST00000300146.10	0	PATL1	-0.165458960933978	4.954624821910133	0.5805043137758372	1	0.23619454863500017	black		570	547	543	433	430	28.649529	27.801291999999968	25.91303600000001	22.85793700000002	24.432892000000002
L2__chr19_-_6767435	chr19	6767386	6767588	203	-	6767435	Promoter (<=1kb)	19	6752160	6767435	15276	2	10045	ENST00000245908.11	0	SH2D3A	-0.1367126062917354	5.661597650753239	0.5177540696883707	1	0.28587647874787314	black		942	891	939	730	739	47.347128999999946	45.28510600000003	44.81093200000004	38.536463000000026	41.990479000000015
L2__chr1_+_39740163	chr1	39740163	39740188	26	+	39740163	Promoter (1-2kb)	1	39738990	39745498	6509	1	10450	ENST00000480169.1	1173	PPIE	-0.18083714523240982	4.767629628737057	0.6076707569625218	1	0.2163316627729571	black		434	472	546	390	356	21.813860000000005	23.98942	26.056192	20.587972	20.228157
L2__chr16_+_4476431	chr16	4476336	4476517	182	+	4476431	Promoter (<=1kb)	16	4476340	4510295	33956	1	3163	ENST00000458134.7	0	HMOX2	-0.13856969542719783	5.797916657848611	0.5212463156833933	1	0.282957001723753	black		1034	969	1059	848	775	51.97126199999995	49.24946300000001	50.53756500000003	44.76564400000002	44.036020000000015
L2__chr15_-_51971787	chr15	51971739	51971822	84	-	51971787	Promoter (<=1kb)	15	51938025	51971778	33754	2	123169	ENST00000299601.10	0	LEO1	-0.1631238064240201	5.078134627818364	0.5747584992049823	1	0.24051459790899588	black		642	565	613	488	460	32.268422	28.716143999999993	29.25356800000001	25.76135799999999	26.13751000000001
L2__chr18_-_47930447	chr18	47930275	47930779	505	-	47930447	Promoter (<=1kb)	18	47808957	47930659	121703	2	4087	ENST00000262160.11	0	SMAD2	-0.1598981948301203	5.034293293570616	0.5678168311588007	1	0.24579173831411763	black		572	575	614	460	458	28.75004500000001	29.22438599999997	29.30130100000004	24.283260000000023	26.023882999999987
L2__chr17_+_39637142	chr17	39637035	39637231	197	+	39637142	Promoter (<=1kb)	17	39637090	39659553	22464	1	10948	ENST00000578232.5	0	STARD3	-0.15482358567066348	5.26789979729945	0.556679215350177	1	0.2543949935794238	black		663	715	711	582	514	33.32392799999998	36.33989600000004	33.93032400000001	30.723596000000008	29.20582600000001
L2__chrX_-_110318084	chrX	110318028	110318188	161	-	110318084	Promoter (<=1kb)	23	110194186	110318085	123900	2	9949	ENST00000262844.10	0	AMMECR1	-0.18601699407906458	4.613653961868936	0.6136575568943988	1	0.2120739132876625	black		398	453	440	329	332	20.004410000000004	23.02373999999999	20.997667000000003	17.367801000000007	18.864465999999993
L2__chr11_-_64284693	chr11	64284507	64284760	254	-	64284693	Promoter (<=1kb)	11	64269830	64284639	14810	2	572	ENST00000394532.7	0	BAD	-0.1523955769497246	5.226184820919232	0.550461292377891	1	0.2592732145627483	black		671	725	625	551	512	33.72602799999998	36.848151000000016	29.82623100000001	29.087116000000005	29.092188000000004
L2__chr20_+_58981273	chr20	58981160	58981369	210	+	58981273	Promoter (<=1kb)	20	58916000	58981169	65170	2	107985382	ENST00000644133.1	0	LOC107985382	-0.11084093141632347	6.996197977746689	0.4388036404727712	1	0.3577297780192098	black		2318	2549	2259	1925	1927	116.50811600000006	129.553028	107.8039219999999	101.62011800000005	109.49342000000006
L2__chrX_+_152831061	chrX	152830950	152831093	144	+	152831061	Promoter (<=1kb)	23	152830967	152869363	38397	1	50814	ENST00000440023.5	0	NSDHL	-0.16137500398086788	5.035902422900338	0.5678168311588007	1	0.24579173831411763	black		599	582	581	439	478	30.107140000000005	29.580169999999985	27.726465999999995	23.174666000000006	27.160284999999995
L2__chr1_+_167721980	chr1	167721918	167722150	233	+	167721980	Promoter (<=1kb)	1	167721950	167765896	43947	1	9019	ENST00000464954.1	0	MPZL1	-0.11864255551536936	6.384335262097533	0.46281103790841155	1	0.33459629179991157	black		1426	1683	1522	1266	1224	71.67410100000005	85.53854400000004	72.6328349999999	66.83172400000007	69.548504
L2__chr1_-_19485533	chr1	19485447	19485616	170	-	19485533	Promoter (<=1kb)	1	19338775	19485539	146765	2	832	ENST00000264202.8	0	CAPZB	-0.11337280573980453	6.732328912840087	0.44621797287279436	1	0.350452941084274	black		1950	1950	2027	1622	1573	98.01157100000002	99.10882400000006	96.73242899999991	85.62484800000006	89.37891400000001
L2__chr12_+_116506597	chr12	116506587	116506606	20	+	116506597	Intron (ENST00000659057.1/107984439, intron 1 of 2)	12	116517858	116518820	963	1	107984439	ENST00000552992.1	-11252	LINC02457	-0.15027206921266653	5.590638310093669	0.5439851044282978	1	0.26441299212748776	black		896	851	895	718	671	45.03506399999999	43.252112000000004	42.711159	37.902984000000004	38.126667
L2__chr19_-_10502726	chr19	10502627	10502847	221	-	10502726	Promoter (<=1kb)	19	10499395	10502687	3293	2	9817	ENST00000591419.2	0	KEAP1	-0.16170105020624476	5.031464035450953	0.5678168311588007	1	0.24579173831411763	black		582	613	560	482	435	29.25268400000001	31.155745999999976	26.72430300000002	25.444627000000004	24.717001999999994
L2__chr3_-_51499984	chr3	51499903	51500129	227	-	51499984	Promoter (<=1kb)	3	51395867	51499994	104128	2	9730	ENST00000423656.5	0	DCAF1	-0.15921003901092196	5.30652245352078	0.5626474617356095	1	0.24976363601638976	black		736	686	730	578	546	36.99307999999994	34.865971000000044	34.83704100000003	30.512430000000005	31.024092999999993
L2__chr9_-_91361896	chr9	91361791	91361997	207	-	91361896	Promoter (<=1kb)	9	91213815	91361913	148099	2	549	ENST00000303617.5	0	AUH	-0.15626685207978736	5.407992877532635	0.5564446870343166	1	0.25457799990013474	black		753	730	836	576	633	37.84754599999996	37.102277000000015	39.89556800000003	30.40686000000002	35.96748900000001
L2__chr2_-_226662011	chr2	226661845	226662031	187	-	226662011	Distal Intergenic	2	226658710	226658793	84	2	100847053	ENST00000582265.1	-3238	MIR5702	-0.15643452938483848	5.26774520737718	0.556679215350177	1	0.2543949935794238	black		709	672	709	566	528	35.63599699999998	34.154423	33.834878	29.878960000000014	30.00131799999999
L2__chr9_-_100352925	chr9	100352802	100353013	212	-	100352925	Promoter (<=1kb)	9	100302084	100352942	50859	2	54881	ENST00000374902.9	0	TEX10	-0.11845216169223728	6.532445802513383	0.4613017797554118	1	0.3360148698303558	black		1723	1711	1714	1480	1292	86.60202199999999	86.96163800000008	81.7954539999999	78.12871500000004	73.41230200000003
L2__chr1_+_19596988	chr1	19596883	19597137	255	+	19596988	Promoter (<=1kb)	1	19596979	19658056	61078	1	100532736	ENST00000602662.1	0	MICOS10-NBL1	-0.08184614037376915	8.698608160741733	0.32555291876778125	1	0.4873784066016524	black		7902	7947	7460	6656	6211	397.17307599999964	403.9066119999998	356.0058530000002	351.36804199999995	352.9131569999998
L2__chr17_+_82458739	chr17	82458643	82458830	188	+	82458739	Promoter (<=1kb)	17	82458649	82488262	29614	1	26502	ENST00000345415.11	0	NARF	-0.1415247650027319	5.690586584909458	0.5225150573644752	1	0.28190118993254387	black		921	935	979	786	714	46.29161599999997	47.52141000000004	46.719807000000024	41.492685000000016	40.569959000000004
L2__chr13_+_52617523	chr13	52617405	52617576	172	+	52617523	Promoter (<=1kb)	13	52617525	52643773	26249	1	144983	ENST00000683187.1	0	HNRNPA1L2	-0.20178585927200154	4.29673392974251	0.634143334264491	1	0.19781256823094837	black		334	325	357	271	244	16.78762	16.518136999999996	17.036743	14.306002	13.864244999999997
L2__chr2_-_20350844	chr2	20350615	20350897	283	-	20350844	Promoter (<=1kb)	2	20248737	20350844	102108	2	23369	ENST00000361078.7	0	PUM2	-0.1514621711208283	5.469386608988475	0.5449525101841809	1	0.2636413426106846	black		760	821	839	658	613	38.199380999999974	41.72734900000001	40.03873900000003	34.73560600000001	34.831073999999994
L2__chr3_+_69085019	chr3	69084900	69085067	168	+	69085019	Promoter (<=1kb)	3	69084937	69106092	21156	1	10550	ENST00000273258.4	0	ARL6IP5	-0.16941680844981055	4.946688312757926	0.5805043137758372	1	0.23619454863500017	black		557	535	561	410	445	27.99612400000001	27.19139	26.772027000000012	21.643766999999997	25.285201000000004
L2__chr16_+_67109939	chr16	67109897	67110027	131	+	67109939	Promoter (<=1kb)	16	67109941	67148544	38604	1	80262	ENST00000219139.8	0	PHAF1	-0.19229334477442234	4.433757782240665	0.6188885030515259	1	0.20838758502031934	black		367	385	374	284	290	18.446275999999997	19.567638999999986	17.848019000000004	14.992270000000003	16.477993999999995
L2__chr15_-_59689320	chr15	59689257	59689430	174	-	59689320	Promoter (<=1kb)	15	59659146	59689320	30175	2	663	ENST00000607373.6	0	BNIP2	-0.12197450512495422	6.4241015455502435	0.4688583682703044	1	0.3289583282190744	black		1620	1563	1588	1346	1215	81.42499900000004	79.43953700000006	75.78248599999993	71.054898	69.03711600000001
L2__chr1_-_15524215	chr1	15524187	15524382	196	-	15524215	Promoter (<=1kb)	1	15491401	15524215	32815	2	842	ENST00000333868.10	0	CASP9	-0.24833533311177103	3.5379939086195527	0.6892719355060418	1	0.16160940394160236	black		176	169	210	149	123	8.846169	8.589426999999997	10.021616000000012	7.8656659999999965	6.988946000000004
L2__chr18_-_54224534	chr18	54224303	54224795	493	-	54224534	Promoter (<=1kb)	18	54151606	54224669	73064	2	8932	ENST00000256429.8	0	MBD2	-0.13342148692778413	5.983059473241525	0.5000128085390789	1	0.3010188704507919	black		1276	1308	892	847	1003	64.13474599999985	66.47914400000013	42.56800500000007	44.712860000000056	56.991138000000035
L2__chr15_+_30626137	chr15	30626005	30626190	186	+	30626137	Promoter (<=1kb)	15	30626129	30773002	146874	1	100288637	ENST00000685924.1	0	LOC100288637	-0.1574337022935043	5.111779091128051	0.555655310373571	1	0.2551945307629679	black		624	625	613	496	478	31.36369699999999	31.76564799999999	29.253569000000002	26.183686000000005	27.160278999999996
L2__chr17_-_14069397	chr17	14069348	14069509	162	-	14069397	Promoter (<=1kb)	17	13777307	14069495	292189	2	100506974	ENST00000602743.1	0	LOC100506974	-0.20600726543993575	4.086825935200589	0.6381172297122104	1	0.19509952889599713	black		302	274	285	208	226	15.179220999999997	13.926055999999999	13.600766000000007	10.980255000000003	12.841473999999996
L2__chr1_-_150629133	chr1	150629058	150629197	140	-	150629133	Promoter (<=1kb)	1	150622441	150629140	6700	2	2029	ENST00000361532.9	0	ENSA	-0.1930143845697788	4.435035713737341	0.6188885030515259	1	0.20838758502031934	black		402	362	363	307	269	20.20546000000001	18.398662999999996	17.32307700000001	16.206436000000007	15.284760999999994
L2__chr16_+_53704154	chr16	53704032	53704220	189	+	53704154	Promoter (<=1kb)	16	53704069	53979499	275431	1	79068	ENST00000637001.1	0	FTO	-0.1615591636274413	5.154351226974574	0.5623613798208865	1	0.2499845121464701	black		657	614	654	506	497	33.022354999999955	31.206571999999994	31.21016800000001	26.711572999999998	28.239878999999995
L2__chr22_-_24555124	chr22	24555016	24555226	211	-	24555124	Promoter (<=1kb)	22	24540438	24555138	14701	2	83606	ENST00000435822.6	0	GUCD1	-0.24664419436025578	3.8410468402598945	0.6857833572974732	1	0.16381305862261117	black		235	241	237	178	172	11.811640999999996	12.248830999999997	11.310111000000006	9.396567000000003	9.773158999999994
L2__chr15_+_41660462	chr15	41660346	41660570	225	+	41660462	Promoter (<=1kb)	15	41660397	41773081	112685	1	23269	ENST00000566586.6	0	MGA	-0.2044457801881824	4.3033809015436955	0.634143334264491	1	0.19781256823094837	black		362	336	322	257	259	18.194966000000004	17.07721099999999	15.366479000000004	13.566948000000002	14.716558999999986
L2__chr1_-_44731163	chr1	44731157	44731173	17	-	44731163	Promoter (<=1kb)	1	44731055	44731170	116	2	26830	ENST00000363299.1	0	RNU5D-1	-0.1742204185324995	4.812698250575004	0.5858701626303455	1	0.23219861930765556	black		413	449	642	404	370	20.758348999999995	22.820444	30.637502	21.327026999999998	21.023646000000003
L2__chr2_+_86720298	chr2	86720186	86720309	124	+	86720298	Promoter (<=1kb)	2	86720291	86778041	57751	1	64795	ENST00000283632.5	0	RMND5A	-0.17693334674984668	4.657701862319648	0.5906413975929916	1	0.22867611694403978	black		459	427	446	323	362	23.070415000000004	21.70229	21.283999	17.051065	20.569084999999998
L2__chr20_+_37179328	chr20	37178995	37179359	365	+	37179328	Promoter (<=1kb)	20	37158971	37179338	20368	2	140699	ENST00000434295.5	0	MROH8	-0.09788201468332924	7.55176319942514	0.3860050029568174	1	0.41340706646177217	black		3474	3522	3513	2980	2754	174.61139000000014	179.00578900000014	167.64727099999985	157.313224	156.48412000000008
L2__chr8_+_48043030	chr8	48043028	48043039	12	+	48043030	Promoter (<=1kb)	8	48043033	48060903	17871	1	7336	ENST00000520595.2	0	UBE2V2	-0.10973363154076081	7.059984235379524	0.42750522436563426	1	0.3690585735690188	black		2483	2455	2524	2098	1939	124.801412	124.77548000000002	120.45023599999998	110.752729	110.175268
L2__chr3_+_30606658	chr3	30606456	30606911	456	+	30606658	Promoter (<=1kb)	3	30606601	30694142	87542	1	7048	ENST00000295754.10	0	TGFBR2	-0.1833441842435253	4.917554398642883	0.6012337334519902	1	0.22095666041870238	black		548	526	549	421	412	27.543753000000006	26.733962999999974	26.199371000000024	22.224463000000025	23.410121999999994
L2__chr11_-_47553132	chr11	47553026	47553270	245	-	47553132	Promoter (<=1kb)	11	47465933	47553117	87185	2	10658	ENST00000310513.10	0	CELF1	-0.11954154178646414	6.4351461930789675	0.45777120803075405	1	0.33935152618002146	black		1550	1604	1654	1345	1238	77.90663700000005	81.52336200000002	78.93213299999994	71.00210899999999	70.34399200000003
L2__chr7_-_106112287	chr7	106112195	106112358	164	-	106112287	Promoter (<=1kb)	7	106090505	106112312	21808	2	6856	ENST00000455385.7	0	SYPL1	-0.12299364102577855	6.335780226795721	0.46792130833753437	1	0.32982717732823286	black		1387	1459	1643	1267	1137	69.71386500000001	74.15372800000006	78.40719599999996	66.88451500000002	64.60510100000002
L2__chr1_+_160343384	chr1	160343268	160343460	193	+	160343384	Promoter (<=1kb)	1	160288686	160343273	54588	2	1314	ENST00000649963.1	0	COPA	-0.15912138555076355	5.102065539352119	0.555655310373571	1	0.2551945307629679	black		630	573	649	488	478	31.665273999999993	29.122746999999993	30.97156100000001	25.761362000000016	27.16028299999999
L2__chr6_-_85593823	chr6	85593577	85594157	581	-	85593823	Promoter (<=1kb)	6	85504776	85593778	89003	2	57231	ENST00000684422.1	0	SNX14	-0.126346126934661	6.12487778595723	0.47652074638328995	1	0.3219181866444514	black		1261	1304	1293	1063	1000	63.380808999999864	66.2758380000001	61.70451200000008	56.115432000000055	56.82067800000003
L2__chr1_+_45803610	chr1	45803491	45803690	200	+	45803610	Promoter (<=1kb)	1	45803612	46036122	232511	1	23139	ENST00000361297.7	0	MAST2	-0.1545768700519825	5.461052644864805	0.5449525101841809	1	0.2636413426106846	black		789	809	808	631	629	39.65698499999993	41.117452000000014	38.55935400000002	33.310281999999994	35.74020000000001
L2__chr7_+_27740160	chr7	27740093	27740216	124	+	27740160	Promoter (<=1kb)	7	27740095	27828881	88787	1	8887	ENST00000265393.10	0	TAX1BP1	-0.11800469341900188	6.693775309624624	0.45122406945754595	1	0.3456077420172043	black		2005	1912	1851	1593	1511	100.77600400000006	97.17747600000001	88.33336199999994	84.09394400000002	85.85602800000004
L2__chr10_-_102056173	chr10	102056101	102056332	232	-	102056173	Promoter (<=1kb)	10	101845599	102056173	210575	2	79591	ENST00000370033.9	0	ARMH3	-0.1603489535834463	5.258698713637147	0.556679215350177	1	0.2543949935794238	black		659	740	677	549	535	33.122873999999975	37.61051800000001	32.30777900000003	28.981531000000004	30.399064999999993
L2__chr3_+_45388574	chr3	45388457	45388650	194	+	45388574	Promoter (<=1kb)	3	45388561	45554726	166166	1	23395	ENST00000650792.2	0	LARS2	-0.16335737512888496	5.303890285486906	0.5626474617356095	1	0.24976363601638976	black		700	716	734	579	541	35.18363399999992	36.390725000000046	35.02792700000001	30.565218000000005	30.739988
L2__chr12_-_108857583	chr12	108857396	108857712	317	-	108857583	Promoter (<=1kb)	12	108778191	108857583	79393	2	54434	ENST00000326495.10	0	SSH1	-0.13782840527445803	5.9139279999428815	0.5055766086059141	1	0.29621302766154606	black		1080	1111	1136	906	858	54.283325999999924	56.46661500000007	54.21215700000005	47.82744900000003	48.75214400000001
L2__chr4_-_25862988	chr4	25862783	25863048	266	-	25862988	Promoter (<=1kb)	4	25747433	25862988	115556	2	23231	ENST00000399878.8	0	SEL1L3	-0.16072845750988765	5.263828009595866	0.556679215350177	1	0.2543949935794238	black		693	718	673	538	549	34.83179499999996	36.492371000000006	32.116888000000024	28.400847000000034	31.194551999999995
L2__chr17_+_30378934	chr17	30378850	30379024	175	+	30378934	Promoter (<=1kb)	17	30378927	30469989	91063	1	1362	ENST00000225719.9	0	CPD	-0.16291843503269288	4.97882964333117	0.5605255720763805	1	0.2514045694056244	black		537	656	492	417	461	26.990873000000008	33.34122200000001	23.479213	22.01329400000001	26.194328999999996
L2__chr17_+_12115541	chr17	12115523	12115574	52	+	12115541	Promoter (2-3kb)	17	12113040	12129282	16243	1	6416	ENST00000585076.1	2483	MAP2K4	-0.12000212327393014	6.499518475661466	0.4556788750194638	1	0.34134110456465455	black		1708	1653	1670	1387	1315	85.84809400000002	84.01379500000004	79.69568199999995	73.21927300000002	74.719176
L2__chr2_-_240136303	chr2	240136195	240136387	193	-	240136303	Promoter (<=1kb)	2	240126563	240136347	9785	2	150678	ENST00000307266.7	0	COPS9	-0.08347630923404445	8.619011062544615	0.3230596589494321	1	0.49071726974305235	black		7270	7591	7205	6200	5958	365.40727299999986	385.8128959999999	343.83675300000004	327.295957	338.53752599999996
L2__chr9_-_127569091	chr9	127568854	127569172	319	-	127569091	Promoter (<=1kb)	9	127505343	127568885	63543	2	64855	ENST00000478917.1	0	NIBAN2	-0.13062313096263614	6.08577277117222	0.4853855660255578	1	0.3139131424842165	black		1292	1320	1137	886	1106	64.93893899999995	67.08904500000006	54.25988000000005	46.77164500000002	62.843660000000014
L2__chr20_+_45934683	chr20	45934670	45934738	69	+	45934683	Promoter (<=1kb)	20	45934683	45948020	13338	1	63935	ENST00000372409.8	0	PCIF1	-0.15815493802809072	5.227927586700631	0.550461292377891	1	0.2592732145627483	black		699	699	629	555	507	35.13337799999997	35.52670000000003	30.017118	29.298272000000004	28.808079000000003
L2__chr4_+_37826708	chr4	37826629	37826750	122	+	37826708	Promoter (<=1kb)	4	37826660	37839663	13004	1	55276	ENST00000625312.2	0	PGM2	-0.18153297599412113	4.861898084019497	0.5937688792720845	1	0.22638256846882288	black		512	469	578	438	364	25.734317	23.836944000000003	27.58329700000001	23.121876000000004	20.682726999999993
L2__chr15_-_52528880	chr15	52528805	52528940	136	-	52528880	Promoter (<=1kb)	15	52307283	52528841	221559	2	4644	ENST00000356338.11	0	MYO5A	-0.25120551064097896	3.8549227227360747	0.6857833572974732	1	0.16381305862261117	black		245	253	223	204	151	12.314269999999999	12.858733999999995	10.642001000000006	10.769099000000006	8.579921999999996
L2__chr1_-_205775462	chr1	205775404	205775502	99	-	205775462	Promoter (<=1kb)	1	205767986	205775482	7497	2	8934	ENST00000367139.8	0	RAB29	-0.22019593187118394	4.178508274265871	0.6502847141237326	1	0.18689645458773108	black		343	270	317	239	226	17.239979	13.722758	15.127869000000004	12.616736000000001	12.841473999999996
L2__chr1_+_228140277	chr1	228140182	228140402	221	+	228140277	Promoter (<=1kb)	1	228140228	228147693	7466	1	2987	ENST00000462807.5	0	GUK1	-0.1011388282063942	7.508964503360655	0.3917583234935406	1	0.4069817675232825	black		3451	3611	3129	2693	2850	173.45535200000006	183.52922400000003	149.3220299999998	142.16258899999985	161.93890500000015
L2__chr11_-_46821269	chr11	46821207	46821274	68	-	46821269	Promoter (<=1kb)	11	46743540	46821257	77718	2	9793	ENST00000354558.7	0	CKAP5	-0.20026069932759621	4.213389846703428	0.6228451232793408	1	0.20561993161878359	black		323	317	310	258	225	16.234738	16.111538	14.793809	13.619735	12.784652
L2__chr1_+_89524854	chr1	89524741	89525000	260	+	89524854	Promoter (<=1kb)	1	89524829	89593366	68538	1	23507	ENST00000439853.6	0	LRRC8B	-0.1885577023609155	4.538647655192495	0.6044161363809489	1	0.21866394961485203	black		419	391	410	304	319	21.059920000000005	19.872587999999983	19.566012000000008	16.048065	18.125800999999992
L2__chr8_+_144522575	chr8	144522452	144522640	189	+	144522575	3' UTR	8	144519267	144520822	1556	1	9684	ENST00000531310.1	3185	LRRC14	-0.23516991284906885	4.016941356291828	0.6674427031170949	1	0.17558601054484305	black		303	235	283	194	211	15.229483	11.943880999999998	13.505321000000006	10.241202000000003	11.989167999999992
L2__chr20_+_56358972	chr20	56358886	56359022	137	+	56358972	Promoter (<=1kb)	20	56358974	56368663	9690	1	116151	ENST00000371384.4	0	FAM210B	-0.27264481159076037	3.6646729098599935	0.7055241367944216	1	0.1514881239403672	black		203	194	224	142	156	10.203254000000001	9.860052999999997	10.689725000000008	7.496137999999999	8.864026999999995
L2__chr9_+_128882140	chr9	128882092	128882196	105	+	128882140	Promoter (<=1kb)	9	128882133	128918039	35907	1	56262	ENST00000372600.9	0	LRRC8A	-0.20488794663204846	4.500873749679429	0.6286442413008	1	0.2015950584493602	black		407	414	367	282	318	20.456771999999997	21.04156299999999	17.513966000000003	14.886686999999998	18.068977
L2__chr2_+_73926891	chr2	73926789	73927014	226	+	73926891	Promoter (<=1kb)	2	73926826	73958959	32134	1	1716	ENST00000629438.2	0	DGUOK	-0.09765603224835062	7.687964760664992	0.3771249477662945	1	0.423514736968925	black		3831	3888	3841	3233	3073	192.55505000000014	197.60776200000015	183.30007199999983	170.66900299999986	174.6099130000002
L2__chr14_-_67412136	chr14	67412053	67412312	260	-	67412136	Promoter (<=1kb)	14	67386984	67412165	25182	2	26499	ENST00000216446.9	0	PLEK2	-0.16571652714243243	5.147892520336393	0.5623613798208865	1	0.2499845121464701	black		619	685	611	483	512	31.112383000000023	34.81514500000005	29.15812600000002	25.497421000000017	29.092189000000005
L2__chr19_+_37907206	chr19	37907031	37907320	290	+	37907206	Promoter (<=1kb)	19	37907208	38208369	301162	1	23094	ENST00000222345.11	0	SIPA1L3	-0.17265750574857985	5.070304757484736	0.5747584992049823	1	0.24051459790899588	black		607	541	669	518	423	30.509239	27.49634199999999	31.926002000000018	27.345046000000007	24.035145999999997
L2__chr6_+_18155420	chr6	18155276	18155524	249	+	18155420	Promoter (<=1kb)	6	18155329	18222043	66715	1	221656	ENST00000546309.6	0	KDM1B	-0.17624026337251766	4.587079615160078	0.5812541882066778	1	0.23563390479705001	black		450	408	403	316	334	22.618049000000006	20.736609999999995	19.231957000000012	16.681538000000003	18.978106999999994
L2__chr11_+_57657760	chr11	57657698	57657833	136	+	57657760	Promoter (<=1kb)	11	57657751	57661041	3291	1	10978	ENST00000529773.2	0	CLP1	-0.18689998196295432	4.706660533275543	0.5994264011757743	1	0.22226413287444358	black		489	433	464	379	332	24.578287000000003	22.007239	22.142994000000005	20.007287000000005	18.864463999999995
L2__chr18_-_74291983	chr18	74291843	74292026	184	-	74291983	Promoter (<=1kb)	18	74250846	74291963	41118	2	1528	ENST00000340533.9	0	CYB5A	-0.22567558185973086	3.6069045457023132	0.6544812034695218	1	0.1841028217590427	black		228	178	177	153	138	11.459808999999995	9.046852999999995	8.446791000000003	8.076823999999998	7.841258000000003
L2__chr10_+_90871972	chr10	90871914	90872035	122	+	90871972	Promoter (<=1kb)	10	90871952	90903262	31311	1	10556	ENST00000413330.5	0	RPP30	-0.13520959623513024	5.932570493664439	0.49198391896157034	1	0.3080490923960348	black		1122	1066	1184	907	882	56.39434899999995	54.179492000000025	56.50280600000002	47.88022900000001	50.115828000000015
L2__chr13_-_21061545	chr13	21061457	21061630	174	-	21061545	Promoter (<=1kb)	13	20973036	21061586	88551	2	26524	ENST00000382592.5	0	LATS2	-0.17636119431912217	4.953512675924068	0.5805043137758372	1	0.23619454863500017	black		566	540	558	457	403	28.448481000000005	27.445516999999988	26.628861	24.124882000000017	22.89873399999999
L2__chr18_-_36067554	chr18	36067326	36067621	296	-	36067554	Promoter (<=1kb)	18	35989824	36067530	77707	2	55197	ENST00000590898.5	0	RPRD1A	-0.11557288660969736	6.788788907427743	0.43608309430875364	1	0.36043074935210506	black		1989	2066	2117	1671	1650	99.97180300000004	105.00453	101.02741099999992	88.211543	93.75411000000003
L2__chr16_+_14071336	chr16	14071280	14071376	97	+	14071336	Promoter (<=1kb)	16	14071319	14266773	195455	1	57496	ENST00000571589.6	0	MRTFB	-0.20272310744017222	4.2368611321440195	0.6228451232793408	1	0.20561993161878359	black		294	341	334	256	235	14.777128	17.331336999999994	15.939136000000003	13.514153	13.352856999999998
L2__chr9_+_99915175	chr9	99915174	99915189	16	+	99915175	5' UTR	9	99906742	99915362	8621	1	55014	ENST00000526607.1	8432	STX17	-0.22646227037799616	3.9078458833920195	0.654220666159261	1	0.18427574107748623	black		242	245	263	189	184	12.163488	12.452134999999998	12.550876	9.977248000000001	10.455001999999999
L2__chr9_-_91950162	chr9	91950106	91950321	216	-	91950162	Promoter (<=1kb)	9	91722601	91950228	227628	2	4920	ENST00000375708.4	0	ROR2	-0.24125842830508298	3.719109102601331	0.6712437395611758	1	0.1731197517753892	black		201	193	252	159	158	10.102727	9.809224999999994	12.025941000000005	8.393559999999997	8.977665999999997
L2__chr11_+_125595878	chr11	125595878	125595892	15	+	125595878	Promoter (1-2kb)	11	125594863	125602884	8022	1	3703	ENST00000529886.1	1015	STT3A	-0.2757504796143846	3.6693517239684046	0.7055241367944216	1	0.1514881239403672	black		190	205	229	160	140	9.549846	10.419133999999998	10.92833	8.446348	7.954895000000001
L2__chr4_-_75514293	chr4	75514230	75514441	212	-	75514293	Promoter (<=1kb)	4	75514438	75517720	3283	1	152815	ENST00000504384.5	0	THAP6	-0.12982730762130876	6.126607453337932	0.47652074638328995	1	0.3219181866444514	black		1356	1297	1209	1113	953	68.15573500000002	65.92007600000005	57.69586100000005	58.75490200000002	54.15010000000002
L2__chr3_+_123209196	chr3	123209196	123209207	12	+	123209196	Promoter (<=1kb)	3	123208322	123274130	65809	1	26984	ENST00000309934.4	874	SEC22A	-0.2586710702639381	3.5290670597618674	0.6892719355060418	1	0.16160940394160236	black		162	197	192	138	130	8.1425	10.012532999999998	9.162617000000001	7.284974999999999	7.386687
L2__chr12_-_116738035	chr12	116737950	116738115	166	-	116738035	Promoter (<=1kb)	12	116710171	116738069	27899	2	79794	ENST00000261318.5	0	SPRING1	-0.1528718324248644	5.248628952640393	0.5327406541720013	1	0.27348416034136325	black		644	752	660	539	540	32.36894299999997	38.22042500000004	31.496506000000014	28.453638000000012	30.683165000000002
L2__chr20_-_63627055	chr20	63626977	63627130	154	-	63627055	Promoter (<=1kb)	20	63587605	63627101	39497	2	26205	ENST00000370077.2	0	GMEB2	-0.22738496229823532	3.613807778725468	0.6544812034695218	1	0.1841028217590427	black		226	146	217	147	145	11.359284999999998	7.420452999999998	10.355670000000002	7.760083999999999	8.239001000000002
L2__chr5_-_94111635	chr5	94111455	94111694	240	-	94111635	Promoter (<=1kb)	5	93617725	94111663	493939	2	83989	ENST00000395965.8	0	FAM172A	-0.24214165182998437	3.719891290737152	0.6712437395611758	1	0.1731197517753892	black		232	192	221	172	146	11.660854999999996	9.758401999999995	10.546560000000005	9.079830999999997	8.295821999999998
L2__chr16_-_85688983	chr16	85688891	85689060	170	-	85688983	Promoter (<=1kb)	16	85676198	85688954	12757	2	51659	ENST00000253462.8	0	GINS2	-0.11634527407168545	6.598390068526942	0.43561972725081033	1	0.3608924612344976	black		1825	1787	1779	1545	1362	91.72878600000001	90.82434700000005	84.89737699999993	81.56004200000002	77.38974800000005
L2__chr13_-_32538795	chr13	32538683	32538938	256	-	32538795	Promoter (<=1kb)	13	32432489	32538885	106397	2	10443	ENST00000357505.10	0	N4BP2L2	-0.13645116275523922	5.932973372801138	0.49198391896157034	1	0.3080490923960348	black		1152	1090	1129	913	876	57.90222299999997	55.399289000000024	53.87810500000005	48.19697200000003	49.77491000000002
L2__chr2_+_231711393	chr2	231711315	231711421	107	+	231711393	Promoter (<=1kb)	2	231711131	231711978	848	1	5757	ENST00000467816.1	184	PTMA	-0.1891928103647846	4.7046446131527775	0.5994264011757743	1	0.22226413287444358	black		484	447	453	333	373	24.326974999999987	22.71878799999999	21.618055	17.578965999999998	21.194111000000003
L2__chrX_+_54530236	chrX	54530166	54530362	197	+	54530236	Promoter (<=1kb)	23	54530183	54560853	30671	1	54552	ENST00000674229.1	0	GNL3L	-0.14121280431341424	5.6844295184902505	0.5028550941679825	1	0.29855714589790694	black		868	896	1063	733	757	43.627709999999944	45.53923000000004	50.728457000000034	38.69483400000002	43.013249000000016
L2__chr6_+_137867257	chr6	137867153	137867401	249	+	137867257	Promoter (<=1kb)	6	137867214	137871304	4091	1	7128	ENST00000421450.1	0	TNFAIP3	-0.1815740729443855	4.812705558408215	0.5858701626303455	1	0.23219861930765556	black		499	516	483	438	336	25.08090600000001	26.22571799999999	23.049714000000005	23.121882000000003	19.091753999999987
L2__chr10_+_87096929	chr10	87096929	87096937	9	+	87096929	Promoter (1-2kb)	10	87095206	87191465	96260	1	54537	ENST00000298786.5	1723	SHLD2	-0.18454984216784937	4.656200135998109	0.5906413975929916	1	0.22867611694403978	black		463	425	445	337	346	23.271467	21.600642999999998	21.236274	17.790119999999998	19.659950000000002
L2__chr12_+_104030727	chr12	104030725	104030757	33	+	104030727	Distal Intergenic	12	104064531	104106524	41994	1	29915	ENST00000229330.9	-33774	HCFC2	-0.18989117092929628	4.7085631724866355	0.5994264011757743	1	0.22226413287444358	black		458	430	503	378	333	23.020155000000003	21.854767999999996	24.004148	19.954496000000002	18.921281
L2__chr6_-_47309905	chr6	47309774	47309980	207	-	47309905	Promoter (<=1kb)	6	47231532	47309905	78374	2	27242	ENST00000296861.2	0	TNFRSF21	-0.15494415345902587	5.526158033667837	0.5338740621404644	1	0.2725611784919823	black		882	822	818	689	634	44.331382999999924	41.77818000000006	39.03657100000002	36.37208600000002	36.024307000000015
L2__chr3_-_125375289	chr3	125375220	125375395	176	-	125375289	Promoter (<=1kb)	3	125225669	125375325	149657	2	7707	ENST00000360647.9	0	ZNF148	-0.15236315360007321	5.608899477229939	0.5282009350066272	1	0.27720083435238263	black		890	889	899	695	709	44.73348399999991	45.18345400000006	42.90205400000003	36.688822000000016	40.285856
L2__chr11_-_93543391	chr11	93543310	93543473	164	-	93543391	Promoter (<=1kb)	11	93478472	93543391	64920	2	56935	ENST00000298966.7	0	SMCO4	-0.18715642865307797	4.471593756704645	0.5944804267661353	1	0.22586243993073774	black		415	378	364	302	291	20.858870000000003	19.21186199999999	17.370799000000005	15.942484000000002	16.53482299999999
L2__chr1_+_150364707	chr1	150364538	150364741	204	+	150364707	Promoter (<=1kb)	1	150364650	150476566	111917	1	23248	ENST00000401000.8	0	RPRD2	-0.19583622814347404	4.3613328529273065	0.6083233398988167	1	0.21586552038598777	black		360	362	343	285	258	18.094441000000003	18.398660999999997	16.368637000000003	15.045059000000002	14.659737000000002
L2__chr1_+_47333906	chr1	47333722	47334023	302	+	47333906	Promoter (<=1kb)	1	47333790	47378839	45050	1	51727	ENST00000371873.10	0	CMPK1	-0.12194619401733728	6.4654319094237005	0.44987930868477	1	0.34690398089683394	black		1740	1572	1600	1323	1310	87.45647600000007	79.89695600000006	76.3551519999999	69.84074100000007	74.43507800000003
L2__chr6_+_57090190	chr6	57089994	57090270	277	+	57090190	Promoter (<=1kb)	6	57090010	57133176	43167	1	26036	ENST00000510483.5	0	ZNF451	-0.12849896848289608	6.161809415859352	0.4678976543239175	1	0.32984913201819055	black		1306	1277	1384	1101	1016	65.64262199999999	64.90356600000001	66.04721199999999	58.12143400000004	57.72980500000001
L2__chr13_-_75482134	chr13	75481844	75482198	355	-	75482134	Promoter (<=1kb)	13	75283503	75482169	198667	2	9882	ENST00000377636.8	0	TBC1D4	-0.18542970097270506	4.655567973122298	0.5906413975929916	1	0.22867611694403978	black		436	457	439	331	351	21.914377999999996	23.227039999999995	20.949947000000005	17.473388000000007	19.944058
L2__chr11_+_86244787	chr11	86244733	86244955	223	+	86244787	Promoter (<=1kb)	11	86244753	86278707	33955	1	8726	ENST00000528180.5	0	EED	-0.20627093832963753	4.235621441039442	0.6228451232793408	1	0.20561993161878359	black		320	303	347	259	231	16.083946999999995	15.399983999999995	16.559524000000003	13.672528000000007	13.125575999999986
L2__chr4_-_87391196	chr4	87391108	87391415	308	-	87391196	Promoter (<=1kb)	4	87336515	87391188	54674	2	51170	ENST00000358290.9	0	HSD17B11	-0.16050211376822954	5.184570947184233	0.5439759041535678	1	0.2644203372961397	black		633	658	677	530	497	31.816059000000017	33.44287100000001	32.307774000000016	27.97853200000003	28.239876999999993
L2__chr1_+_162561720	chr1	162561451	162561744	294	+	162561720	Promoter (<=1kb)	1	162561506	162599842	38337	1	6675	ENST00000271469.7	0	UAP1	-0.1204033438112083	6.4265424711705395	0.44389383752407496	1	0.3527208841430642	black		1658	1588	1528	1346	1221	83.33496599999997	80.71015599999997	72.91916900000004	71.05490500000003	69.37804599999998
L2__chr2_-_110115819	chr2	110115676	110116093	418	-	110115819	Promoter (<=1kb)	2	110083870	110115822	31953	2	7851	ENST00000272462.3	0	MALL	-0.09757811346059375	7.741306241681518	0.3668147652535086	1	0.43555319116160857	black		3944	4029	4029	3322	3222	198.23468400000033	204.77408800000018	192.27180099999953	175.36729099999974	183.07619000000025
L2__chr2_+_234952027	chr2	234951935	234952156	222	+	234952027	Promoter (<=1kb)	2	234952017	235055714	103698	1	23677	ENST00000392011.7	0	SH3BP4	-0.17994262300302538	4.948001078975441	0.5805043137758372	1	0.23619454863500017	black		507	549	605	453	402	25.483003	27.90294199999998	28.87179700000002	23.913725000000024	22.841917999999982
L2__chr7_-_43906617	chr7	43906563	43906771	209	-	43906617	Promoter (<=1kb)	7	43866558	43906589	40032	2	100534592	ENST00000603700.1	0	URGCP-MRPS24	-0.20706922190397548	4.234310116487943	0.6228451232793408	1	0.20561993161878359	black		331	312	325	240	248	16.636832	15.857409999999993	15.509642000000003	12.669528	14.091529999999988
L2__chr2_-_127858127	chr2	127858055	127858187	133	-	127858127	Promoter (<=1kb)	2	127843553	127858155	14603	2	5433	ENST00000272645.9	0	POLR2D	-0.1205514497065463	6.568465989129593	0.443072335377153	1	0.35352536567166754	black		1782	1796	1703	1457	1380	89.56750300000002	91.28177400000006	81.27050699999994	76.91455	78.41252400000002
L2__chr17_-_43778945	chr17	43778859	43779032	174	-	43778945	Promoter (<=1kb)	17	43766125	43778977	12853	2	1845	ENST00000226004.8	0	DUSP3	-0.1735485272301578	5.033710605579188	0.5678168311588007	1	0.24579173831411763	black		605	572	588	470	443	30.40871500000002	29.07191899999999	28.060518000000016	24.811151000000006	25.17156
L2__chr11_+_64359169	chr11	64359079	64359253	175	+	64359169	Promoter (<=1kb)	11	64359148	64372215	13068	1	8986	ENST00000528057.5	0	RPS6KA4	-0.1697366540456825	4.984235987976044	0.5605255720763805	1	0.2514045694056244	black		603	558	537	419	460	30.30819200000001	28.36036499999999	25.626701000000008	22.118873000000004	26.137509
L2__chr20_-_543790	chr20	543637	543859	223	-	543790	Promoter (<=1kb)	20	472498	543790	71293	2	1457	ENST00000217244.9	0	CSNK2A1	-0.10416275930826491	7.402707719349576	0.3892101288788768	1	0.4098158660939107	black		3038	3152	3297	2570	2573	152.69700600000004	160.2005250000001	157.3393239999999	135.669456	146.199578
L2__chr1_-_99749002	chr1	99748994	99749005	12	-	99749002	5' UTR	1	99708703	99765793	57091	2	391059	ENST00000287474.9	16799	FRRS1	-0.1980012680554713	4.3604543176925175	0.6083233398988167	1	0.21586552038598777	black		328	355	384	269	272	16.486051	18.04289	18.325234000000002	14.200422	15.455221
L2__chr7_-_54759235	chr7	54759069	54759313	245	-	54759235	Promoter (<=1kb)	7	54752250	54759246	6997	2	23480	ENST00000395535.7	0	SEC61G	-0.07782842336913716	9.19931994561303	0.28201498369135436	1	0.549727816639502	black		11295	10537	11204	9743	8543	567.7132319999996	535.5434690000002	534.6768840000002	514.3297629999994	485.418948
L2__chr3_-_194672191	chr3	194672127	194672250	124	-	194672191	Promoter (<=1kb)	3	194640791	194672191	31401	2	55341	ENST00000265245.10	0	LSG1	-0.1316499999910622	6.102226408633521	0.47283440635368473	1	0.32529092902637685	black		1196	1340	1264	1042	983	60.11376299999996	68.10555500000004	60.32056800000003	55.00683599999998	55.854714
L2__chr21_-_32728013	chr21	32727863	32728068	206	-	32728013	Promoter (<=1kb)	21	32628759	32727939	99181	2	8867	ENST00000357345.7	0	SYNJ1	-0.24777355128711404	3.736055233152511	0.6712437395611758	1	0.1731197517753892	black		211	194	251	167	154	10.605351000000002	9.860052999999994	11.978219000000005	8.815882999999998	8.750392999999999
L2__chr15_-_50686797	chr15	50686603	50686860	258	-	50686797	Promoter (<=1kb)	15	50557158	50686797	129640	2	54822	ENST00000646667.1	0	TRPM7	-0.14803838610421197	5.6282153819065535	0.5128491067501233	1	0.29001039657519856	black		910	906	896	755	675	45.73873199999996	46.04748400000001	42.75888500000002	39.85620600000001	38.353959
L2__chr16_-_46621370	chr16	46621285	46621423	139	-	46621370	Promoter (<=1kb)	16	46578591	46621379	42789	2	79801	ENST00000303383.8	0	SHCBP1	-0.14379660385988052	5.564899800450793	0.5025774171968509	1	0.2987970298841854	black		847	855	887	719	649	42.57220399999998	43.455407000000015	42.32938300000002	37.95577500000001	36.87661400000001
L2__chr2_-_97995931	chr2	97995506	97995990	485	-	97995931	Promoter (<=1kb)	2	97756336	97995948	239613	2	23505	ENST00000186436.10	0	TMEM131	-0.13988328214668497	5.8332430048439985	0.49284837566636913	1	0.30728667045839814	black		947	1012	1188	828	833	47.59842499999995	51.43493400000001	56.693703000000035	43.70986000000001	47.33162699999999
L2__chr1_-_20780540	chr1	20780533	20780559	27	-	20780540	Promoter (<=1kb)	1	20775450	20780541	5092	2	50809	ENST00000487117.1	0	HP1BP3	-0.1903349116929865	4.482659051464505	0.5944804267661353	1	0.22586243993073774	black		361	380	430	301	296	18.144708	19.313515999999996	20.520445000000002	15.889691000000001	16.818918
L2__chr12_-_110583315	chr12	110583233	110583411	179	-	110583315	Promoter (<=1kb)	12	110533245	110583318	50074	2	160760	ENST00000354300.5	0	PPTC7	-0.14449933976266144	5.686238020224508	0.5028550941679825	1	0.29855714589790694	black		872	1021	932	806	689	43.82876699999997	51.89236500000003	44.47687500000003	42.54847900000001	39.149446999999995
L2__chr9_-_120877338	chr9	120877292	120877369	78	-	120877338	Promoter (<=1kb)	9	120855651	120877188	21538	2	26147	ENST00000373896.8	-181	PHF19	-0.24943517924222297	3.7331034955721654	0.6712437395611758	1	0.1731197517753892	black		222	179	254	181	140	11.15824	9.097680999999998	12.121379000000003	9.554930000000002	7.9548950000000005
L2__chr6_+_57046691	chr6	57046493	57046762	270	+	57046691	Promoter (<=1kb)	6	57046532	57055239	8708	1	57691	ENST00000545356.5	0	KIAA1586	-0.14901547231412102	5.507947335031391	0.5126462631164106	1	0.29018220402464806	black		891	823	769	682	627	44.783741999999975	41.82900100000001	36.69819900000001	36.002559000000026	35.626566000000004
L2__chr19_+_38264571	chr19	38264397	38264966	570	+	38264571	Promoter (<=1kb)	19	38264573	38292615	28043	1	10653	ENST00000301244.12	0	SPINT2	-0.08045976105593516	8.853405749469063	0.29005039372280345	1	0.5375265406720784	black		8547	8745	8680	7221	7107	429.59227599999934	444.4649759999991	414.22666500000054	381.1942120000003	403.82447899999954
L2__chr13_-_96053411	chr13	96053323	96053442	120	-	96053411	Promoter (<=1kb)	13	95801580	96053401	251822	2	55757	ENST00000376747.8	0	UGGT2	-0.14724618678871704	5.602405081349411	0.5077928405127369	1	0.29431342663624516	black		951	828	883	728	675	47.79949199999997	42.08313200000003	42.13849800000001	38.43088400000001	38.353951
L2__chr2_+_197516072	chr2	197515993	197516121	129	+	197516072	Promoter (<=1kb)	2	197516047	197551012	34966	1	25843	ENST00000448447.6	0	MOB4	-0.12628957254790857	6.326433622142004	0.4533465355803785	1	0.34356969874749094	black		1536	1478	1439	1219	1163	77.20296400000002	75.119409	68.67190999999994	64.35060700000001	66.08243699999998
L2__chr2_+_120252936	chr2	120252745	120253006	262	+	120252936	Promoter (<=1kb)	2	120252805	120293665	40861	1	5899	ENST00000420510.5	0	RALB	-0.17655921095870084	5.024439259990028	0.5678168311588007	1	0.24579173831411763	black		555	625	573	473	433	27.895595000000014	31.765638999999975	27.34470000000001	24.969523000000017	24.603355999999998
L2__chr5_+_10564328	chr5	10564237	10564399	163	+	10564328	Promoter (<=1kb)	5	10564330	10649624	85295	1	651746	ENST00000504806.5	0	ANKRD33B	-0.18388085416977867	4.950669337099552	0.5805043137758372	1	0.23619454863500017	black		546	535	584	436	418	27.443237000000003	27.191392999999994	27.869633000000015	23.016302000000017	23.751041999999998
L2__chr5_-_137754363	chr5	137753992	137754434	443	-	137754363	Promoter (<=1kb)	5	137745651	137754363	8713	2	10949	ENST00000314940.7	0	HNRNPA0	-0.09498835877055316	7.902072510405158	0.348310247667492	1	0.4580337479363254	black		4484	4264	4686	3783	3553	225.3763610000002	216.717974	223.62512899999987	199.70332799999983	201.88382899999996
L2__chr5_+_53601806	chr5	53601743	53601862	120	+	53601806	Intron (ENST00000507026.5/4724, intron 2 of 5)	5	53560675	53683338	122664	1	4724	ENST00000506765.1	41068	NDUFS4	-0.1742039482600711	5.150808610147919	0.5623613798208865	1	0.2499845121464701	black		637	633	656	533	464	32.01711	32.172248999999994	31.30561	28.136893	26.364791000000004
L2__chr11_+_13668687	chr11	13668455	13668775	321	+	13668687	Promoter (<=1kb)	11	13668668	13732346	63679	1	84188	ENST00000354817.8	0	FAR1	-0.13615722740188793	5.951708915750033	0.47872405197686757	1	0.3199147522163511	black		1148	1112	1157	975	842	57.70116299999996	56.517442	55.21431700000004	51.469937000000016	47.84300400000001
L2__chr8_+_141128587	chr8	141128541	141128692	152	+	141128587	Promoter (<=1kb)	8	141128589	141195804	67216	1	22898	ENST00000519811.6	0	DENND3	-0.2698404736860212	3.535343812267212	0.6892719355060418	1	0.16160940394160236	black		199	177	179	137	131	10.002203999999995	8.996029999999992	8.542234000000002	7.2321849999999985	7.443510000000002
L2__chr12_+_27780289	chr12	27779815	27780521	707	+	27780289	Promoter (<=1kb)	12	27762427	27780236	17810	2	100287284	ENST00000381273.4	0	MANSC4	-0.1794233052061646	4.517129053322843	0.5711929841065234	1	0.24321713558505983	black		426	345	428	282	332	21.411737	17.534627999999977	20.425014000000036	14.886707	18.86448199999996
L2__chr9_-_124940993	chr9	124940929	124941117	189	-	124940993	Promoter (<=1kb)	9	124878275	124941083	62809	2	2800	ENST00000373555.9	0	GOLGA1	-0.2036777322700088	4.130980437470616	0.6104338049867256	1	0.21436142375456424	black		291	305	295	258	195	14.626332999999995	15.501629999999993	14.07798700000001	13.619742000000011	11.080030999999988
L2__chr6_+_75749237	chr6	75749088	75749381	294	+	75749237	Promoter (<=1kb)	6	75749201	75890170	140970	1	4646	ENST00000663400.1	0	MYO6	-0.1504232776503352	5.74116470421705	0.5123081227932482	1	0.2904687582046291	black		956	933	1061	800	749	48.05080099999994	47.419755000000045	50.63301200000003	42.23174100000003	42.55868200000002
L2__chr19_+_44748706	chr19	44748464	44748812	349	+	44748706	Promoter (<=1kb)	19	44748708	44760044	11337	1	602	ENST00000164227.10	0	BCL3	-0.20243152981894028	4.356094450431436	0.6083233398988167	1	0.21586552038598777	black		356	355	352	252	285	17.893385000000002	18.042885999999992	16.798137000000004	13.303006000000002	16.193892999999992
L2__chr6_-_13328530	chr6	13328419	13328609	191	-	13328530	Promoter (<=1kb)	6	13274849	13328544	53696	2	107080638	ENST00000421203.6	0	TBC1D7-LOC100130357	-0.22413668571800335	4.075345302297304	0.6381172297122104	1	0.19509952889599713	black		242	321	294	225	203	12.163484999999993	16.314833999999998	14.030261000000005	11.877676000000006	11.534595
L2__chr19_-_45405066	chr19	45404996	45405168	173	-	45405066	Promoter (<=1kb)	19	45379638	45405069	25432	2	10848	ENST00000360957.10	0	PPP1R13L	-0.21271322777883844	4.227308588466576	0.6228451232793408	1	0.20561993161878359	black		338	320	305	265	221	16.988667999999997	16.264008999999998	14.555205000000003	13.989267000000002	12.557367999999997
L2__chr12_-_114684164	chr12	114684003	114684216	214	-	114684164	Promoter (<=1kb)	12	114670255	114684175	13921	2	6926	ENST00000349155.7	0	TBX3	-0.23788053617775376	3.6143804916164846	0.6544812034695218	1	0.1841028217590427	black		188	160	244	164	128	9.449319999999998	8.132005	11.644161000000004	8.657509	7.273046000000001
L2__chr5_+_142108777	chr5	142108602	142109005	404	+	142108777	Promoter (<=1kb)	5	142108779	142154440	45662	1	80762	ENST00000253814.6	0	NDFIP1	-0.10944942081908589	7.232266384477917	0.3966772207146222	1	0.40156273827550276	black		2824	2721	2881	2321	2234	141.94086600000014	138.29493000000008	137.4869889999998	122.52483500000008	126.93737800000004
L2__chr18_+_22933355	chr18	22933289	22933507	219	+	22933355	Promoter (<=1kb)	18	22933349	22933438	90	1	100616139	ENST00000579822.1	0	MIR4741	-0.1491201567462827	5.475759661668588	0.5071125305877254	1	0.29489565804240686	black		836	824	766	644	633	42.019309999999926	41.87982900000004	36.555029000000026	33.99655200000003	35.967486
L2__chr1_+_36224427	chr1	36224365	36224515	151	+	36224427	Promoter (<=1kb)	1	36224432	36304148	79717	1	9967	ENST00000469141.6	0	THRAP3	-0.10335373605995665	7.528884823846517	0.3749750549346659	1	0.4259976225777867	black		3528	3362	3468	2935	2695	177.32556800000012	170.8737870000001	165.49977499999994	154.9376809999999	153.131695
L2__chr2_+_63050828	chr2	63050716	63050869	154	+	63050828	Promoter (<=1kb)	2	63050741	63053546	2806	1	5013	ENST00000484066.2	0	OTX1	-0.2545045911713794	3.718468391729613	0.6712437395611758	1	0.1731197517753892	black		214	226	205	159	156	10.756136	11.486455999999999	9.783006	8.393561000000002	8.864029
L2__chr6_+_36130519	chr6	36130301	36130666	366	+	36130519	Promoter (<=1kb)	6	36130484	36144524	14041	1	5603	ENST00000373766.9	0	MAPK13	-0.19699838411567855	4.267745717740138	0.5968305997254781	1	0.22414891852593113	black		302	353	336	244	259	15.179211999999998	17.94123199999999	16.03458700000001	12.880695999999999	14.71656399999999
L2__chr2_+_218659720	chr2	218659612	218659856	245	+	218659720	Promoter (<=1kb)	2	218659656	218662602	2947	1	617	ENST00000443791.5	0	BCS1L	-0.17047440009065942	5.219460308857685	0.550461292377891	1	0.2592732145627483	black		639	678	708	497	549	32.117630999999996	34.459372000000016	33.78715900000001	26.23646900000002	31.194552000000016
L2__chr11_+_11841973	chr11	11841929	11842104	176	+	11841973	Promoter (<=1kb)	11	11841940	11884499	42560	1	55031	ENST00000525257.1	0	USP47	-0.16163465340494781	5.246776725326046	0.5327406541720013	1	0.27348416034136325	black		716	691	651	545	529	35.987837999999975	35.12009700000002	31.06700400000001	28.77037600000003	30.058135999999994
L2__chr9_+_134136089	chr9	134136045	134136170	126	+	134136089	Promoter (<=1kb)	9	134136082	134159968	23887	1	11091	ENST00000358625.4	0	WDR5	-0.13981570057165765	5.9748014704567485	0.48280542822630756	1	0.3162278557340104	black		1118	1149	1212	941	900	56.19329999999997	58.39797000000003	57.839026000000025	49.67508000000002	51.13860300000001
L2__chr11_+_125569475	chr11	125569204	125569544	341	+	125569475	Promoter (<=1kb)	11	125569280	125572569	3290	1	9538	ENST00000529812.5	0	EI24	-0.11933873774176017	6.784032927584905	0.4259634797904674	1	0.37062763377372215	black		2122	2095	1931	1628	1674	106.65668700000008	106.47845400000004	92.15112099999988	85.94158900000008	95.11780200000004
L2__chr2_-_11466158	chr2	11466006	11466277	272	-	11466158	Promoter (<=1kb)	2	11444375	11466146	21772	2	1876	ENST00000428221.5	0	E2F6	-0.14030312601051795	5.778252473555967	0.483802527397243	1	0.31533186720231365	black		991	951	1080	837	762	49.80997899999995	48.33460900000003	51.53973100000001	44.18496000000002	43.297351000000006
L2__chr21_+_37073269	chr21	37073154	37073372	219	+	37073269	Promoter (<=1kb)	21	37065374	37073170	7797	2	51227	ENST00000399098.5	0	PIGP	-0.16491985803877973	5.288859286150667	0.5390187795427869	1	0.26839610362638294	black		658	725	745	545	560	33.07261899999997	36.84815000000005	35.55286800000001	28.77037400000001	31.819579
L2__chr10_-_26860953	chr10	26860803	26861129	327	-	26860953	Promoter (<=1kb)	10	26746593	26860892	114300	2	10006	ENST00000376170.8	0	ABI1	-0.16185689126337824	5.252802489381733	0.5327406541720013	1	0.27348416034136325	black		667	710	692	538	540	33.52497799999997	36.085766000000056	33.023610000000026	28.400845	30.683170000000008
L2__chr22_+_22298154	chr22	22298071	22298240	170	+	22298154	Promoter (<=1kb)	22	22298124	22329122	30999	1	96610	ENST00000652112.1	0	BMS1P20	-0.1568033601843512	5.312865800181228	0.5219164282040615	1	0.28239903277457934	black		731	691	739	575	555	36.741772999999974	35.120099	35.26653800000002	30.354059	31.535474
L2__chr9_-_137205648	chr9	137205568	137205698	131	-	137205648	Promoter (<=1kb)	9	137205685	137215146	9462	1	27158	ENST00000613750.1	0	NDOR1	-0.1661680544321123	5.010261039017302	0.5412693327336872	1	0.26658657849148304	black		497	690	541	419	478	24.980386000000003	35.069276	25.817585999999995	22.118876000000007	27.160282
L2__chr1_-_9823960	chr1	9823728	9824034	307	-	9823960	Promoter (<=1kb)	1	9728926	9823965	95040	2	22883	ENST00000377298.9	0	CLSTN1	-0.13669783196208757	6.017227953194057	0.4738902552638946	1	0.3243222217260697	black		1123	1172	1291	992	910	56.44460899999995	59.566945000000025	61.60906200000002	52.36735600000003	51.706809000000014
L2__chr17_-_1684837	chr17	1684668	1684956	289	-	1684837	Promoter (<=1kb)	17	1650629	1684867	34239	2	10594	ENST00000304992.11	0	PRPF8	-0.09466604287172505	7.923303111500326	0.34012936396450205	1	0.46835587304447074	black		4610	4439	4575	3785	3658	231.70942700000012	225.61235500000006	218.32798899999986	199.8089049999999	207.8500010000001
L2__chr12_+_6867530	chr12	6867412	6867682	271	+	6867530	Promoter (<=1kb)	12	6867420	6870946	3527	1	7167	ENST00000613953.4	0	TPI1	-0.08026729337662367	8.988116513600444	0.28018416236916444	1	0.5525564171946852	black		9323	9740	9457	7984	7758	468.59587199999953	495.03591099999954	451.30661400000014	421.47273600000034	440.81472499999995
L2__chr16_+_81011928	chr16	81011917	81011949	33	+	81011928	5' UTR	16	81007263	81017836	10574	1	55839	ENST00000568445.1	4654	CENPN	-0.12964602040358472	6.251799400769911	0.45477314295476723	1	0.3422051908861239	black		1412	1436	1378	1166	1090	70.970437	72.98475900000001	65.76086699999996	61.55275600000001	61.934525
L2__chr6_-_158776503	chr6	158776440	158776506	67	-	158776503	Exon (ENST00000337147.11/7430, exon 7 of 13)	6	158764661	158764753	93	2	100500851	ENST00000581555.1	-11753	MIR3918	-0.24162227961983632	3.6123938569969423	0.6544812034695218	1	0.1841028217590427	black		219	220	147	135	154	11.007451	11.181506999999998	7.015129999999999	7.126608	8.750385000000001
L2__chr10_+_84328587	chr10	84328532	84328753	222	+	84328587	Promoter (<=1kb)	10	84328586	84374005	45420	1	54462	ENST00000359979.8	0	CCSER2	-0.17940655827089536	4.8414767681631155	0.5649151134349587	1	0.24801680622737643	black		468	529	535	410	379	23.522771000000002	26.886443999999987	25.531255000000016	21.643768000000005	21.535036000000005
L2__chrX_-_53684029	chrX	53683772	53684321	550	-	53684029	Promoter (<=1kb)	23	53532096	53684169	152074	2	10075	ENST00000342160.7	0	HUWE1	-0.11293979002957173	7.026664689117611	0.4034446376441656	1	0.3942160525534294	black		2506	2302	2489	2064	1875	125.95743000000012	116.9992290000002	118.77998299999967	108.95789200000007	106.53876300000005
L2__chr7_-_104208013	chr7	104207925	104208050	126	-	104208013	Promoter (<=1kb)	7	104126341	104208013	81673	2	5001	ENST00000297431.9	0	ORC5	-0.16338180115490972	5.390468808352487	0.5338576649293238	1	0.27257451745744893	black		789	757	743	597	595	39.65698899999997	38.47455600000002	35.45742400000001	31.515437000000016	33.808299000000005
L2__chr20_-_18497206	chr20	18497166	18497269	104	-	18497206	Promoter (<=1kb)	20	18486540	18497225	10686	2	10741	ENST00000337227.9	0	RBBP9	-0.2292760000781135	3.8226785710501274	0.6392872482720341	1	0.1943039582602114	black		246	244	208	184	164	12.364533999999995	12.401304999999999	9.926173000000002	9.713303999999999	9.318594
L2__chr11_+_74171307	chr11	74171206	74171491	286	+	74171307	Promoter (<=1kb)	11	74161434	74171210	9777	2	26005	ENST00000535954.2	0	C2CD3	-0.13706746629046312	6.098489744854346	0.47283440635368473	1	0.32529092902637685	black		1247	1266	1284	1082	936	62.67713799999987	64.34449100000006	61.27501400000006	57.11842900000004	53.18414800000002
L2__chr7_-_99500281	chr7	99500209	99500356	148	-	99500281	Promoter (<=1kb)	7	99473877	99500233	26357	2	84124	ENST00000651364.1	0	ZNF394	-0.1798187374048185	4.847720200148823	0.5649151134349587	1	0.24801680622737643	black		517	468	556	418	375	25.985630000000008	23.786116999999987	26.533418000000008	22.06608600000001	21.307752999999998
L2__chr6_+_158720736	chr6	158720611	158720824	214	+	158720736	Intron (ENST00000360448.8/94120, intron 11 of 18)	6	158650054	158764871	114818	1	94120	ENST00000611299.5	70557	SYTL3	-0.15380978839850384	5.508492093671487	0.5126462631164106	1	0.29018220402464806	black		873	779	839	642	662	43.87902499999997	39.59270100000002	40.03873500000002	33.89096900000003	37.61528600000001
L2__chr19_-_14496115	chr19	14496042	14496185	144	-	14496115	Promoter (<=1kb)	19	14477760	14496149	18390	2	10755	ENST00000393028.5	0	GIPC1	-0.13763649709342615	6.017583689458739	0.4738902552638946	1	0.3243222217260697	black		1163	1215	1205	925	972	58.455108999999936	61.752419000000046	57.504972000000045	48.83044200000001	55.229689000000036
L2__chr20_+_34876610	chr20	34876520	34876705	186	+	34876610	Promoter (<=1kb)	20	34876572	34913188	36617	1	55902	ENST00000484354.1	0	ACSS2	-0.21455721831481187	4.42612800322408	0.6188885030515259	1	0.20838758502031934	black		359	355	414	266	298	18.04417900000001	18.042886999999993	19.75689700000001	14.042056	16.93256
L2__chr7_+_77798838	chr7	77798678	77798987	310	+	77798838	Promoter (<=1kb)	7	77798792	77957503	158712	1	57157	ENST00000416283.6	0	PHTF2	-0.16350433673810807	5.251770523527767	0.5327406541720013	1	0.27348416034136325	black		683	670	717	574	505	34.32916899999996	34.052771000000035	34.216657000000026	30.301277000000013	28.694450999999987
L2__chr1_-_54053201	chr1	54053142	54053508	367	-	54053201	Promoter (<=1kb)	1	54026681	54053204	26524	2	9528	ENST00000234831.10	0	TMEM59	-0.11666705471532235	6.926474003926417	0.4136442059821609	1	0.3833730545654199	black		2336	2235	2229	1860	1800	117.41283700000025	113.59396000000012	106.37226899999976	98.18879300000005	102.2772050000001
L2__chr14_+_103385387	chr14	103385347	103385577	231	+	103385387	Promoter (<=1kb)	14	103385377	103503820	118444	1	4140	ENST00000678179.1	0	MARK3	-0.1294791007676295	6.23054257231373	0.45133358265095375	1	0.3455023504652853	black		1333	1433	1398	1118	1102	66.99970400000008	72.83228200000005	66.71531099999987	59.01885800000005	62.616379000000016
L2__chr1_+_15153761	chr1	15153656	15153811	156	+	15153761	Promoter (<=1kb)	1	15153733	15220408	66676	1	55092	ENST00000400796.7	0	TMEM51	-0.20795740754744088	4.361969580209363	0.6083233398988167	1	0.21586552038598777	black		347	356	367	279	261	17.441028	18.093707999999992	17.513966000000014	14.728317	14.830196999999993
L2__chr3_+_185586307	chr3	185586174	185586360	187	+	185586307	Promoter (<=1kb)	3	185586241	185609318	23078	1	59343	ENST00000453532.5	0	SENP2	-0.172212977735256	5.063794336594955	0.5486331179245383	1	0.26071798000206614	black		610	596	598	464	469	30.660026000000006	30.291718999999997	28.537739000000006	24.494410000000002	26.648896999999998
L2__chr17_+_28720270	chr17	28720174	28720328	155	+	28720270	Promoter (<=1kb)	17	28720244	28723936	3693	1	6147	ENST00000394938.8	0	RPL23A	-0.1788090092042568	4.983347745059113	0.5605255720763805	1	0.2514045694056244	black		539	593	570	461	417	27.09139700000001	30.139243999999984	27.201525000000004	24.336040000000004	23.694223999999995
L2__chr1_-_109397903	chr1	109397857	109398012	156	-	109397903	Promoter (<=1kb)	1	109309575	109397918	88344	2	6272	ENST00000256637.8	0	SORT1	-0.22733097417273143	4.3034319865022885	0.634143334264491	1	0.19781256823094837	black		368	302	358	244	266	18.496542999999996	15.349160999999995	17.08446900000001	12.880684000000004	15.114300999999994
L2__chr19_+_3185939	chr19	3185831	3186171	341	+	3185939	Promoter (<=1kb)	19	3185930	3209575	23646	1	56926	ENST00000246117.9	0	NCLN	-0.15051582070281017	5.78789032121881	0.5024253812135869	1	0.29892842929758084	black		1022	975	1052	797	803	51.36811599999992	49.55441200000007	50.20351400000004	42.073377000000036	45.627003000000016
L2__chr5_-_73565680	chr5	73565587	73565705	119	-	73565680	Promoter (<=1kb)	5	73552190	73565639	13450	2	57763	ENST00000296785.8	0	ANKRA2	-0.22026697359672975	3.9780855549659813	0.6245870412296031	1	0.20440703064193705	black		290	272	228	201	195	14.576073	13.824404999999992	10.880614000000003	10.610727999999998	11.080032999999998
L2__chr11_-_27501921	chr11	27501911	27501953	43	-	27501921	Exon (ENST00000278193.7/55327, exon 2 of 5)	11	27494898	27506769	11872	2	55327	ENST00000524596.1	4858	LIN7C	-0.19709385432468216	4.639404920429103	0.5906413975929916	1	0.22867611694403978	black		435	444	441	337	334	21.864122	22.566319	21.045386	17.790119	18.978102
L2__chr17_-_50707891	chr17	50707548	50708010	463	-	50707891	Promoter (<=1kb)	17	50693198	50707914	14717	2	91369	ENST00000285243.7	0	ANKRD40	-0.12310049109488247	6.567666489391505	0.4301211792615524	1	0.36640917216350266	black		1849	1905	1517	1436	1395	92.93506500000005	96.82168900000013	72.39423300000001	75.80597400000006	79.26484000000004
L2__chr7_+_121329024	chr7	121328901	121329389	489	+	121329024	Promoter (<=1kb)	7	121329000	121341104	12105	1	51384	ENST00000222462.3	0	WNT16	-0.16922469526453598	5.010358029821626	0.5412693327336872	1	0.26658657849148304	black		564	566	604	463	436	28.347952000000014	28.766967999999977	28.824073000000023	24.441628000000033	24.77382099999999
L2__chr18_-_50287692	chr18	50287612	50287740	129	-	50287692	Promoter (<=1kb)	18	50282343	50287636	5294	2	30827	ENST00000412036.6	0	CXXC1	-0.15101059907663797	5.569114476302978	0.5025774171968509	1	0.2987970298841854	black		857	835	911	721	647	43.07482299999995	42.438907000000036	43.47471300000002	38.061354000000016	36.762976
L2__chr8_+_100150634	chr8	100150569	100150803	235	+	100150634	Promoter (<=1kb)	8	100150623	100152209	1587	1	5440	ENST00000522439.1	0	POLR2K	-0.09506016188803777	8.03204307416169	0.33498601725210847	1	0.474973320595958	black		5038	4821	4838	4146	3888	253.22171100000006	245.02752799999996	230.87886499999996	218.8659769999999	220.91874800000002
L2__chr10_+_69124176	chr10	69124036	69124276	241	+	69124176	Promoter (<=1kb)	10	69124152	69172856	48705	1	9559	ENST00000395098.5	0	VPS26A	-0.12093911725202987	6.5917455913997225	0.4229086921579672	1	0.3737533885881507	black		1817	1767	1789	1527	1360	91.32668200000002	89.8078460000001	85.37460299999994	80.60982899999999	77.27611000000006
L2__chr1_+_156767533	chr1	156767297	156767699	403	+	156767533	Promoter (<=1kb)	1	156767535	156800815	33281	1	5546	ENST00000271526.9	0	PRCC	-0.1233759614980884	6.5665128941260225	0.4301211792615524	1	0.36640917216350266	black		1693	1781	1809	1488	1344	85.09415300000009	90.51939100000011	86.3290399999999	78.55103600000001	76.36698000000003
L2__chr4_+_153204445	chr4	153204368	153204536	169	+	153204445	Promoter (<=1kb)	4	153204442	153414975	210534	1	23321	ENST00000674680.1	0	TRIM2	-0.20196948324113626	4.275858329247326	0.5968305997254781	1	0.22414891852593113	black		275	342	384	258	248	13.822140999999995	17.382161999999994	18.325237	13.619739000000003	14.091528999999992
L2__chr14_-_60724319	chr14	60724258	60724409	152	-	60724319	Promoter (<=1kb)	14	60709539	60724351	14813	2	51804	ENST00000216513.5	0	SIX4	-0.2100778926333547	4.358066079128478	0.6083233398988167	1	0.21586552038598777	black		358	335	375	280	258	17.993915000000005	17.026384999999994	17.895740000000007	14.781113000000001	14.659735999999988
L2__chr8_-_124372353	chr8	124372193	124372538	346	-	124372353	Promoter (<=1kb)	8	124306189	124372701	66513	2	157378	ENST00000297632.8	508	TMEM65	-0.24641674870498934	3.615013818241017	0.6544812034695218	1	0.1841028217590427	black		191	198	202	149	141	9.600100000000003	10.063352999999994	9.639842000000005	7.865667999999997	8.011722
L2__chr1_-_35769967	chr1	35769876	35770049	174	-	35769967	Promoter (<=1kb)	1	35720218	35769967	49750	2	63967	ENST00000251195.9	0	CLSPN	-0.14779480116548127	5.727727307380844	0.49317900348794114	1	0.3069954212560138	black		1010	910	997	796	740	50.764963999999964	46.25078300000002	47.57880500000003	42.02058000000003	42.04729500000002
L2__chr2_-_55617619	chr2	55617472	55617829	358	-	55617619	Promoter (<=1kb)	2	55547292	55617614	70323	2	57223	ENST00000611717.4	0	PPP4R3B	-0.13206453048572256	6.153883305687955	0.4523069372857943	1	0.34456675118435987	black		1310	1297	1339	1054	1045	65.84366599999994	65.92007200000009	63.899718000000064	55.640316000000055	59.37760200000004
L2__chrX_-_134899535	chrX	134899524	134899538	15	-	134899535	Promoter (<=1kb)	23	134889017	134899534	10518	2	56180	ENST00000480721.5	0	MOSPD1	-0.22313373809544995	3.9820747019783322	0.6245870412296031	1	0.20440703064193705	black		235	259	303	233	166	11.811651999999999	13.163686	14.459755	12.299994	9.43223
L2__chr10_-_74150802	chr10	74150693	74150868	176	-	74150802	Promoter (<=1kb)	10	74120255	74150828	30574	2	26985	ENST00000355264.9	0	AP3M1	-0.17738462206933017	4.934200612595109	0.5528545353754285	1	0.257389123295897	black		584	505	552	432	414	29.353208	25.666643999999994	26.342530000000007	22.805142000000004	23.523761999999998
L2__chr16_+_69187162	chr16	69187086	69187281	196	+	69187162	Promoter (<=1kb)	16	69187147	69300981	113835	1	6645	ENST00000467311.5	0	SNTB2	-0.1864345470605565	4.688822487257776	0.5685906380534549	1	0.24520029532302415	black		411	551	401	295	401	20.657818	28.00459099999999	19.136512000000007	15.572955000000006	22.785089000000006
L2__chr2_-_105399022	chr2	105398869	105399119	251	-	105399022	Promoter (<=1kb)	2	105360812	105399061	38250	2	2274	ENST00000322142.13	0	FHL2	-0.11483885652405254	6.955389318415168	0.39939648817108225	1	0.39859575812987713	black		2293	2289	2359	1965	1778	115.25156000000011	116.33851700000012	112.57611799999991	103.73170900000004	101.02714800000005
L2__chr7_+_36389860	chr7	36389694	36389978	285	+	36389860	Promoter (<=1kb)	7	36389821	36453791	63971	1	54443	ENST00000396068.6	0	ANLN	-0.12267562000945369	6.5928554473048555	0.4229086921579672	1	0.3737533885881507	black		1752	1710	1925	1484	1400	88.05962800000003	86.91081600000003	91.86478899999989	78.33987600000003	79.54893700000001
L2__chr13_-_48001293	chr13	48001220	48001375	156	-	48001293	Promoter (<=1kb)	13	47745736	48001291	255556	2	8803	ENST00000643584.1	0	SUCLA2	-0.15152661951210206	5.759421606562319	0.49786533272272315	1	0.302888113393939	black		1057	952	976	770	796	53.127301999999965	48.38544000000003	46.57663800000003	40.64804900000002	45.229254
L2__chr16_+_3401249	chr16	3401120	3401303	184	+	3401249	Promoter (<=1kb)	16	3401215	3409364	8150	1	7727	ENST00000268655.5	0	ZNF174	-0.20481091814987032	4.266403133674516	0.5968305997254781	1	0.22414891852593113	black		357	307	328	261	241	17.943651999999997	15.603282	15.652811000000002	13.778105	13.693782999999998
L2__chr17_-_75154512	chr17	75154371	75154569	199	-	75154512	Promoter (<=1kb)	17	75135248	75154512	19265	2	51155	ENST00000409753.8	0	JPT1	-0.07299423125049807	10.071854531154553	0.2346609739348879	1	0.6295591311684028	black		20361	20498	19603	17066	16487	1023.3916899999997	1041.8117240000006	935.4936560000002	900.9085169999996	936.8023020000003
L2__chr9_+_136847962	chr9	136847890	136848095	206	+	136847962	Promoter (<=1kb)	9	136848724	136851022	2299	1	29085	ENST00000371661.5	-629	PHPT1	-0.18068698047269524	4.786239849096609	0.556442830730825	1	0.2545794487120771	black		463	498	509	387	369	23.271458000000003	25.310862999999987	24.290485000000015	20.429606000000017	20.966831999999997
L2__chr13_-_49691486	chr13	49691291	49691549	259	-	49691486	Promoter (<=1kb)	13	49660674	49691486	30813	2	84650	ENST00000242827.11	0	EBPL	-0.11723231066761403	6.875759340991624	0.4049156746817551	1	0.3926354109420607	black		2170	2252	2138	1904	1634	109.06928700000007	114.45799200000005	102.02956399999994	100.51153700000002	92.84497300000002
L2__chr3_+_58008420	chr3	58008317	58008498	182	+	58008420	Promoter (<=1kb)	3	58008398	58108103	99706	1	2317	ENST00000682097.1	0	FLNB	-0.15212267818832695	5.653819999279931	0.49791991388276247	1	0.3028405041393824	black		953	822	996	751	702	47.90001499999997	41.77818100000002	47.53107900000003	39.645046000000015	39.888113000000004
L2__chr14_-_77028699	chr14	77027943	77028830	888	-	77028699	Promoter (<=1kb)	14	77024543	77028708	4166	2	64207	ENST00000238647.5	0	IRF2BPL	-0.15688600983687093	5.6009643356095875	0.5077928405127369	1	0.29431342663624516	black		887	864	916	631	758	44.58267699999992	43.91281800000004	43.71333100000006	33.310296000000015	43.070081000000016
L2__chr12_-_123364838	chr12	123364757	123364912	156	-	123364838	Promoter (<=1kb)	12	123364764	123364843	80	2	102466877	ENST00000614241.1	0	MIR8072	-0.16197406869067987	5.415308899702256	0.5173729197531942	1	0.28619630679369634	black		730	786	817	628	588	36.69151099999996	39.948478000000016	38.98885100000002	33.15192200000002	33.410558
L2__chrX_+_107628511	chrX	107628430	107628568	139	+	107628511	Promoter (<=1kb)	23	107628485	107640911	12427	1	5631	ENST00000645638.1	0	PRPS1	-0.1204014560727377	6.776781851255072	0.41193875709925737	1	0.3851673456922803	black		2014	2089	2020	1682	1606	101.22836900000003	106.17351200000003	96.39836899999993	88.79222300000002	91.25399200000003
L2__chr2_-_27071650	chr2	27071515	27071808	294	-	27071650	Promoter (<=1kb)	2	27070472	27071649	1178	2	100128731	ENST00000447619.5	0	OST4	-0.07987326125896464	9.163405250665102	0.262379819654626	1	0.5810695707813999	black		10366	10538	11349	9337	8472	521.0195089999996	535.5942990000005	541.5965710000006	492.8971570000002	481.38468200000005
L2__chr6_-_152983039	chr6	152982888	152983151	264	-	152983039	Promoter (<=1kb)	6	152970535	152983041	12507	2	26271	ENST00000229758.8	0	FBXO5	-0.14723084596203817	5.776469130506903	0.483802527397243	1	0.31533186720231365	black		993	973	1056	832	760	49.91050399999995	49.45276300000001	50.39439500000001	43.92101000000002	43.183715
L2__chr2_+_38875994	chr2	38875946	38876120	175	+	38875994	Promoter (<=1kb)	2	38875991	38929072	53082	1	100271715	ENST00000441049.5	0	ARHGEF33	-0.18957447859327475	4.6851420213604715	0.5685906380534549	1	0.24520029532302415	black		493	440	430	349	348	24.779334000000006	22.363008999999998	20.520449000000006	18.42359800000001	19.77360299999999
L2__chrX_-_63351332	chrX	63351200	63351390	191	-	63351332	Promoter (<=1kb)	23	63347228	63351332	4105	2	139886	ENST00000374884.3	0	SPIN4	-0.26881980457082155	3.7263181654925797	0.6712437395611758	1	0.1731197517753892	black		210	195	249	159	156	10.555087999999996	9.910879999999995	11.882773000000004	8.393563	8.864027
L2__chr1_-_46594281	chr1	46594271	46594284	14	-	46594281	Promoter (<=1kb)	1	46580434	46594280	13847	2	8569	ENST00000465783.6	0	MKNK1	-0.22796600291315502	3.970061462614716	0.6245870412296031	1	0.20440703064193705	black		242	269	278	198	194	12.163488	13.671937	13.266706	10.452355	11.023209
L2__chr15_+_66386910	chr15	66386792	66387087	296	+	66386910	Promoter (<=1kb)	15	66386837	66444966	58130	1	5604	ENST00000425818.2	0	MAP2K1	-0.1497200354948848	5.803603408851746	0.4883846994946168	1	0.3112379504379371	black		969	1010	1106	809	810	48.704198999999896	51.33328800000005	52.78049900000003	42.70684600000001	46.02474300000002
L2__chr7_-_135170694	chr7	135170593	135170941	349	-	135170694	Promoter (<=1kb)	7	135092363	135170695	78333	2	78996	ENST00000459937.5	0	CYREN	-0.14768123953565745	5.672404228351456	0.4834036819572763	1	0.3156900460102098	black		934	941	925	740	734	46.945023999999904	47.82636100000007	44.14282700000004	39.06436300000003	41.70638200000002
L2__chr17_-_76501423	chr17	76501320	76501488	169	-	76501423	Promoter (<=1kb)	17	76470896	76501407	30512	2	79651	ENST00000313080.8	0	RHBDF2	-0.16927107721780552	5.088512864701015	0.5301222812057114	1	0.27562394185670425	black		611	584	643	466	485	30.710290000000008	29.681817999999993	30.685229000000003	24.59999100000001	27.558022
L2__chr2_-_101151382	chr2	101151230	101151498	269	-	101151382	Promoter (<=1kb)	2	101007228	101151382	144155	2	11138	ENST00000409318.2	0	TBC1D8	-0.16413979725901817	5.159769334360184	0.51938087240926	1	0.2845140484688888	black		634	669	629	495	510	31.866325000000018	34.00194800000001	30.01711900000001	26.130890000000004	28.978545
L2__chrX_+_130401985	chrX	130401906	130402103	198	+	130401985	Promoter (<=1kb)	23	130401987	130413656	11670	1	51634	ENST00000305536.11	0	RBMX2	-0.16811585596356665	5.2029580976281276	0.5262008619488459	1	0.278848444849098	black		707	581	713	542	496	35.53547799999996	29.529342999999994	34.02576700000001	28.612003000000012	28.183057999999996
L2__chr20_+_17969066	chr20	17968864	17969313	450	+	17969066	Promoter (<=1kb)	20	17941597	17968980	27384	2	27131	ENST00000377768.7	0	SNX5	-0.13797001224989291	6.0063109786602285	0.457282608996507	1	0.3398153150428284	black		1177	1177	1201	982	904	59.15877099999989	59.82106400000008	57.31408800000005	51.83946000000003	51.36588900000001
L2__chr17_+_57085277	chr17	57085153	57085367	215	+	57085277	Promoter (<=1kb)	17	57085246	57121344	36099	1	8165	ENST00000337714.8	0	AKAP1	-0.146850831314706	5.749727205894096	0.4790966002513155	1	0.31957691095636565	black		940	1042	978	805	756	47.246598999999954	52.95968600000004	46.672090000000026	42.49568900000002	42.956437
L2__chr22_-_46738248	chr22	46738150	46738328	179	-	46738248	Promoter (<=1kb)	22	46684410	46738252	53843	2	64781	ENST00000216264.13	0	CERK	-0.1969625367196707	4.741068830765019	0.5774940425387761	1	0.23845249161916174	black		469	476	481	352	372	23.573036000000002	24.19271499999999	22.954268000000017	18.581968000000003	21.137296
L2__chr20_-_17479447	chr20	17479412	17479456	45	-	17479447	Exon (ENST00000378574.2/ENST00000378574.2, exon 1 of 1)	20	17506828	17514741	7914	2	631	ENST00000492424.1	35329	BFSP1	-0.2423589896359856	3.806065368059568	0.6392872482720341	1	0.1943039582602114	black		244	222	226	163	177	12.264012000000001	11.283158999999998	10.785164	8.604716	10.057259000000002
L2__chr16_+_71358721	chr16	71358663	71358785	123	+	71358721	Promoter (<=1kb)	16	71358713	71390436	31724	1	794	ENST00000349553.9	0	CALB2	-0.21997116187753066	4.126174868963581	0.6104338049867256	1	0.21436142375456424	black		303	299	289	199	245	15.229487999999998	15.196685999999998	13.791647999999999	10.505145	13.921067999999996
L2__chr2_+_156436377	chr2	156436139	156436512	374	+	156436377	Promoter (<=1kb)	2	156436379	156586403	150025	1	2820	ENST00000438166.7	0	GPD2	-0.15575068603364275	5.647683956786555	0.49791991388276247	1	0.3028405041393824	black		900	910	948	743	701	45.236100999999934	46.25077800000003	45.24043100000004	39.22273400000004	39.831293
L2__chr17_+_15945128	chr17	15944795	15945554	760	+	15945128	Promoter (<=1kb)	17	15945130	15975746	30617	1	136	ENST00000304222.3	0	ADORA2B	-0.12273911309903957	6.729373183649731	0.412538874327478	1	0.38453512078573576	black		2003	1955	1968	1550	1621	100.67546200000024	99.36294300000021	93.91683999999955	81.82400100000014	92.10631500000005
L2__chr19_+_18193245	chr19	18193161	18193281	121	+	18193245	Promoter (<=1kb)	19	18193218	18194160	943	1	84769	ENST00000534421.1	0	MPV17L2	-0.17503623874404536	5.12978208891214	0.5372034510893714	1	0.2698612060102912	black		623	622	652	507	473	31.313442000000002	31.613171999999985	31.11472700000001	26.764364	26.87618000000001
L2__chr22_-_21867645	chr22	21867401	21867720	320	-	21867645	Promoter (<=1kb)	22	21759657	21867645	107989	2	5594	ENST00000215832.11	0	MAPK1	-0.12047738577926109	6.825542190187409	0.40453267297717854	1	0.3930463958795221	black		1925	2134	2289	1823	1586	96.75501800000004	108.460634	109.23558499999993	96.23557300000003	90.11758400000002
L2__chr6_+_43076312	chr6	43076177	43076504	328	+	43076312	Promoter (<=1kb)	6	43076307	43129617	53311	1	5754	ENST00000476760.1	0	PTK7	-0.15042879447322288	5.880947530651208	0.4835603080846341	1	0.3155493543937095	black		1087	1010	1166	822	887	54.63516299999985	51.33328000000006	55.64382100000007	43.393118000000044	50.39993600000002
L2__chr7_-_75073838	chr7	75073648	75073896	249	-	75073838	Promoter (<=1kb)	7	75027122	75073881	46760	2	81554	ENST00000614461.4	0	RCC1L	-0.14653524916963423	5.719647005003524	0.47426133278889	1	0.32398228256080835	black		956	991	949	765	761	48.05079099999994	50.367607000000056	45.28814800000002	40.384101	43.24053000000001
L2__chr3_+_170222477	chr3	170222324	170222596	273	+	170222477	Promoter (<=1kb)	3	170222424	170305977	83554	1	5584	ENST00000295797.5	0	PRKCI	-0.18613636466917355	5.107079801401021	0.555655310373571	1	0.2551945307629679	black		630	641	597	483	475	31.665272000000012	32.578842999999985	28.49002100000002	25.497420000000023	26.989821999999997
L2__chr8_+_22165173	chr8	22165110	22165474	365	+	22165173	Promoter (<=1kb)	8	22165140	22176942	11803	1	649	ENST00000397814.7	0	BMP1	-0.21215212054017116	4.039205157516551	0.5967142496864134	1	0.22423359097057366	black		278	277	275	205	212	13.972918999999987	14.078527999999991	13.12354800000001	10.821888999999999	12.045987999999976
L2__chr11_-_118910542	chr11	118910428	118910590	163	-	118910542	Promoter (<=1kb)	11	118893875	118910904	17030	2	283149	ENST00000334801.7	476	BCL9L	-0.2751408641003671	3.734281910128839	0.6712437395611758	1	0.1731197517753892	black		233	231	192	157	159	11.711121000000002	11.740580999999995	9.162620000000002	8.28798	9.034492999999996
L2__chr10_+_13164126	chr10	13164126	13164132	7	+	13164126	Promoter (<=1kb)	10	13164128	13211104	46977	1	55388	ENST00000378694.1	0	MCM10	-0.19982767767647314	4.743425576496473	0.5774940425387761	1	0.23845249161916174	black		467	504	457	347	377	23.472516000000002	25.615821999999998	21.808937	18.318017000000008	21.421391
L2__chr16_+_67110116	chr16	67110116	67110160	45	+	67110116	Promoter (<=1kb)	16	67110117	67134812	24696	1	80262	ENST00000569683.5	0	PHAF1	-0.22086423923477794	4.3582470861035985	0.6083233398988167	1	0.21586552038598777	black		357	338	376	272	263	17.943659	17.178865000000002	17.943458999999997	14.358792	14.943834999999996
L2__chr1_-_1399335	chr1	1399226	1399400	175	-	1399335	Promoter (<=1kb)	1	1385711	1399335	13625	2	81669	ENST00000400809.8	0	CCNL2	-0.12240660950576358	6.701877225543844	0.4074506099338272	1	0.38992502774165533	black		1941	1845	2031	1630	1488	97.55921000000006	93.77220200000001	96.9233129999999	86.04716800000001	84.54915500000003
L2__chr6_+_30882932	chr6	30882842	30883102	261	+	30882932	Promoter (<=1kb)	6	30882928	30889357	6430	1	780	ENST00000509639.5	0	DDR1	-0.18723367309211394	5.106386607135794	0.555655310373571	1	0.2551945307629679	black		641	594	635	482	475	32.218154000000006	30.19006699999999	30.303453000000015	25.444623000000007	26.98982199999999
L2__chr9_-_83980599	chr9	83980503	83980718	216	-	83980599	Promoter (<=1kb)	9	83968083	83980604	12522	2	3190	ENST00000376281.8	0	HNRNPK	-0.10968461171046032	7.356944176595633	0.36583633967458895	1	0.43671315687961737	black		3078	2856	3272	2593	2383	154.7075050000001	145.15631800000003	156.14626799999976	136.88361999999995	135.40364900000003
L2__chr1_+_225810122	chr1	225810047	225810132	86	+	225810122	Promoter (<=1kb)	1	225810124	225845563	35440	1	2052	ENST00000272167.10	0	EPHX1	-0.13594348145372775	6.18686666689453	0.44425818398556605	1	0.3523645630116122	black		1340	1412	1287	1127	1022	67.35154700000004	71.76495399999999	61.418172000000006	59.493961	58.070722
L2__chr15_+_40161067	chr15	40160968	40161308	341	+	40161067	Promoter (<=1kb)	15	40161023	40176621	15599	1	701	ENST00000560120.5	0	BUB1B	-0.13000903909756	6.330958678983369	0.42804995612233376	1	0.36850554313120387	black		1462	1467	1548	1224	1162	73.48354500000006	74.56032600000006	73.87361199999985	64.61456200000003	66.02562400000002
L2__chr5_-_126595219	chr5	126595133	126595416	284	-	126595219	Promoter (<=1kb)	5	126531200	126595219	64020	2	501	ENST00000637782.1	0	ALDH7A1	-0.1838298585574672	5.054195305414581	0.5486331179245383	1	0.26071798000206614	black		598	531	672	464	458	30.05687300000001	26.988091999999977	32.06916600000001	24.494416000000026	26.023867
L2__chr3_-_58433829	chr3	58433788	58433922	135	-	58433829	Promoter (<=1kb)	3	58427630	58433832	6203	2	5162	ENST00000302746.11	0	PDHB	-0.1334294414533405	6.14298712195564	0.43690723052051134	1	0.3596107679496778	black		1323	1280	1313	1067	1016	66.49708700000002	65.05605300000003	62.65894100000003	56.32658100000003	57.729798000000024
L2__chr10_+_21534234	chr10	21534006	21534497	492	+	21534234	Promoter (<=1kb)	10	21534232	21557182	22951	1	8028	ENST00000377100.8	0	MLLT10	-0.17071590880242138	5.038026478554494	0.5227084086938805	1	0.28174051344734435	black		617	571	581	485	433	31.011854999999994	29.021084999999957	27.72647500000003	25.60300400000003	24.603350999999996
L2__chr12_+_56041916	chr12	56041776	56042048	273	+	56041916	Promoter (<=1kb)	12	56029649	56041806	12158	2	105369780	ENST00000551846.1	0	LOC105369780	-0.19393332940723443	4.8414035965922455	0.5649151134349587	1	0.24801680622737643	black		436	505	600	381	401	21.914379999999998	25.66664099999998	28.633185000000005	20.112867999999995	22.785090000000007
L2__chr1_+_70244681	chr1	70244681	70244792	112	+	70244681	Promoter (1-2kb)	1	70246730	70250725	3996	1	9295	ENST00000460795.5	-1938	SRSF11	-0.23537120367929898	3.9786301654962197	0.6245870412296031	1	0.20440703064193705	black		248	298	248	193	200	12.465057999999999	15.145857999999997	11.835051000000005	10.188411	11.364134999999992
L2__chr4_+_40056848	chr4	40056728	40057000	273	+	40056848	Promoter (<=1kb)	4	40056850	40158252	101403	1	55728	ENST00000261435.11	0	N4BP2	-0.22474458410745124	4.131460218399861	0.6104338049867256	1	0.21436142375456424	black		331	276	289	243	205	16.636828999999995	14.027704999999994	13.791654000000008	12.827898	11.648240999999992
L2__chrX_+_68499049	chrX	68498990	68499092	103	+	68499049	Promoter (<=1kb)	23	68499034	68515340	16307	1	286451	ENST00000470730.5	0	YIPF6	-0.16871139239253652	5.417354163748958	0.5173729197531942	1	0.28619630679369634	black		807	797	732	624	590	40.56171199999998	40.507557	34.932480000000005	32.940754	33.52419499999999
L2__chr1_-_161038950	chr1	161038908	161039049	142	-	161038950	Promoter (<=1kb)	1	161037631	161038937	1307	2	100131187	ENST00000318289.14	0	TSTD1	-0.10027373912001017	7.922208317045298	0.32981951711577034	1	0.48172364849475247	black		4704	4589	4327	3814	3608	236.43408700000012	233.23611600000007	206.49293999999983	201.33980499999993	205.008963
L2__chr16_+_58025752	chr16	58025577	58025901	325	+	58025752	Promoter (<=1kb)	16	58025754	58046901	21148	1	4324	ENST00000219271.4	0	MMP15	-0.2067865596218009	4.4092057472250055	0.5837592298681281	1	0.23376623970359187	black		343	392	374	269	290	17.239977000000003	19.923410999999994	17.848020000000005	14.20043000000001	16.478000999999992
L2__chr5_+_136132843	chr5	136132742	136132973	232	+	136132843	Promoter (<=1kb)	5	136132845	136182733	49889	1	4090	ENST00000545279.6	0	SMAD5	-0.15507842965750984	5.582477196050936	0.48759722446964904	1	0.3119387751638823	black		849	845	938	686	690	42.672729999999994	42.947153	44.763213000000036	36.213720000000016	39.20626600000002
L2__chr16_+_67029147	chr16	67028951	67029415	465	+	67029147	Promoter (<=1kb)	16	67028984	67101035	72052	1	865	ENST00000651988.1	0	CBFB	-0.13639057336483257	6.168323941869882	0.44061823473604356	1	0.3559375337822242	black		1299	1464	1220	1023	1091	65.29077699999984	74.40784800000013	58.22080900000008	54.003841000000065	61.99136200000004
L2__chr19_+_41310263	chr19	41310145	41310319	175	+	41310263	Promoter (<=1kb)	19	41310172	41324873	14702	1	90324	ENST00000269967.4	0	CCDC97	-0.1980007975161253	4.6925035478020165	0.5685906380534549	1	0.24520029532302415	black		446	416	516	360	339	22.416994	21.14320999999999	24.62454100000001	19.004289999999994	19.26221699999999
L2__chr17_-_28599025	chr17	28598886	28599121	236	-	28599025	Promoter (<=1kb)	17	28577574	28599025	21452	2	10615	ENST00000321765.10	0	SPAG5	-0.1561080469270093	5.694834418216705	0.4883605335805091	1	0.31125944042896825	black		939	922	994	755	738	47.196339999999964	46.86068600000003	47.43563800000002	39.856203000000015	41.93365200000001
L2__chrX_+_76173060	chrX	76172800	76173163	364	+	76173060	Promoter (<=1kb)	23	76173040	76178196	5157	1	51260	ENST00000373357.3	0	PBDC1	-0.1521413468131572	5.851738823779776	0.47919033460300103	1	0.31949195036606437	black		1089	1054	1048	802	870	54.73568299999992	53.569584000000056	50.01262900000005	42.33732800000004	49.43399400000002
L2__chr17_+_20156070	chr17	20155884	20156122	239	+	20156070	Promoter (<=1kb)	17	20155989	20319026	163038	1	92521	ENST00000395530.6	0	SPECC1	-0.2379186585678094	3.964382221166668	0.6245870412296031	1	0.20440703064193705	black		235	248	306	204	185	11.811647	12.604604999999996	14.602925000000004	10.769093999999999	10.511822999999994
L2__chr3_-_124887365	chr3	124887132	124887688	557	-	124887365	Promoter (<=1kb)	3	124761948	124887365	125418	2	3693	ENST00000296181.9	0	ITGB5	-0.17096356604026627	5.163173064070813	0.51938087240926	1	0.2845140484688888	black		678	626	637	516	490	34.07784799999998	31.816460999999947	30.398907000000058	27.239484000000044	27.842143000000007
L2__chr17_+_77140990	chr17	77140907	77141052	146	+	77140990	Promoter (<=1kb)	17	77140932	77214329	73398	1	6397	ENST00000585618.5	0	SEC14L1	-0.18679954915843752	4.558899680827634	0.5489630690955044	1	0.26045687126488365	black		402	393	445	348	288	20.20545800000001	19.974234999999993	21.236281000000005	18.370807000000003	16.36435699999999
L2__chr6_+_166999395	chr6	166999277	166999484	208	+	166999395	Promoter (<=1kb)	6	166999317	167042418	43102	1	11116	ENST00000622353.4	0	CEP43	-0.1671322460711113	5.375828841028679	0.5114740923243672	1	0.2911763596947807	black		737	813	715	599	579	37.04334699999998	41.32075300000004	34.12121100000001	31.62101800000001	32.899173
L2__chr1_+_46247761	chr1	46247605	46247833	229	+	46247761	Promoter (<=1kb)	1	46247688	46261358	13671	1	8438	ENST00000463715.5	0	RAD54L	-0.19274072769746609	4.634124184570256	0.5591024981044705	1	0.25250856728244137	black		434	414	467	356	315	21.813852000000008	21.041560999999984	22.28616500000001	18.793127000000005	17.898518000000003
L2__chr8_+_124474878	chr8	124474674	124475300	627	+	124474878	Promoter (<=1kb)	8	124474880	124488618	13739	1	11236	ENST00000303545.4	0	RNF139	-0.18716200818175296	5.053500081157392	0.5486331179245383	1	0.26071798000206614	black		581	585	633	489	433	29.202402000000014	29.732636999999972	30.20801300000003	25.814166000000046	24.603359999999995
L2__chr2_-_74441891	chr2	74441794	74441998	205	-	74441891	Promoter (<=1kb)	2	74425835	74441937	16103	2	6242	ENST00000272430.10	0	RTKN	-0.14860936928506985	5.68936539607931	0.46929078784694583	1	0.32855797088127314	black		964	958	912	740	751	48.45289499999997	48.69038100000002	43.522439000000006	39.064356	42.67232700000001
L2__chr4_-_15938348	chr4	15938286	15938438	153	-	15938348	Promoter (<=1kb)	4	15935577	15938740	3164	2	9982	ENST00000382333.2	454	FGFBP1	-0.26526904742361684	3.5924736727264315	0.6544812034695218	1	0.1841028217590427	black		196	166	222	130	151	9.851418999999998	8.436955999999997	10.594278000000005	6.8626609999999975	8.579922999999997
L2__chr2_+_61017718	chr2	61017652	61017773	122	+	61017718	Promoter (<=1kb)	2	61017720	61031864	14145	1	5194	ENST00000472678.1	0	PEX13	-0.18516094316158144	4.8815303267128325	0.5447697827104289	1	0.2637869898729346	black		538	517	525	393	416	27.04114200000001	26.276543999999998	25.054035000000013	20.746341	23.637397000000004
L2__chr1_-_153627239	chr1	153627165	153627413	249	-	153627239	Promoter (<=1kb)	1	153618804	153627268	8465	2	6284	ENST00000392623.5	0	S100A13	-0.23796957495447835	4.2120962390607595	0.6228451232793408	1	0.20561993161878359	black		316	312	331	248	226	15.882897999999997	15.857408999999993	15.795977000000008	13.091841000000002	12.841474999999992
L2__chr12_-_7018508	chr12	7018396	7018612	217	-	7018508	Promoter (<=1kb)	12	6976185	7018476	42292	2	10162	ENST00000261407.9	0	LPCAT3	-0.14246697949716985	5.980698006605896	0.453178363166542	1	0.3437308335431846	black		1103	1096	1302	963	885	55.43936299999997	55.70424400000004	62.134004000000026	50.83645700000004	50.286294000000005
L2__chr17_+_59893119	chr17	59892909	59893296	388	+	59893119	Promoter (<=1kb)	17	59859479	59892943	33465	2	51174	ENST00000325752.8	0	TUBD1	-0.12042685901047082	6.7810001914036615	0.39201924139768574	1	0.406692616071999	black		2040	2053	2050	1690	1608	102.53517800000007	104.34380800000011	97.83002899999991	89.21454500000002	91.367638
L2__chr15_+_48331427	chr15	48331354	48331517	164	+	48331427	Promoter (<=1kb)	15	48331405	48342293	10889	1	1854	ENST00000558813.5	0	DUT	-0.19984015540690397	4.6787946950586115	0.5685906380534549	1	0.24520029532302415	black		482	431	448	339	351	24.22644800000001	21.905587999999987	21.37944600000001	17.895699000000004	19.944058000000005
L2__chr16_-_87317389	chr16	87317242	87317450	209	-	87317389	Promoter (<=1kb)	16	87302801	87317420	14620	2	100506581	ENST00000618367.4	0	C16orf95	-0.2287166363763288	4.144950675176625	0.6104338049867256	1	0.21436142375456424	black		295	320	291	245	207	14.827385999999995	16.264007999999997	13.887095000000002	12.933472000000002	11.761883999999993
L2__chr9_+_35749285	chr9	35749235	35749429	195	+	35749285	Promoter (<=1kb)	9	35749287	35758585	9299	1	9827	ENST00000378078.5	0	RGP1	-0.22880724407640834	4.1466291132632	0.6104338049867256	1	0.21436142375456424	black		287	300	322	223	228	14.425284999999993	15.247509999999998	15.366478000000008	11.772101000000003	12.955113999999991
L2__chr10_+_17644153	chr10	17644122	17644307	186	+	17644153	Promoter (<=1kb)	10	17644151	17716824	72674	1	8027	ENST00000377524.8	0	STAM	-0.18181528867633848	5.127506887810959	0.5372034510893714	1	0.2698612060102912	black		585	623	691	513	463	29.403467000000003	31.66399299999998	32.97588500000002	27.08110300000001	26.30797799999999
L2__chr20_-_33401519	chr20	33401428	33401565	138	-	33401519	Promoter (<=1kb)	20	33358839	33401479	42641	2	51654	ENST00000481964.5	0	CDK5RAP1	-0.13765102948496127	6.244547893945399	0.4399274134553793	1	0.3566189747327169	black		1396	1392	1428	1149	1087	70.16623600000001	70.74845500000002	68.14696799999999	60.655334000000025	61.76406300000001
L2__chr1_-_247008026	chr1	247007980	247008114	135	-	247008026	Promoter (<=1kb)	1	246945547	247008056	62510	2	57116	ENST00000479214.5	0	ZNF695	-0.1884321713906514	5.056965622072243	0.5486331179245383	1	0.26071798000206614	black		612	566	626	492	432	30.760550000000002	28.766969999999983	29.873954	25.972520000000003	24.54653499999999
L2__chr3_-_128650818	chr3	128650722	128650922	201	-	128650818	Promoter (<=1kb)	3	128619969	128650818	30850	2	6184	ENST00000296255.8	0	RPN1	-0.08935010223685219	8.662134023677527	0.28189747266978676	1	0.549908817744878	black		7555	7805	7414	6517	5990	379.73204399999975	396.6894559999999	353.810644	344.0302809999999	340.3557859999998
L2__chr4_-_120066827	chr4	120066708	120066960	253	-	120066827	Promoter (<=1kb)	4	120066944	120393773	326830	1	121009649	ENST00000691548.1	0	MAD2L1-DT	-0.10375132107606781	7.740341750890351	0.3359631946944965	1	0.47370829765958467	black		3999	4028	3984	3440	3091	200.99912500000013	204.7232600000002	190.12431199999966	181.59646599999985	175.63268100000008
L2__chr2_+_218399866	chr2	218399568	218399895	328	+	218399866	Promoter (<=1kb)	2	218399868	218405941	6074	1	58190	ENST00000273062.7	0	CTDSP1	-0.3046838054797012	3.520446102181503	0.6892719355060418	1	0.16160940394160236	black		207	163	183	142	119	10.404298	8.284477999999995	8.733122999999999	7.4961379999999975	6.761667
L2__chr9_+_99105114	chr9	99104997	99105242	246	+	99105114	Promoter (<=1kb)	9	99105111	99153649	48539	1	7046	ENST00000374990.6	0	TGFBR1	-0.18824392193143644	4.730540690822267	0.5474584903477417	1	0.2616488045176991	black		464	496	450	378	345	23.32172300000001	25.209213999999985	21.47489100000001	19.954497999999997	19.603135
L2__chr7_+_148698901	chr7	148698385	148699055	671	+	148698901	Promoter (<=1kb)	7	148698517	148801004	102488	1	8454	ENST00000665936.1	0	CUL1	-0.14179054173077338	6.1261373989580035	0.448600101399219	1	0.3481406325873883	black		1195	1351	1332	1100	954	60.06349299999993	68.66462200000005	63.56566700000005	58.06865300000004	54.20692700000003
L2__chr19_-_55063117	chr19	55063062	55063209	148	-	55063117	Promoter (<=1kb)	19	55039111	55063076	23966	2	112724	ENST00000591960.1	0	RDH13	-0.1753251738182425	5.042299602274237	0.5227084086938805	1	0.28174051344734435	black		656	570	549	499	421	32.972097999999995	28.970270999999986	26.199361000000014	26.342050000000015	23.921504999999996
L2__chr1_-_154961782	chr1	154961651	154961814	164	-	154961782	Promoter (<=1kb)	1	154957026	154961782	4757	2	90780	ENST00000368457.3	0	PYGO2	-0.17192397931908898	5.277493388322727	0.5155941120766644	1	0.28769205079732946	black		732	657	725	547	546	36.79203099999997	33.39204600000001	34.598429000000024	28.875954000000014	31.024085999999993
L2__chr13_-_109786583	chr13	109786548	109786635	88	-	109786583	Promoter (<=1kb)	13	109752695	109786583	33889	2	8660	ENST00000375856.5	0	IRS2	-0.19685988422253445	4.444254220879704	0.560373484638754	1	0.25152242254313506	black		369	366	403	307	272	18.546802000000007	18.601962999999994	19.231955000000006	16.206433000000008	15.455222999999993
L2__chr17_-_82106375	chr17	82106288	82106432	145	-	82106375	Promoter (<=1kb)	17	82101460	82106375	4916	2	284001	ENST00000584717.1	0	CCDC57	-0.1081086701284902	7.502177644341985	0.34775621348033026	1	0.45872510157714286	black		3389	3339	3452	2873	2641	170.33909800000004	169.704812	164.73622499999985	151.6647229999999	150.06338499999998
L2__chr3_+_136862262	chr3	136862159	136862326	168	+	136862262	Promoter (<=1kb)	3	136841025	136862272	21248	2	101927597	ENST00000666310.1	0	NCK1-DT	-0.21056911672268971	4.5802150895658	0.5812541882066778	1	0.23563390479705001	black		420	424	422	327	311	21.110178999999995	21.54981399999999	20.13867300000001	17.262224000000007	17.67122899999999
L2__chr4_-_13484340	chr4	13484244	13484381	138	-	13484340	Promoter (<=1kb)	4	13367724	13484331	116608	2	9364	ENST00000508274.5	0	RAB28	-0.18406104398393194	5.1295461200986825	0.5372034510893714	1	0.2698612060102912	black		617	691	589	506	470	31.011869000000004	35.12010100000003	28.108240000000002	26.711573000000005	26.705715000000005
L2__chr10_+_87504891	chr10	87504836	87504972	137	+	87504891	Promoter (<=1kb)	10	87500337	87504837	4501	2	112268064	ENST00000662700.1	0	LOC112268064	-0.18991565138520464	4.727582644530883	0.5474584903477417	1	0.2616488045176991	black		483	424	504	365	355	24.276707000000012	21.549815	24.05187300000001	19.268230000000006	20.171338999999996
L2__chr8_-_130016680	chr8	130016393	130016762	370	-	130016680	Promoter (<=1kb)	8	129841470	130016405	174936	2	51571	ENST00000523509.5	0	CYRIB	-0.1748742984267967	5.156742736827345	0.51938087240926	1	0.2845140484688888	black		628	627	681	534	467	31.564745000000013	31.86728999999999	32.49867000000003	28.18969300000001	26.535262000000003
L2__chr9_+_66270017	chr9	66269964	66270044	81	+	66270017	Distal Intergenic	9	65878766	65894790	16025	1	112267859	ENST00000624547.1	391198	LOC112267859	-0.2435544986439777	3.992322260754324	0.6245870412296031	1	0.20440703064193705	black		304	250	251	210	187	15.279749999999995	12.706256	11.978219	11.085833000000001	10.625466999999999
L2__chr17_+_4833364	chr17	4833305	4833530	226	+	4833364	Promoter (<=1kb)	17	4833340	4898061	64722	1	50488	ENST00000355280.11	0	MINK1	-0.14002196828718186	6.0861008056355095	0.4409591883575517	1	0.35560160348294495	black		1231	1375	1153	921	1066	61.87294199999985	69.88442500000009	55.02343200000005	48.61928800000003	60.570840000000025
L2__chr6_-_43687791	chr6	43687697	43687863	167	-	43687791	Promoter (<=1kb)	6	43671202	43687791	16590	2	55168	ENST00000372133.8	0	MRPS18A	-0.14101230802764522	6.263772425092343	0.4433729177406631	1	0.35323083813852557	black		1445	1404	1428	1155	1108	72.62909000000003	71.35835700000001	68.14696599999998	60.97207400000003	62.95729900000002
L2__chr10_-_49941970	chr10	49941912	49942031	120	-	49941970	Promoter (<=1kb)	10	49818279	49942027	123749	2	8505	ENST00000616448.2	0	PARG	-0.18407423219063326	4.825358056386268	0.5362330083231629	1	0.270646456128251	black		508	507	499	420	359	25.533266999999995	25.768290999999998	23.813263000000006	22.171659	20.398622999999997
L2__chr10_+_112374152	chr10	112374066	112374260	195	+	112374152	Promoter (<=1kb)	10	112374116	112428376	54261	1	51703	ENST00000354655.9	0	ACSL5	-0.3084656800083683	3.537281967767459	0.6892719355060418	1	0.16160940394160236	black		164	181	218	139	125	8.243021000000002	9.199328999999993	10.403391000000004	7.337766	7.102589000000001
L2__chr19_+_1276019	chr19	1275920	1276195	276	+	1276019	Promoter (<=1kb)	19	1276021	1279244	3224	1	55009	ENST00000469144.5	0	FAM174C	-0.1731403137367662	4.98945890222463	0.5149351846081504	1	0.28824743258699786	black		560	584	563	461	423	28.146904000000003	29.681811999999976	26.867476000000018	24.336044000000022	24.035151999999993
L2__chr1_+_26529759	chr1	26529694	26529890	197	+	26529759	Promoter (<=1kb)	1	26529761	26546983	17223	1	6195	ENST00000525525.5	0	RPS6KA1	-0.1772122644842347	5.04252313948759	0.5227084086938805	1	0.28174051344734435	black		626	613	536	465	452	31.464229000000007	31.15574599999999	25.578974000000013	24.547196000000007	25.68294799999999
L2__chr2_+_189784487	chr2	189784405	189784595	191	+	189784487	Promoter (<=1kb)	2	189784450	189807054	22605	1	5378	ENST00000409985.5	0	PMS1	-0.15679425258619617	5.749912785160344	0.4790966002513155	1	0.31957691095636565	black		1018	951	1001	796	758	51.167066999999946	48.33460900000004	47.76969400000004	42.02057800000002	43.070070000000015
L2__chr7_+_43758678	chr7	43758604	43758718	115	+	43758678	Promoter (<=1kb)	7	43758680	43807342	48663	1	644	ENST00000265523.9	0	BLVRA	-0.19261921073640104	4.555502914045266	0.5489630690955044	1	0.26045687126488365	black		419	403	415	308	322	21.059919000000004	20.48249	19.804618	16.259220000000003	18.296255000000002
L2__chr11_+_95089844	chr11	95089748	95089959	212	+	95089844	Promoter (<=1kb)	11	95089846	95132645	42800	1	23052	ENST00000278505.5	0	ENDOD1	-0.17243372309334742	5.3755097832398775	0.5114740923243672	1	0.2911763596947807	black		758	759	753	598	577	38.09884799999993	38.57620400000004	35.934646000000015	31.568229000000027	32.785528
L2__chr9_-_101487136	chr9	101487030	101487291	262	-	101487136	Promoter (<=1kb)	9	101473170	101487173	14004	2	84302	ENST00000374848.8	0	PGAP4	-0.21313362394501467	4.5765547027056535	0.5812541882066778	1	0.23563390479705001	black		392	434	438	333	303	19.702826	22.058054999999978	20.902229000000013	17.578965000000007	17.216667999999984
L2__chr1_-_235866903	chr1	235866873	235867051	179	-	235866903	Promoter (<=1kb)	1	235661041	235866906	205866	2	1130	ENST00000389793.7	0	LYST	-0.2906258079050546	3.737511799495098	0.6712437395611758	1	0.1731197517753892	black		211	240	210	176	140	10.605346999999998	12.198005999999994	10.021617	9.290983	7.954900000000001
L2__chr9_+_112380106	chr9	112379986	112380156	171	+	112380106	Promoter (<=1kb)	9	112380080	112472405	92326	1	84263	ENST00000398803.1	0	HSDL2	-0.21379878350493162	4.575412899707165	0.5812541882066778	1	0.23563390479705001	black		443	378	443	329	306	22.266215	19.211859999999994	21.140834000000005	17.367800000000006	17.387125000000008
L2__chr8_+_89902587	chr8	89902455	89902689	235	+	89902587	Promoter (<=1kb)	8	89902570	89927888	25319	1	734	ENST00000451899.7	0	OSGIN2	-0.17377752501901092	5.1133921761893	0.5122602861797794	1	0.29050931221175175	black		625	630	617	491	477	31.41395700000001	32.019769	29.444459000000013	25.919737000000016	27.103457000000002
L2__chr10_+_84139557	chr10	84139392	84139640	249	+	84139557	Promoter (<=1kb)	10	84139482	84154841	15360	1	27069	ENST00000691609.1	0	GHITM	-0.1036147345338348	7.81680094004041	0.32566416742790066	1	0.48723002388656966	black		4286	4133	4256	3460	3419	215.42442200000008	210.0598980000001	203.10467999999986	182.65226099999992	194.26985600000012
L2__chr4_-_17810729	chr4	17810605	17810795	191	-	17810729	Promoter (<=1kb)	4	17800655	17810757	10103	2	54876	ENST00000382247.6	0	DCAF16	-0.1268016434979849	6.650991004969955	0.3995711368631478	1	0.3984058907007919	black		1917	1893	1798	1571	1431	96.35291600000009	96.21180000000001	85.80409699999991	82.932575	81.31037900000001
L2__chr12_+_53268297	chr12	53268210	53268377	168	+	53268297	Promoter (<=1kb)	12	53268299	53293638	25340	1	9700	ENST00000257934.9	0	ESPL1	-0.1866803024850588	4.818531705102748	0.5362330083231629	1	0.270646456128251	black		485	479	546	430	345	24.377235000000006	24.345191	26.056197000000004	22.699558000000017	19.603134999999998
L2__chr3_-_33097146	chr3	33097088	33097207	120	-	33097146	Promoter (<=1kb)	3	32996617	33097146	100530	2	2720	ENST00000307363.10	0	GLB1	-0.21487225317804784	4.5818343231679775	0.5812541882066778	1	0.23563390479705001	black		433	414	422	333	305	21.763595000000002	21.04156199999999	20.138670000000012	17.578962	17.330304999999996
L2__chr12_-_56752357	chr12	56752262	56752405	144	-	56752357	Promoter (<=1kb)	12	56731296	56752374	21079	2	5557	ENST00000672280.1	0	PRIM1	-0.15577074014055892	5.607208356188962	0.4730477704796932	1	0.32509500004832287	black		874	871	934	719	683	43.92928699999997	44.268608000000015	44.572319000000014	37.95577600000002	38.808516
L2__chr1_+_3652514	chr1	3652209	3652606	398	+	3652514	Promoter (<=1kb)	1	3652516	3736201	83686	1	7161	ENST00000378295.9	0	TP73	-0.21666913321792713	4.405315558609832	0.5837592298681281	1	0.23376623970359187	black		352	375	382	255	299	17.692338	19.059381999999978	18.22979900000002	13.461372	16.989385999999996
L2__chr17_+_82228446	chr17	82228319	82228579	261	+	82228446	Promoter (<=1kb)	17	82228397	82240086	11690	1	9123	ENST00000584689.6	0	SLC16A3	-0.16273546508622264	5.698688038952545	0.4883605335805091	1	0.31125944042896825	black		997	879	992	800	696	50.11155499999996	44.67520500000005	47.34019800000004	42.23174000000004	39.547192000000024
L2__chr11_+_561758	chr11	561756	561766	11	+	561758	Promoter (<=1kb)	11	561547	562205	659	1	8045	ENST00000528736.1	209	RASSF7	-0.24591417085595577	3.693689736833023	0.6222388810952069	1	0.20604285514064724	black		205	216	210	174	137	10.303782	10.978209	10.021612000000001	9.185403	7.784432000000001
L2__chr20_+_62952699	chr20	62952613	62952807	195	+	62952699	Promoter (<=1kb)	20	62952707	62968597	15891	1	63910	ENST00000370349.7	0	SLC17A9	-0.1990790260797731	4.780488994320086	0.556442830730825	1	0.2545794487120771	black		513	464	493	388	359	25.784579000000015	23.582813999999985	23.52693500000002	20.48239700000001	20.39862499999999
L2__chr11_+_33015913	chr11	33015834	33015944	111	+	33015913	Promoter (<=1kb)	11	33015876	33026717	10842	1	91614	ENST00000427755.2	0	DEPDC7	-0.24625610983817295	3.6946935665080063	0.6222388810952069	1	0.20604285514064724	black		203	227	201	157	153	10.203255999999998	11.537282999999995	9.592117	8.287977	8.693560999999999
L2__chr18_+_26226443	chr18	26226372	26226736	365	+	26226443	Promoter (<=1kb)	18	26226445	26391685	165241	1	6875	ENST00000269142.10	0	TAF4B	-0.20926975462290184	4.322960817619044	0.5721437265526298	1	0.24249485965465972	black		333	354	351	263	260	16.737350999999997	17.992058999999994	16.750413000000012	13.883691	14.773375999999985
L2__chr5_-_65561564	chr5	65561537	65561573	37	-	65561564	Promoter (<=1kb)	5	65550467	65561564	11098	2	64105	ENST00000510354.1	0	CENPK	-0.22643654182873976	4.277341568829955	0.5968305997254781	1	0.22414891852593113	black		302	344	361	283	220	15.179227999999998	17.483815	17.227629	14.939477	12.500547000000001
L2__chr10_+_94545816	chr10	94545732	94546011	280	+	94545816	Promoter (<=1kb)	10	94545788	94602099	56312	1	3070	ENST00000348459.10	0	HELLS	-0.10542293052859246	7.646779122358212	0.329539837333982	1	0.48209207700765794	black		3782	3613	3867	3217	2895	190.09219500000015	183.63087600000017	184.54084199999983	169.82437299999972	164.4958310000002
L2__chr17_-_8248054	chr17	8248007	8248101	95	-	8248054	Promoter (<=1kb)	17	8224815	8248056	23242	2	80169	ENST00000651323.1	0	CTC1	-0.18191343978205377	4.9035697191896315	0.5253999437156319	1	0.2795099780744856	black		561	513	531	419	406	28.197173000000003	26.073245999999997	25.34036300000001	22.118872000000007	23.069191000000004
L2__chr3_-_122383211	chr3	122383161	122383308	148	-	122383211	Promoter (<=1kb)	3	122359591	122383231	23641	2	131076	ENST00000291458.9	0	MIX23	-0.1284083269540868	6.534672571719571	0.40180320801570696	1	0.395986600146362	black		1787	1710	1670	1428	1333	89.81881400000002	86.91081800000005	79.69568299999995	75.38364899999999	75.74195000000002
L2__chr6_-_41941805	chr6	41941638	41941899	262	-	41941805	Promoter (<=1kb)	6	41934952	41941808	6857	2	896	ENST00000372991.9	0	CCND3	-0.16562917998743	5.618835403863142	0.4928364498275292	1	0.30729717954987756	black		867	902	939	683	722	43.57745099999997	45.844181000000034	44.810930000000056	36.05534900000003	41.024529
L2__chr19_-_9621205	chr19	9621041	9621275	235	-	9621205	Promoter (<=1kb)	19	9621249	9647203	25955	1	284385	ENST00000652061.1	0	ZNF561-AS1	-0.1686064914025311	5.297913862359436	0.49900385705178696	1	0.3018960974831559	black		730	648	768	568	544	36.691507999999985	32.93462200000002	36.65047400000001	29.984539000000016	30.910444000000005
L2__chr1_-_155978547	chr1	155978480	155978625	146	-	155978547	Promoter (<=1kb)	1	155946854	155978547	31694	2	9181	ENST00000361247.9	0	ARHGEF2	-0.19463781020092225	4.7262901144939535	0.5474584903477417	1	0.2616488045176991	black		491	453	465	381	338	24.67880800000001	23.023739999999993	22.19071900000002	20.112864000000002	19.205388
L2__chrX_+_135032353	chrX	135032265	135032403	139	+	135032353	Promoter (<=1kb)	23	135032355	135033546	1192	1	8933	ENST00000257013.9	0	RTL8C	-0.1625444677856271	5.462972963824944	0.48588872102150643	1	0.3134631821367762	black		810	770	836	639	619	40.71249599999999	39.135277000000016	39.89556500000002	33.732604	35.171993
L2__chr6_+_116370945	chr6	116370892	116371102	211	+	116370945	Promoter (<=1kb)	6	116370947	116444861	73915	1	29940	ENST00000644252.3	0	DSE	-0.18903288351368763	5.134514196466911	0.5372034510893714	1	0.2698612060102912	black		614	566	735	515	463	30.861078000000006	28.76696999999999	35.07565	27.186682000000015	26.307970999999995
L2__chr1_-_113904884	chr1	113904758	113905141	384	-	113904884	Promoter (<=1kb)	1	113894194	113904799	10606	2	10717	ENST00000369569.6	0	AP4B1	-0.247620544024125	3.703992983590072	0.6222388810952069	1	0.20604285514064724	black		229	211	196	169	144	11.510070999999995	10.724079999999988	9.353511000000006	8.921461999999996	8.182179000000003
L2__chr11_+_33257345	chr11	33257215	33257475	261	+	33257345	Promoter (<=1kb)	11	33257381	33357023	99643	1	10114	ENST00000303296.9	0	HIPK3	-0.19839076898599362	4.928648515433356	0.5528545353754285	1	0.257389123295897	black		542	523	579	417	417	27.242180000000005	26.581484999999983	27.631027000000007	22.013301000000013	23.694227
L2__chr9_+_128949186	chr9	128949184	128949193	10	+	128949186	Promoter (<=1kb)	9	128948959	128952895	3937	1	23511	ENST00000464729.1	225	NUP188	-0.1796972816631688	5.155491242404191	0.51938087240926	1	0.2845140484688888	black		647	667	619	519	478	32.51973999999999	33.90030300000001	29.539896000000002	27.39784	27.160277
L2__chr4_+_77871741	chr4	77871728	77871781	54	+	77871741	Exon (ENST00000315567.13/65008, exon 2 of 9)	4	77862868	77885318	22451	1	65008	ENST00000511521.1	8860	MRPL1	-0.15611003368129425	5.792226738597147	0.470111685839348	1	0.32779895316727303	black		1053	1019	987	768	831	52.92625199999999	51.79071799999999	47.10157900000001	40.542467	47.217973
L2__chr16_+_28951005	chr16	28950933	28951180	248	+	28951005	Promoter (<=1kb)	16	28950937	28967092	16156	1	84901	ENST00000320805.9	0	NFATC2IP	-0.1680229268797565	5.403138314930305	0.495461138834206	1	0.30499040344252615	black		732	850	729	564	634	36.79203299999994	43.20128300000007	34.78931600000001	29.773378000000015	36.024306
L2__chr9_-_21591905	chr9	21591629	21591947	319	-	21591905	Distal Intergenic	9	21453802	21559900	106099	2	554202	ENST00000654736.1	-32047	MIR31HG	-0.16361913929290328	5.4600500090556325	0.48588872102150643	1	0.3134631821367762	black		827	746	839	613	640	41.56694600000001	37.91547299999999	40.03873600000001	32.360073000000014	36.365236999999986
L2__chr22_-_21630022	chr22	21629929	21630109	181	-	21630022	Promoter (<=1kb)	22	21628089	21630012	1924	2	150223	ENST00000464015.5	0	YDJC	-0.14262289477331058	6.1449356234087125	0.43690723052051134	1	0.3596107679496778	black		1284	1270	1380	1057	1020	64.536852	64.54779500000001	65.85631600000002	55.79868600000004	57.95708200000003
L2__chr18_-_77132783	chr18	77132753	77132864	112	-	77132783	Promoter (<=1kb)	18	76978833	77132783	153951	2	4155	ENST00000355994.7	0	MBP	-0.19450282729465823	4.879402013647819	0.5447697827104289	1	0.2637869898729346	black		523	502	558	414	392	26.28720700000001	25.514169999999993	26.628857000000004	21.854925000000012	22.273707999999992
L2__chrX_-_10620585	chrX	10620324	10620638	315	-	10620585	Promoter (<=1kb)	23	10445556	10620585	175030	2	4281	ENST00000317552.9	0	MID1	-0.17662784286036834	5.117107748705222	0.5122602861797794	1	0.29050931221175175	black		595	589	699	528	444	29.906090000000013	29.935943999999978	33.35766	27.872956000000006	25.228385999999986
L2__chr16_-_71809059	chr16	71808971	71809166	196	-	71809059	Promoter (<=1kb)	16	71731883	71809103	77221	2	164	ENST00000569748.5	0	AP1G1	-0.16698858112873333	5.257579119659913	0.4924035956747662	1	0.3076787843840842	black		653	681	748	548	532	32.82130799999999	34.611849000000014	35.69603600000002	28.928744000000023	30.228600000000004
L2__chr6_+_73696201	chr6	73695726	73696259	534	+	73696201	Promoter (<=1kb)	6	73693903	73696131	2229	2	101928489	ENST00000428865.2	0	CD109-AS1	-0.19059838255276815	5.134479159728267	0.5372034510893714	1	0.2698612060102912	black		626	614	672	468	506	31.464214000000002	31.20656599999998	32.069171000000026	24.705572	28.751267000000006
L2__chr9_+_113221532	chr9	113221482	113221635	154	+	113221532	Promoter (<=1kb)	9	113221544	113264492	42949	1	1317	ENST00000374212.5	0	SLC31A1	-0.18285283698138022	5.046488658435163	0.5227084086938805	1	0.28174051344734435	black		624	585	576	516	405	31.363697000000005	29.732643999999997	27.487857000000012	27.239475000000017	23.012372999999993
L2__chr10_+_68722452	chr10	68722452	68722486	35	+	68722452	Promoter (1-2kb)	10	68721255	68791355	70101	1	55749	ENST00000540210.5	1197	CCAR1	-0.2407384411643273	4.126475301098066	0.6104338049867256	1	0.21436142375456424	black		303	299	294	226	216	15.229491	15.196686999999999	14.030257	11.930466	12.273263999999998
L2__chr12_+_102120181	chr12	102120141	102120266	126	+	102120181	Promoter (<=1kb)	12	102120183	102197520	77338	1	55010	ENST00000327680.7	0	PARPBP	-0.18485267232323163	4.903286454220714	0.5253999437156319	1	0.2795099780744856	black		521	513	574	422	402	26.186680000000003	26.073242999999984	27.39241100000001	22.27724300000002	22.841912000000008
L2__chr14_-_44961938	chr14	44961877	44962079	203	-	44961938	Promoter (<=1kb)	14	44924324	44961947	37624	2	54813	ENST00000396128.9	0	KLHL28	-0.24113199664607118	4.127585973831623	0.6104338049867256	1	0.21436142375456424	black		302	283	313	250	194	15.179218999999998	14.383482999999995	14.936979	13.197423	11.023211999999994
L2__chr1_+_115641968	chr1	115641807	115642042	236	+	115641968	Promoter (<=1kb)	1	115641970	115698221	56252	1	81839	ENST00000355485.7	0	VANGL1	-0.17988177856634618	4.991440375748343	0.5149351846081504	1	0.28824743258699786	black		572	538	605	451	431	28.750055000000003	27.343864999999994	28.871796000000018	23.80814400000001	24.489715000000004
L2__chr17_+_60600348	chr17	60600119	60600519	401	+	60600348	Promoter (<=1kb)	17	60600193	60666256	66064	1	8493	ENST00000693102.1	0	PPM1D	-0.14735184121769881	5.929012743027282	0.4446876529495286	1	0.35194492886078005	black		1033	1122	1220	929	848	51.92098999999994	57.02568600000003	58.22080700000002	49.04161300000004	48.183928
L2__chr6_+_11093832	chr6	11093693	11093925	233	+	11093832	Promoter (<=1kb)	6	11093834	11138733	44900	1	221710	ENST00000416247.4	0	SMIM13	-0.24195371976372004	4.127818107114792	0.6104338049867256	1	0.21436142375456424	black		302	304	291	237	206	15.179227	15.450807	13.887097000000004	12.511153000000004	11.705058
L2__chr2_+_46941260	chr2	46941163	46941371	209	+	46941260	Promoter (<=1kb)	2	46941224	47076123	134900	1	57217	ENST00000319190.11	0	TTC7A	-0.25176600355813555	3.701716556010827	0.6222388810952069	1	0.20604285514064724	black		209	203	225	171	141	10.504821999999997	10.317478999999999	10.737446000000006	9.027040999999999	8.011718000000004
L2__chr1_-_153563887	chr1	153563842	153563890	49	-	153563887	Promoter (<=1kb)	1	153561340	153564233	2894	2	6273	ENST00000487430.7	391	S100A2	-0.17705839699828407	5.235697457336963	0.5090165069167414	1	0.29326813368168314	black		722	623	708	579	482	36.289415	31.663999999999998	33.787151	30.565219	27.387560999999998
L2__chr2_+_108719480	chr2	108719426	108719834	409	+	108719480	Promoter (<=1kb)	2	108719482	108785809	66328	1	5903	ENST00000283195.11	0	RANBP2	-0.12355558024635047	6.8489095247481675	0.37947221413422416	1	0.42082001868804497	black		2069	2111	2277	1806	1652	103.99278900000013	107.29165900000014	108.66291599999977	95.33815500000004	93.86774700000005
L2__chr19_+_12945860	chr19	12945756	12945993	238	+	12945860	Promoter (<=1kb)	19	12945855	12953269	7415	1	5886	ENST00000591499.5	0	RAD23A	-0.12118722907859651	7.098658026384763	0.3718421470350479	1	0.42964138598060736	black		2572	2551	2566	2103	2022	129.27475400000003	129.6546790000001	122.45456399999992	111.01668100000002	114.89139400000002
L2__chr7_-_50450350	chr7	50450292	50450419	128	-	50450350	Promoter (<=1kb)	7	50444128	50450324	6197	2	63979	ENST00000356889.8	0	FIGNL1	-0.22103409505232655	4.580425493063428	0.5812541882066778	1	0.23563390479705001	black		389	413	470	324	311	19.55204800000001	20.990737999999993	22.429328	17.10385600000001	17.671229999999998
L2__chr11_-_72752408	chr11	72752357	72752493	137	-	72752408	Promoter (<=1kb)	11	72685069	72752408	67340	2	116985	ENST00000393609.8	0	ARAP1	-0.2530702838509366	3.679445409682605	0.6222388810952069	1	0.20604285514064724	black		180	196	251	153	152	9.047215	9.961702999999996	11.978218000000005	8.076819	8.636747
L2__chr3_+_141487054	chr3	141486960	141487109	150	+	141487054	Promoter (<=1kb)	3	141487027	141615344	128318	1	5922	ENST00000286364.9	0	RASA2	-0.26865560101606195	3.819541329180164	0.6392872482720341	1	0.1943039582602114	black		228	231	246	153	186	11.459809999999997	11.740580999999995	11.739609000000002	8.076823999999997	10.568650999999997
L2__chr19_-_38899583	chr19	38899505	38899775	271	-	38899583	Promoter (<=1kb)	19	38878560	38899618	21059	2	22933	ENST00000249396.12	0	SIRT2	-0.21413500775783517	4.0954543610247365	0.5704544974040568	1	0.2437789915866142	black		274	297	298	203	232	13.771876999999996	15.095029999999994	14.221153000000008	10.71631	13.182401999999989
L2__chr2_-_37084348	chr2	37084252	37084394	143	-	37084348	Promoter (<=1kb)	2	36980895	37084372	103478	2	54497	ENST00000233099.6	0	HEATR5B	-0.2428558022122215	3.8634548953944434	0.6094197701749263	1	0.21508346094595948	black		248	246	231	166	190	12.465060999999999	12.502956000000003	11.023780000000004	8.763085	10.795930999999998
L2__chrX_+_70290081	chrX	70289967	70290181	215	+	70290081	Promoter (<=1kb)	23	70290104	70420886	130783	1	24137	ENST00000374403.4	0	KIF4A	-0.17345159649410746	5.293027894187137	0.49900385705178696	1	0.3018960974831559	black		690	723	725	598	510	34.68100899999995	36.74649600000002	34.59843200000002	31.568225000000012	28.978544000000007
L2__chr19_-_18606799	chr19	18606689	18606867	179	-	18606799	Promoter (<=1kb)	19	18593237	18606799	13563	2	9244	ENST00000392386.8	0	CRLF1	-0.24394302482885127	3.8894541330016112	0.6094197701749263	1	0.21508346094595948	black		248	221	274	177	187	12.465057999999999	11.232330999999997	13.075820000000006	9.343775999999998	10.625468999999995
L2__chr6_-_44257528	chr6	44257280	44257612	333	-	44257528	Promoter (<=1kb)	6	44254096	44257554	3459	2	347734	ENST00000393810.5	0	SLC35B2	-0.18441454531235152	5.16252816898331	0.51938087240926	1	0.2845140484688888	black		628	650	670	491	507	31.56474400000001	33.03627200000002	31.97372300000001	25.91973700000002	28.808085
L2__chr2_-_111494934	chr2	111494886	111494988	103	-	111494934	Promoter (<=1kb)	2	111131347	111494957	363611	2	541471	ENST00000642191.1	0	MIR4435-2HG	-0.1741844621623622	5.302103665985071	0.49900385705178696	1	0.3018960974831559	black		752	692	708	601	514	37.797287	35.17092600000001	33.787154	31.726592	29.205822000000005
L2__chr1_+_40979753	chr1	40979628	40979799	172	+	40979753	Promoter (<=1kb)	1	40979688	41011754	32067	1	1503	ENST00000480420.6	0	CTPS1	-0.13015969681491685	6.62190502629311	0.3941453087015636	1	0.40434363824266484	black		1847	1856	1797	1531	1405	92.83455100000002	94.33127299999998	85.75637599999996	80.82098700000003	79.83303700000003
L2__chr22_+_41091759	chr22	41091674	41091942	269	+	41091759	Promoter (<=1kb)	22	41092513	41092566	54	1	100302237	ENST00000408233.1	-571	MIR1281	-0.169603380252795	5.357347847351408	0.489320357759756	1	0.3104067154094736	black		776	654	813	578	582	39.003565999999935	33.23956900000001	38.79796600000004	30.512432999999998	33.069638000000005
L2__chr1_-_37931739	chr1	37931688	37931792	105	-	37931739	Promoter (<=1kb)	1	37860697	37931749	71053	2	3633	ENST00000373027.5	0	INPP5B	-0.24577148313469616	4.133778353311357	0.6104338049867256	1	0.21436142375456424	black		296	329	276	233	211	14.877650000000001	16.721435999999994	13.171265000000007	12.299996000000004	11.989164999999991
L2__chr7_+_55019015	chr7	55018910	55019322	413	+	55019015	Promoter (<=1kb)	7	55019017	55171037	152021	1	1956	ENST00000344576.7	0	EGFR	-0.14503590715104067	6.037371445934599	0.4329980428758388	1	0.3635140666261831	black		1187	1155	1304	951	968	59.661393999999845	58.702916000000094	62.22944700000006	50.20299000000008	55.00242000000001
L2__chr2_+_241315933	chr2	241315829	241316015	187	+	241315933	Promoter (<=1kb)	2	241315861	241336926	21066	1	4735	ENST00000495463.5	0	SEPTIN2	-0.1054614380566937	7.765592344891079	0.3161598076860519	1	0.5000933412653905	black		4101	4090	4039	3359	3274	206.12589200000002	207.87442000000007	192.7490159999999	177.3205089999999	186.03086000000002
L2__chr1_+_108699349	chr1	108699158	108699741	584	+	108699349	Promoter (1-2kb)	1	108697700	108699385	1686	1	55119	ENST00000485810.1	1458	PRPF38B	-0.18732797758295944	5.03599602521784	0.5227084086938805	1	0.28174051344734435	black		572	638	562	440	467	28.750044000000013	32.42636799999997	26.81975400000004	23.22746600000003	26.53526799999998
L2__chrX_-_120469296	chrX	120469103	120469373	271	-	120469296	Promoter (<=1kb)	23	120426148	120469296	43149	2	3920	ENST00000200639.9	0	LAMP2	-0.1982660776321965	5.0073999104462255	0.5412693327336872	1	0.26658657849148304	black		552	564	628	477	410	27.744812000000007	28.665321999999986	29.969396000000014	25.18068300000002	23.296478999999998
L2__chr2_-_196926707	chr2	196926627	196926823	197	-	196926707	Promoter (<=1kb)	2	196833004	196926707	93704	2	80055	ENST00000354764.9	0	PGAP1	-0.25716444121194365	3.7069181613360915	0.6222388810952069	1	0.20604285514064724	black		205	218	217	163	149	10.303772999999998	11.079853999999994	10.355671000000006	8.604721	8.466282999999995
L2__chr11_+_19117166	chr11	19117077	19117220	144	+	19117166	Promoter (<=1kb)	11	19117099	19149255	32157	1	54503	ENST00000532026.5	0	ZDHHC13	-0.16052252147729998	5.569038817154449	0.4676340215061162	1	0.3300939003868272	black		847	865	896	715	647	42.57220799999997	43.96365800000002	42.75888600000001	37.744614999999996	36.762972000000005
L2__chr4_+_98995719	chr4	98995582	98995829	248	+	98995719	Promoter (<=1kb)	4	98995659	99039446	43788	1	23173	ENST00000510209.5	0	METAP1	-0.13784803547399768	6.457656281939841	0.4126326129379605	1	0.3844364499952947	black		1650	1562	1698	1387	1219	82.93287100000005	79.38871300000004	81.03190099999992	73.21927100000002	69.26439500000001
L2__chr17_-_7242429	chr17	7242275	7242600	326	-	7242429	Promoter (<=1kb)	17	7240008	7242449	2442	2	11337	ENST00000302386.10	0	GABARAP	-0.11901749527623871	7.155506315573828	0.35755431196249726	1	0.44665798017316916	black		2563	2644	2798	2211	2088	128.82238900000004	134.38140200000004	133.52606699999978	116.71796000000003	118.64155600000004
L2__chr5_+_177455586	chr5	177455512	177455694	183	+	177455586	Intron (ENST00000507881.5/80758, intron 2 of 2)	5	177448334	177456268	7935	1	80758	ENST00000510492.1	7178	PRR7	-0.2372283348587963	4.2598968107411785	0.5968305997254781	1	0.22414891852593113	black		322	352	320	253	239	16.184471000000002	17.890409999999992	15.271032000000007	13.355791	13.580141999999997
L2__chr18_+_35241053	chr18	35240993	35241145	153	+	35241053	Promoter (<=1kb)	18	35241030	35243000	1971	1	84307	ENST00000589630.1	0	ZNF397	-0.2256855225423715	4.585882662763268	0.5812541882066778	1	0.23563390479705001	black		394	425	459	306	329	19.803361000000006	21.600637999999982	21.904384000000015	16.153641000000007	18.694004999999994
L2__chr13_-_23375509	chr13	23375266	23375644	379	-	23375509	Promoter (<=1kb)	13	23328826	23375543	46718	2	26278	ENST00000402364.1	0	SACS	-0.1512201082740556	5.926797923811375	0.4446876529495286	1	0.35194492886078005	black		1112	1118	1139	881	887	55.891721999999945	56.82238400000003	54.35532600000005	46.50770700000004	50.399942
L2__chr12_+_51048325	chr12	51048272	51048384	113	+	51048325	Promoter (<=1kb)	12	51048301	51060409	12109	1	25875	ENST00000547318.5	0	LETMD1	-0.1798497159206073	5.335217363803717	0.5053556755181715	1	0.2964028524874238	black		712	714	785	578	559	35.78678599999997	36.28907700000002	37.46174600000002	30.512431000000014	31.762756
L2__chr9_+_92325951	chr9	92325868	92326032	165	+	92325951	Promoter (<=1kb)	9	92325953	92620529	294577	1	401541	ENST00000375587.8	0	CENPP	-0.22808120823058214	4.394980593428876	0.5837592298681281	1	0.23376623970359187	black		393	327	384	255	292	19.753097	16.619784999999993	18.325238000000002	13.461369000000005	16.591641
L2__chr19_-_19033517	chr19	19033448	19033589	142	-	19033517	Promoter (<=1kb)	19	18990893	19033490	42598	2	10147	ENST00000330854.15	0	SUGP2	-0.17470609371788362	5.1435225412972585	0.4950238762503839	1	0.3053738534427607	black		580	672	664	510	480	29.152155	34.15442200000002	31.687390000000008	26.922736000000015	27.273922999999993
L2__chr17_-_49678037	chr17	49677956	49678254	299	-	49678037	Promoter (<=1kb)	17	49598884	49678097	79214	2	8405	ENST00000504102.6	0	SPOP	-0.1379536570758843	6.373888075768277	0.41025203946752475	1	0.3869492512808645	black		1527	1603	1489	1263	1189	76.75059499999999	81.47253200000013	71.05801499999993	66.67335800000009	67.55978700000003
L2__chr12_-_30754951	chr12	30754700	30755011	312	-	30754951	Promoter (<=1kb)	12	30709572	30754899	45328	2	65981	ENST00000686317.1	0	CAPRIN2	-0.2285628152062259	4.390373705726449	0.5837592298681281	1	0.23376623970359187	black		340	402	356	255	290	17.089189	20.43165699999999	16.989026000000006	13.461372000000003	16.478004999999992
L2__chr9_-_96418358	chr9	96418147	96418505	359	-	96418358	Promoter (<=1kb)	9	96385941	96418370	32430	2	195828	ENST00000375256.5	0	ZNF367	-0.16224966179099726	5.573317993322512	0.4676340215061162	1	0.3300939003868272	black		791	905	922	728	638	39.757506999999954	45.996659000000015	43.99965600000004	38.43088700000002	36.251586
L2__chr2_+_173075847	chr2	173075635	173075991	357	+	173075847	Promoter (<=1kb)	2	173075714	173266783	191070	1	51776	ENST00000409176.6	0	MAP3K20	-0.16854153311108694	5.428831118204168	0.47994579542916505	1	0.31880780861460234	black		776	797	785	639	586	39.00357299999994	40.50755100000004	37.461752000000025	33.73260600000002	33.29692000000001
L2__chr7_-_73624522	chr7	73624505	73624606	102	-	73624522	Promoter (<=1kb)	7	73593194	73624540	31347	2	51085	ENST00000354613.5	0	MLXIPL	-0.21920774786041541	4.687717572799165	0.5685906380534549	1	0.24520029532302415	black		429	482	466	371	320	21.56254700000001	24.49766799999999	22.23843900000001	19.584972000000015	18.182612999999996
L2__chr20_+_62708834	chr20	62708304	62709232	929	+	62708834	Promoter (<=1kb)	20	62708836	62762771	53936	1	4923	ENST00000370501.4	0	NTSR1	-0.12605421049924226	6.87179195840501	0.37455014036450845	1	0.426490035838946	black		2145	2200	2216	1754	1751	107.8127010000001	111.81507100000026	105.75189699999974	92.59310100000015	99.49301500000004
L2__chr19_-_19628220	chr19	19628168	19628265	98	-	19628220	Promoter (<=1kb)	19	19623655	19628220	4566	2	9170	ENST00000407877.8	0	LPAR2	-0.26111689133696003	3.6958860043355872	0.6222388810952069	1	0.20604285514064724	black		203	228	203	139	168	10.203251000000002	11.588106	9.687562000000003	7.3377659999999985	9.545875999999998
L2__chr7_-_5513800	chr7	5513713	5513831	119	-	5513800	Promoter (<=1kb)	7	5431335	5513752	82418	2	80028	ENST00000415009.5	0	FBXL18	-0.20673137248985282	4.555928140326828	0.5489630690955044	1	0.26045687126488365	black		394	423	425	331	297	19.803357000000002	21.498987999999997	20.28184000000001	17.47338400000001	16.875739999999993
L2__chr17_+_75110000	chr17	75109900	75110074	175	+	75110000	Promoter (<=1kb)	17	75109952	75129170	19219	1	79637	ENST00000581078.1	0	ARMC7	-0.1737247864656772	5.361321878955255	0.489320357759756	1	0.3104067154094736	black		662	750	840	688	481	33.27367099999999	38.118776000000025	40.08645300000001	36.319295000000025	27.330747999999996
L2__chr3_+_19947142	chr3	19946979	19947459	481	+	19947142	Promoter (<=1kb)	3	19879476	19947009	67534	2	151651	ENST00000344838.8	0	EFHB	-0.14664546693879568	6.255745190475151	0.4287787057763826	1	0.36776679093060394	black		1385	1484	1387	1124	1119	69.61333399999988	75.42434600000017	66.19037899999998	59.3356000000001	63.58234200000001
L2__chr6_+_116681209	chr6	116681059	116681305	247	+	116681209	Promoter (<=1kb)	6	116681187	116698798	17612	1	3841	ENST00000413340.5	0	KPNA5	-0.2524781114186198	4.125997539351995	0.6104338049867256	1	0.21436142375456424	black		282	306	311	232	208	14.173975999999996	15.552458	14.841536000000003	12.247209000000003	11.818707999999994
L2__chr6_+_157981872	chr6	157981742	157981951	210	+	157981872	Promoter (<=1kb)	6	157981863	158099176	117314	1	8871	ENST00000355585.9	0	SYNJ2	-0.19838081845004102	4.96124850957168	0.5335355421741098	1	0.27283664417588954	black		593	544	545	405	448	29.805562999999996	27.64881799999999	26.008476000000012	21.379822000000004	25.455665999999997
L2__chr7_+_129225060	chr7	129224892	129225109	218	+	129225060	Promoter (<=1kb)	7	129225030	129430211	205182	1	23382	ENST00000325006.8	0	AHCYL2	-0.21464541646235616	4.2388302830682765	0.5595028709684283	1	0.2521976806413556	black		317	331	325	239	249	15.933160999999995	16.823083999999998	15.509646000000007	12.616733	14.148352999999997
L2__chr5_+_139648356	chr5	139648203	139648601	399	+	139648356	Promoter (<=1kb)	5	139648349	139683882	35534	1	51523	ENST00000302517.8	0	CXXC5	-0.23197431070309812	4.1962666768444485	0.5842665809449265	1	0.23338895388531822	black		312	303	331	226	242	15.681840999999995	15.399978999999988	15.795978000000012	11.930476	13.75060599999999
L2__chr2_-_200889136	chr2	200888987	200889373	387	-	200889136	Promoter (<=1kb)	2	200870907	200889077	18171	2	53938	ENST00000392283.9	0	PPIL3	-0.18897086812362876	4.856253138819865	0.5168268133186165	1	0.28665496294207554	black		488	507	559	421	374	24.528006000000023	25.768287999999973	26.676585000000028	22.224465000000055	21.250937999999987
L2__chr18_+_50375044	chr18	50374969	50375201	233	+	50375044	Promoter (<=1kb)	18	50375040	50392247	17208	1	220134	ENST00000398452.6	0	SKA1	-0.16849882303529456	5.516865095883636	0.4766188852090662	1	0.3218287534717388	black		823	844	848	677	629	41.36590499999992	42.89632900000002	40.46823400000004	35.738609000000025	35.74020500000001
L2__chr1_+_26234198	chr1	26234142	26234264	123	+	26234198	Promoter (<=1kb)	1	26234200	26277687	43488	1	64793	ENST00000640292.2	0	CEP85	-0.17965268673677431	5.2894481556890085	0.49900385705178696	1	0.3018960974831559	black		704	706	726	594	508	35.38468699999998	35.88247900000002	34.64614900000001	31.357065000000016	28.864899000000005
L2__chr14_-_80941728	chr14	80941608	80941812	205	-	80941728	Promoter (<=1kb)	14	80496479	80941738	445260	2	145508	ENST00000555265.6	0	CEP128	-0.23270034884478932	4.178558492255915	0.5842665809449265	1	0.23338895388531822	black		323	287	323	232	230	16.234731	14.586781999999998	15.414199000000005	12.247206000000004	13.068754999999994
L2__chr12_+_11171193	chr12	11171115	11171461	347	+	11171193	Promoter (<=1kb)	12	11171194	11176016	4823	1	100129361	ENST00000622602.2	0	SMIM10L1	-0.16454783354264585	5.571682753316244	0.4676340215061162	1	0.3300939003868272	black		848	926	838	698	663	42.62246299999991	47.06398300000004	39.991012000000026	36.84719500000003	37.672105
L2__chr16_+_67528859	chr16	67528753	67528933	181	+	67528859	Promoter (<=1kb)	16	67517950	67528760	10811	2	100505942	ENST00000621378.2	0	LOC100505942	-0.20761151755187582	4.7294437677045	0.5474584903477417	1	0.2616488045176991	black		504	462	450	386	331	25.332215000000012	23.481162999999977	21.474891000000014	20.37681200000001	18.807643
L2__chr13_+_99501488	chr13	99501335	99501629	295	+	99501488	Promoter (<=1kb)	13	99501472	99564048	62577	1	9375	ENST00000376387.5	0	TM9SF2	-0.13041698419487063	6.554718685625003	0.3828517594600675	1	0.4169693526916502	black		1685	1759	1805	1446	1352	84.69204500000006	89.40124000000013	86.13815399999983	76.33386400000006	76.82154500000003
L2__chr8_-_100952854	chr8	100952763	100953031	269	-	100952854	Promoter (<=1kb)	8	100916525	100952983	36459	2	7534	ENST00000395957.6	0	YWHAZ	-0.14356963899181632	6.111277325363356	0.41785047568603284	1	0.37897909909043764	black		1273	1260	1306	993	1031	63.98396099999987	64.03954300000004	62.32489400000006	52.42014600000004	58.58211200000002
L2__chr2_-_201780933	chr2	201780790	201781004	215	-	201780933	Promoter (<=1kb)	2	201700267	201780933	80667	2	57679	ENST00000264276.11	0	ALS2	-0.22375702194826513	4.508997231870281	0.5711929841065234	1	0.24321713558505983	black		421	381	401	272	326	21.16044100000001	19.36433799999999	19.13651200000001	14.358795000000004	18.523543000000004
L2__chr6_+_170554370	chr6	170554267	170554445	179	+	170554370	Promoter (<=1kb)	6	170554302	170566957	12656	1	6908	ENST00000421512.5	0	TBP	-0.18437123117010085	4.93894134172233	0.5067729099808272	1	0.2951866087852252	black		579	541	528	441	406	29.101891000000013	27.496344999999987	25.19720200000001	23.28024800000001	23.069197000000003
L2__chr7_+_7640750	chr7	7640659	7640820	162	+	7640750	Promoter (<=1kb)	7	7636927	7640816	3890	2	6119	ENST00000406109.5	0	RPA3	-0.19518272297116587	4.901822028881253	0.5253999437156319	1	0.2795099780744856	black		542	550	515	415	404	27.242196	27.953766999999996	24.576817000000002	21.907718000000006	22.955554999999997
L2__chr1_+_166839496	chr1	166839332	166839604	273	+	166839496	Promoter (<=1kb)	1	166839447	166849208	9762	1	57645	ENST00000449930.5	0	POGK	-0.18388073121017076	5.072133638461485	0.5048165892717696	1	0.2968663817536054	black		623	635	560	451	482	31.313437000000004	32.27389600000001	26.72430800000001	23.808141999999993	27.38756600000001
L2__chr17_-_81295307	chr17	81295188	81295349	162	-	81295307	Promoter (<=1kb)	17	81244811	81295307	50497	2	124565	ENST00000374759.8	0	SLC38A10	-0.14856932114783689	6.01387295084205	0.42889046204819575	1	0.3676536117835342	black		1143	1177	1267	948	937	57.44985799999999	59.821065999999995	60.46373700000003	50.04461100000002	53.24096600000001
L2__chr11_+_110092797	chr11	110092606	110093002	397	+	110092797	Promoter (<=1kb)	11	110093392	110171841	78450	1	85463	ENST00000278590.8	-390	ZC3H12C	-0.20891821280278935	4.728953489193607	0.5474584903477417	1	0.2616488045176991	black		473	471	473	353	361	23.774078000000024	23.938585999999972	22.57249600000003	18.634765000000023	20.51227099999999
L2__chr4_+_48016770	chr4	48016729	48016827	99	+	48016770	Promoter (<=1kb)	4	48016772	48035613	18842	1	152519	ENST00000508180.1	0	NIPAL1	-0.2654446937793828	3.685598276245328	0.6222388810952069	1	0.20604285514064724	black		216	218	195	155	150	10.856660999999999	11.079856	9.305785000000002	8.182402	8.5231
L2__chr2_+_26786055	chr2	26785946	26786165	220	+	26786055	Promoter (<=1kb)	2	26786027	26794076	8050	1	1058	ENST00000472719.5	0	CENPA	-0.17661658374513192	5.364771508219169	0.489320357759756	1	0.3104067154094736	black		759	696	803	654	514	38.14911499999995	35.37422100000003	38.32074300000003	34.52444600000001	29.205827000000006
L2__chr7_+_100428788	chr7	100428718	100428966	249	+	100428788	Promoter (<=1kb)	7	100419146	100428792	9647	2	55063	ENST00000472716.1	0	ZCWPW1	-0.15546108599054975	5.827939844228053	0.44381389687715017	1	0.35279910308965584	black		1107	982	1052	870	777	55.640414999999926	49.91018900000007	50.20350800000002	45.927017000000035	44.149663
L2__chr16_+_15949601	chr16	15949519	15949728	210	+	15949601	Promoter (<=1kb)	16	15949577	16143074	193498	1	4363	ENST00000399408.7	0	ABCC1	-0.2110551598996202	4.559387670949219	0.5489630690955044	1	0.26045687126488365	black		378	387	485	325	303	18.999160999999997	19.669287999999995	23.14515600000001	17.156642000000005	17.21666599999999
L2__chr5_+_122845611	chr5	122845367	122845643	277	+	122845611	Promoter (<=1kb)	5	122845518	123008610	163093	1	28966	ENST00000513881.5	0	SNX24	-0.23344018504889558	3.943831654726067	0.5814400007728222	1	0.23549509379481628	black		269	230	275	196	187	13.520561	11.689756999999997	13.123544	10.34678	10.625473999999997
L2__chr17_+_48107576	chr17	48107503	48107622	120	+	48107576	Promoter (<=1kb)	17	48107549	48119008	11460	1	29916	ENST00000578861.5	0	SNX11	-0.2563883906528321	3.8611043779033007	0.6094197701749263	1	0.21508346094595948	black		267	216	244	191	164	13.420043999999999	10.978206	11.644162000000001	10.082829000000004	9.318592999999996
L2__chr16_+_69762330	chr16	69762279	69762385	107	+	69762330	Promoter (<=1kb)	16	69762328	69799276	36949	1	11060	ENST00000561780.5	0	WWP2	-0.19250312828941127	4.853476517660214	0.5168268133186165	1	0.28665496294207554	black		524	525	500	418	374	26.337465999999992	26.68314099999999	23.860988000000006	22.066081999999998	21.250931
L2__chr1_+_40059334	chr1	40059329	40059403	75	+	40059334	5' UTR	1	40067270	40071581	4312	1	10487	ENST00000479759.5	-7867	CAP1	-0.13217907965302816	6.612304058338847	0.38218064762493736	1	0.41773130797302394	black		1838	1835	1793	1498	1414	92.38219700000003	93.26395300000001	85.56548099999995	79.07892700000004	80.344421
L2__chr20_-_5001502	chr20	5001437	5001542	106	-	5001502	Promoter (<=1kb)	20	4852358	5001510	149153	2	9962	ENST00000338244.6	0	SLC23A2	-0.2190786399025213	4.235270702824655	0.5595028709684283	1	0.2521976806413556	black		315	337	319	299	191	15.832638	17.128034999999993	15.223311000000002	15.784115	10.852752999999996
L2__chr17_-_21214161	chr17	21214116	21214283	168	-	21214161	Promoter (<=1kb)	17	21197954	21214161	16208	2	8834	ENST00000317635.6	0	TMEM11	-0.1581372223154587	5.755864215345233	0.4472130177579312	1	0.3494855632205775	black		1024	1029	926	816	745	51.468637999999935	52.29896400000001	44.190540000000006	43.07637300000002	42.331397
L2__chr5_+_57174083	chr5	57173808	57174188	381	+	57174083	Promoter (<=1kb)	5	57173948	57264679	90732	1	65056	ENST00000424459.7	0	GPBP1	-0.1250192246532022	6.900670174921408	0.3613050091276716	1	0.4421260173375223	black		2243	2176	2277	1836	1746	112.73843700000005	110.59528400000008	108.66292499999992	96.92184300000001	99.20889300000002
L2__chr6_+_25962800	chr6	25962743	25962879	137	+	25962800	Promoter (<=1kb)	6	25962802	25991231	28430	1	10475	ENST00000357085.5	0	TRIM38	-0.19188816140555892	4.990000764917058	0.5149351846081504	1	0.28824743258699786	black		548	565	605	443	433	27.543763000000006	28.716145999999995	28.871790000000004	23.385829000000022	24.603350999999996
L2__chr17_+_2337499	chr17	2337405	2337718	314	+	2337499	Promoter (<=1kb)	17	2337498	2362157	24660	1	9905	ENST00000572875.1	0	SGSM2	-0.2372816940850078	4.1990993242031065	0.5842665809449265	1	0.23338895388531822	black		332	325	290	227	241	16.687088	16.518131999999994	13.839374000000005	11.983258000000001	13.693787999999989
L2__chr18_+_56651361	chr18	56651305	56651436	132	+	56651361	Promoter (<=1kb)	18	56651343	57027313	375971	1	23335	ENST00000589935.1	0	WDR7	-0.2850189831431452	3.7955268832828413	0.6392872482720341	1	0.1943039582602114	black		215	219	261	179	153	10.806402999999998	11.130680999999992	12.455435000000003	9.449353	8.693563
L2__chr14_-_24232367	chr14	24232304	24232428	125	-	24232367	Promoter (<=1kb)	14	24213955	24232336	18382	2	100528064	ENST00000605847.5	0	NEDD8-MDP1	-0.09008239960605492	8.873416014656996	0.24276357512624733	1	0.6148164753743187	black		9104	8601	8696	7247	7219	457.5884269999998	437.14618799999965	414.99020000000024	382.56674100000004	410.18838399999987
L2__chr1_+_111140245	chr1	111140183	111140317	135	+	111140245	Promoter (<=1kb)	1	111140223	111185104	44882	1	10390	ENST00000357172.9	0	CEPT1	-0.19827741311251296	4.899643817637734	0.5253999437156319	1	0.2795099780744856	black		533	520	555	378	436	26.78982700000001	26.429013999999988	26.48569500000001	19.954495	24.773812
L2__chr12_-_50167328	chr12	50167238	50167510	273	-	50167328	Promoter (<=1kb)	12	50129289	50167369	38081	2	91012	ENST00000317551.12	0	CERS5	-0.1924204252322736	4.991008137014566	0.5149351846081504	1	0.28824743258699786	black		551	556	613	451	426	27.694542000000006	28.25871799999998	29.253575000000005	23.80814300000001	24.20561
L2__chr13_-_19782945	chr13	19782829	19783060	232	-	19782945	Promoter (<=1kb)	13	19674756	19782917	108162	2	55269	ENST00000471658.5	0	PSPC1	-0.1542433806129953	5.969881913067455	0.43668124810904757	1	0.3598354570771008	black		1109	1134	1238	933	890	55.74093899999995	57.63559100000005	59.07979600000002	49.25276500000002	50.57039700000001
L2__chr6_-_104859898	chr6	104859687	104859983	297	-	104859898	Promoter (<=1kb)	6	104728094	104859919	131826	2	57531	ENST00000262903.9	0	HACE1	-0.28637623106401305	3.809468326419541	0.6392872482720341	1	0.1943039582602114	black		220	239	243	172	163	11.057706999999997	12.147178999999994	11.596443000000004	9.079828999999998	9.261771999999999
L2__chr8_+_100213084	chr8	100212958	100213278	321	+	100213084	Promoter (<=1kb)	8	100213087	100231284	18198	1	6674	ENST00000523302.1	0	SPAG1	-0.2706772342693725	3.6974574594478713	0.6222388810952069	1	0.20604285514064724	black		232	226	177	180	129	11.660853999999995	11.486452999999997	8.446791000000001	9.502147	7.329874000000001
L2__chr3_-_48188409	chr3	48188313	48188473	161	-	48188409	Promoter (<=1kb)	3	48157146	48188356	31211	2	993	ENST00000351231.7	0	CDC25A	-0.17508903617524085	5.416136299227428	0.47994579542916505	1	0.31880780861460234	black		709	796	838	629	581	35.63600099999996	40.456727000000015	39.99101200000003	33.20470500000002	33.012809
L2__chr22_-_50526441	chr22	50526274	50526504	231	-	50526441	Promoter (<=1kb)	22	50525752	50526337	586	2	1890	ENST00000651490.1	0	TYMP	-0.19215660882402866	5.111814106912304	0.5122602861797794	1	0.29050931221175175	black		620	615	645	444	512	31.162649000000005	31.25739599999999	30.780672000000003	23.438618000000005	29.092186999999996
L2__chr5_-_135399228	chr5	135399092	135399445	354	-	135399228	Promoter (<=1kb)	5	135334381	135399231	64851	2	9555	ENST00000511689.6	0	MACROH2A1	-0.1161272658729465	7.40076219985538	0.33017075159220133	1	0.48126140165081843	black		3090	3192	3217	2519	2588	155.31064500000016	162.23352300000016	153.52157299999968	132.97718499999968	147.0518940000002
L2__chr15_+_90935283	chr15	90935210	90935343	134	+	90935283	Promoter (<=1kb)	15	90935285	90936455	1171	1	55898	ENST00000495068.5	0	UNC45A	-0.1474525691503013	6.023781863817421	0.4172028063489924	1	0.3796527789181276	black		1118	1236	1256	978	923	56.19330399999996	62.819747	59.93879200000003	51.62829600000002	52.44547900000002
L2__chr10_+_70478801	chr10	70478731	70479030	300	+	70478801	Promoter (<=1kb)	10	70478767	70568450	89684	1	27143	ENST00000263563.7	0	PALD1	-0.18098023105982622	5.359833490560322	0.489320357759756	1	0.3104067154094736	black		756	747	746	558	597	37.99831899999999	37.96629399999999	35.60059400000004	29.45663700000001	33.92194900000001
L2__chr9_+_77177557	chr9	77177372	77177721	350	+	77177557	Promoter (<=1kb)	9	77177445	77417483	240039	1	23230	ENST00000376636.7	0	VPS13A	-0.1660901110621574	5.407813386788271	0.4587630744305189	1	0.33841154547093677	black		750	805	765	607	599	37.69675299999996	40.91414900000004	36.507315000000034	32.04333600000002	34.03558600000001
[truncated: 1,153,430 more chars]
