## Supplementary material for "The Developmental Transcription Factor TBX3 Physically Engages with the Wnt/β-catenin Transcriptional Complex in Human Colorectal Cancer Cells to Regulate Metastasis Genes": Supplementary File 4.xlsx

### Sheet: CHIR_T3_WT
Bait	Prey	PreyGene	Spec	SpecSum	AvgSpec	NumReplicates	ctrlCounts	AvgP	MaxP	TopoAvgP	TopoMaxP	SaintScore	logOddsScore	FoldChange	BFDR	boosted_by	Passes_SaintFiltering	Passes_CrapomeFiltering
T3WT_CHIR	O15119	TBX3	33|104|98	235	78.33	3	3|3|2	1	1	1	1	1	31.44	29.38	0	NA	TRUE	TRUE
T3WT_CHIR	P0DMV9	HSPA1B	35|87|86	208	69.33	3	24|19|26	0.67	1	0.67	1	0.67	-31.08	3.01	0.04	NA	FALSE	FALSE
T3WT_CHIR	Q9NR30	DDX21	45|48|54	147	49	3	0|0|0	1	1	1	1	1	68.19	490	0	NA	TRUE	TRUE
T3WT_CHIR	P68363	TUBA1B	29|50|55	134	44.67	3	0|0|0	1	1	1	1	1	45.11	446.67	0	NA	TRUE	FALSE
T3WT_CHIR	A0A5H1ZRQ2	DDX17	29|37|39	105	35	3	0|0|0	1	1	1	1	1	45.11	350	0	NA	TRUE	TRUE
T3WT_CHIR	P35579	MYH9	8|40|40	88	29.33	3	5|11|10	0.67	1	0.67	1	0.67	-19.31	3.38	0.04	NA	FALSE	FALSE
T3WT_CHIR	A0A0D9SF53	DDX3X	23|24|33	80	26.67	3	0|0|0	1	1	1	1	1	36.36	266.67	0	NA	TRUE	FALSE
T3WT_CHIR	Q14204	DYNC1H1	15|32|35	82	27.33	3	0|0|0	1	1	1	1	1	24.53	273.33	0	NA	TRUE	FALSE
T3WT_CHIR	P11021	HSPA5	13|28|35	76	25.33	3	9|6|8	0.67	1	0.67	1	0.67	-8.73	3.3	0.04	NA	FALSE	FALSE
T3WT_CHIR	P18583	SON	8|28|26	62	20.67	3	6|7|7	0.67	1	0.67	1	0.67	-12.24	3.1	0.04	NA	FALSE	TRUE
T3WT_CHIR	A0A8Q3WMA7	SFPQ	13|25|25	63	21	3	0|0|0	1	1	1	1	1	21.52	210	0	NA	TRUE	FALSE
T3WT_CHIR	A0A7I2V5D8	HNRNPA3	15|21|26	62	20.67	3	0|0|0	1	1	1	1	1	24.53	206.67	0	NA	TRUE	TRUE
T3WT_CHIR	Q9HCK8	CHD8	4|24|24	52	17.33	3	1|4|6	0.67	1	0.67	1	0.67	-7.29	4.73	0.04	NA	FALSE	TRUE
T3WT_CHIR	H7C2V9	BCOR	14|17|21	52	17.33	3	0|0|0	1	1	1	1	1	23.03	173.33	0	NA	TRUE	TRUE
T3WT_CHIR	Q96L91	EP400	4|23|25	52	17.33	3	1|4|2	0.69	1	0.69	1	0.69	-2.8	7.43	0.03	NA	FALSE	TRUE
T3WT_CHIR	A0A0A0MRP6	SMARCA1	8|17|18	43	14.33	3	0|0|0	1	1	1	1	1	13.84	143.33	0	NA	TRUE	TRUE
T3WT_CHIR	A0A6Q8PHK0	TRIP12	13|17|20	50	16.67	3	0|0|0	1	1	1	1	1	21.52	166.67	0	NA	TRUE	TRUE
T3WT_CHIR	Q13428	TCOF1	12|19|20	51	17	3	0|0|0	1	1	1	1	1	20.01	170	0	NA	TRUE	FALSE
T3WT_CHIR	A0A7P0Z4F9	ADAR	22|12|12	46	15.33	3	0|0|0	1	1	1	1	1	20.01	153.33	0	NA	TRUE	TRUE
T3WT_CHIR	P62136	PPP1CA	13|13|17	43	14.33	3	0|0|0	1	1	1	1	1	21.52	143.33	0	NA	TRUE	FALSE
T3WT_CHIR	Q15652	JMJD1C	11|13|14	38	12.67	3	4|3|3	0.98	1	0.98	1	0.98	2.86	3.8	0.01	NA	TRUE	TRUE
T3WT_CHIR	Q09028	RBBP4	9|12|10	31	10.33	3	0|0|0	1	1	1	1	1	15.4	103.33	0	NA	TRUE	FALSE
T3WT_CHIR	Q9NZL3	ZNF224	13|21|7	41	13.67	3	0|0|0	1	1	1	1	1	12.26	136.67	0	NA	TRUE	TRUE
T3WT_CHIR	O95714	HERC2	13|12|14	39	13	3	3|5|3	0.98	1	0.98	1	0.98	3.05	3.55	0.01	NA	TRUE	TRUE
T3WT_CHIR	A0A7I2V2S7	HSPA9	6|11|20	37	12.33	3	0|0|0	1	1	1	1	1	10.65	123.33	0	NA	TRUE	FALSE
T3WT_CHIR	A0A7I2V4L7	PABPC4	2|19|16	37	12.33	3	0|0|0	0.99	1	0.99	1	0.99	3.75	123.33	0	NA	TRUE	FALSE
T3WT_CHIR	Q12789	GTF3C1	7|13|11	31	10.33	3	2|5|0	0.84	0.97	0.84	0.97	0.84	0.47	4.43	0.01	NA	TRUE	TRUE
T3WT_CHIR	Q12955	ANK3	10|11|13	34	11.33	3	5|4|2	0.83	0.99	0.83	0.99	0.83	0.61	3.09	0.01	NA	TRUE	TRUE
T3WT_CHIR	Q8WWM7	ATXN2L	4|14|15	33	11	3	1|3|5	0.67	1	0.67	1	0.67	-5.08	3.67	0.04	NA	FALSE	FALSE
T3WT_CHIR	S4R3H4	ACIN1	10|11|10	31	10.33	3	0|0|0	1	1	1	1	1	16.95	103.33	0	NA	TRUE	TRUE
T3WT_CHIR	P14653	HOXB1	13|14|8	35	11.67	3	0|0|0	1	1	1	1	1	13.84	116.67	0	NA	TRUE	NA
T3WT_CHIR	Q86XN6	ZNF761	12|7|14	33	11	3	3|4|1	0.84	1	0.84	1	0.84	0.04	4.12	0.01	NA	TRUE	NA
T3WT_CHIR	Q9NPF5	DMAP1	4|12|16	32	10.67	3	1|2|2	0.79	1	0.79	1	0.79	-0.54	6.4	0.02	NA	TRUE	TRUE
T3WT_CHIR	A0A804HJA9	DCDC1	8|11|12	31	10.33	3	0|0|0	1	1	1	1	1	13.84	103.33	0	NA	TRUE	TRUE
T3WT_CHIR	Q14157	UBAP2L	4|13|14	31	10.33	3	2|3|4	0.67	1	0.67	1	0.67	-5.12	3.44	0.04	NA	FALSE	FALSE
T3WT_CHIR	P49327	FASN	2|8|21	31	10.33	3	0|0|0	0.99	1	0.99	1	0.99	3.75	103.33	0	NA	TRUE	FALSE
T3WT_CHIR	Q92797	SYMPK	3|13|13	29	9.67	3	1|1|2	0.77	1	0.77	1	0.77	-0.75	7.25	0.02	NA	TRUE	TRUE
T3WT_CHIR	Q92922	SMARCC1	4|12|13	29	9.67	3	2|4|2	0.67	1	0.67	1	0.67	-3.95	3.62	0.03	NA	FALSE	TRUE
T3WT_CHIR	O60330	PCDHGA12	7|9|11	27	9	3	0|0|0	1	1	1	1	1	12.26	90	0	NA	TRUE	NA
T3WT_CHIR	P78371	CCT2	2|13|13	28	9.33	3	2|0|1	0.76	1	0.76	1	0.76	-0.97	9.33	0.02	NA	TRUE	FALSE
T3WT_CHIR	Q04637	EIF4G1	2|11|13	26	8.67	3	0|0|0	0.99	1	0.99	1	0.99	3.75	86.67	0	NA	TRUE	FALSE
T3WT_CHIR	O96019	ACTL6A	4|12|11	27	9	3	2|2|1	0.79	1	0.79	1	0.79	-0.54	5.4	0.02	NA	TRUE	TRUE
T3WT_CHIR	Q8N766	EMC1	5|11|11	27	9	3	2|2|1	0.89	1	0.89	1	0.89	0.73	5.4	0.01	NA	TRUE	TRUE
T3WT_CHIR	A0A0U1RRH1	RYR3	5|10|10	25	8.33	3	0|0|0	1	1	1	1	1	9.02	83.33	0	NA	TRUE	TRUE
T3WT_CHIR	E7ESW6	WDR87	12|8|7	27	9	3	0|0|0	1	1	1	1	1	12.26	90	0	NA	TRUE	TRUE
T3WT_CHIR	G3V1L9	TJP1	6|10|11	27	9	3	0|0|0	1	1	1	1	1	10.65	90	0	NA	TRUE	TRUE
T3WT_CHIR	O75369	FLNB	4|11|11	26	8.67	3	0|0|0	1	1	1	1	1	7.34	86.67	0	NA	TRUE	FALSE
T3WT_CHIR	P04259	KRT6B	5|11|9	25	8.33	3	0|0|0	1	1	1	1	1	9.02	83.33	0	NA	TRUE	FALSE
T3WT_CHIR	Q9UHV7	MED13	4|13|9	26	8.67	3	0|0|0	1	1	1	1	1	7.34	86.67	0	NA	TRUE	NA
T3WT_CHIR	A0A075B6F3	DNAH8	8|9|9	26	8.67	3	0|0|0	1	1	1	1	1	13.84	86.67	0	NA	TRUE	TRUE
T3WT_CHIR	O15550	KDM6A	2|13|11	26	8.67	3	0|0|0	0.99	1	0.99	1	0.99	3.75	86.67	0	NA	TRUE	TRUE
T3WT_CHIR	A0A8Q3SIV9	CNNM1	5|10|7	22	7.33	3	0|0|0	1	1	1	1	1	9.02	73.33	0	NA	TRUE	NA
T3WT_CHIR	B9A067	IMMT	5|13|7	25	8.33	3	0|0|0	1	1	1	1	1	9.02	83.33	0	NA	TRUE	TRUE
T3WT_CHIR	O75526	RBMXL2	7|10|8	25	8.33	3	0|0|0	1	1	1	1	1	12.26	83.33	0	NA	TRUE	TRUE
T3WT_CHIR	Q5HYC2	KIAA2026	9|7|7	23	7.67	3	2|1|3	0.92	0.99	0.92	0.99	0.92	2.12	3.83	0.01	NA	TRUE	NA
T3WT_CHIR	Q8N3K9	CMYA5	8|7|9	24	8	3	2|0|3	0.97	0.99	0.97	0.99	0.97	2.68	4.8	0.01	NA	TRUE	TRUE
T3WT_CHIR	A0A0B4J1V9	HELLS	4|7|9	20	6.67	3	0|0|0	1	1	1	1	1	7.34	66.67	0	NA	TRUE	TRUE
T3WT_CHIR	H0Y9Y2	BOD1L1	6|6|10	22	7.33	3	0|0|0	1	1	1	1	1	10.65	73.33	0	NA	TRUE	TRUE
T3WT_CHIR	H3BSS6	ZNF106	13|7|3	23	7.67	3	0|0|0	1	1	1	1	1	5.59	76.67	0	NA	TRUE	TRUE
T3WT_CHIR	Q14151	SAFB2	7|6|10	23	7.67	3	0|0|0	1	1	1	1	1	10.65	76.67	0	NA	TRUE	TRUE
T3WT_CHIR	O60341	KDM1A	2|9|12	23	7.67	3	0|0|0	0.99	1	0.99	1	0.99	3.75	76.67	0	NA	TRUE	TRUE
T3WT_CHIR	P24928	POLR2A	5|9|6	20	6.67	3	0|0|0	1	1	1	1	1	9.02	66.67	0	NA	TRUE	TRUE
T3WT_CHIR	Q9P219	CCDC88C	8|7|8	23	7.67	3	3|2|1	0.94	0.96	0.94	0.96	0.94	2.12	3.83	0.01	NA	TRUE	TRUE
T3WT_CHIR	Q9P2P6	STARD9	4|11|8	23	7.67	3	1|2|2	0.78	1	0.78	1	0.78	-0.54	4.6	0.02	NA	TRUE	TRUE
T3WT_CHIR	A0A075B6G3	DMD	9|7|7	23	7.67	3	0|0|0	1	1	1	1	1	12.26	76.67	0	NA	TRUE	TRUE
T3WT_CHIR	A0A087WX80	LAMA2	8|5|10	23	7.67	3	0|0|0	1	1	1	1	1	9.02	76.67	0	NA	TRUE	TRUE
T3WT_CHIR	O95785	WIZ	4|9|7	20	6.67	3	0|0|0	1	1	1	1	1	7.34	66.67	0	NA	TRUE	TRUE
T3WT_CHIR	Q92794	KAT6A	4|7|10	21	7	3	0|0|0	1	1	1	1	1	7.34	70	0	NA	TRUE	TRUE
T3WT_CHIR	Q9H6N6	MYH16	6|9|7	22	7.33	3	3|2|1	0.86	0.99	0.86	0.99	0.86	0.91	3.67	0.01	NA	TRUE	NA
T3WT_CHIR	Q9UQE7	SMC3	7|5|9	21	7	3	0|1|3	0.91	0.99	0.91	0.99	0.91	1.37	5.25	0.01	NA	TRUE	TRUE
T3WT_CHIR	Q9Y2X9	ZNF281	3|7|12	22	7.33	3	0|1|4	0.68	0.98	0.68	0.98	0.68	-1.52	4.4	0.03	NA	FALSE	TRUE
T3WT_CHIR	Q9Y5L4	TIMM13	5|8|9	22	7.33	3	1|1|2	0.95	1	0.95	1	0.95	1.75	5.5	0.01	NA	TRUE	TRUE
T3WT_CHIR	A0A590UJL1	RIMS2	8|7|7	22	7.33	3	0|0|0	1	1	1	1	1	12.26	73.33	0	NA	TRUE	TRUE
T3WT_CHIR	A0A7P0Z4F1	OAS3	2|2|3	7	2.33	3	0|0|0	0.98	1	0.98	1	0.98	3.75	23.33	0.01	NA	TRUE	TRUE
T3WT_CHIR	Q92793	CREBBP	4|9|7	20	6.67	3	0|0|0	1	1	1	1	1	7.34	66.67	0	NA	TRUE	TRUE
T3WT_CHIR	A0A087WVZ6	ZMYND8	8|6|7	21	7	3	0|0|0	1	1	1	1	1	10.65	70	0	NA	TRUE	TRUE
T3WT_CHIR	A0A6Q8PGB1	CEP290	8|7|6	21	7	3	0|0|0	1	1	1	1	1	10.65	70	0	NA	TRUE	TRUE
T3WT_CHIR	Q9UQR1	ZNF148	4|7|7	18	6	3	2|1|1	0.87	0.98	0.87	0.98	0.87	0.54	4.5	0.01	NA	TRUE	TRUE
T3WT_CHIR	A0A0C4DH07	LTBP4	6|9|5	20	6.67	3	0|0|0	1	1	1	1	1	9.02	66.67	0	NA	TRUE	TRUE
T3WT_CHIR	A0A8I5QJP2	NSD1	9|4|7	20	6.67	3	0|0|0	1	1	1	1	1	7.34	66.67	0	NA	TRUE	TRUE
T3WT_CHIR	Q8NFA0	USP32	9|4|5	18	6	3	2|1|2	0.68	0.99	0.68	0.99	0.68	-0.54	3.6	0.03	NA	FALSE	TRUE
T3WT_CHIR	P29375	KDM5A	3|8|9	20	6.67	3	1|1|2	0.77	1	0.77	1	0.77	-0.75	5	0.02	NA	TRUE	TRUE
T3WT_CHIR	F8WE91	DNMT3A	7|5|7	19	6.33	3	0|0|0	1	1	1	1	1	9.02	63.33	0	NA	TRUE	TRUE
T3WT_CHIR	P07900	HSP90AA1	1|9|7	17	5.67	3	0|0|0	0.67	1	0.67	1	0.67	1.72	56.67	0.04	NA	FALSE	FALSE
T3WT_CHIR	O60220	TIMM8A	4|6|9	19	6.33	3	0|0|0	1	1	1	1	1	7.34	63.33	0	NA	TRUE	TRUE
T3WT_CHIR	O75096	LRP4	5|9|5	19	6.33	3	2|0|2	0.94	1	0.94	1	0.94	2.25	4.75	0.01	NA	TRUE	NA
T3WT_CHIR	Q9H8E8	KAT14	5|6|8	19	6.33	3	0|0|0	1	1	1	1	1	9.02	63.33	0	NA	TRUE	NA
T3WT_CHIR	Q9UJZ1	STOML2	3|7|9	19	6.33	3	1|2|2	0.69	0.99	0.69	0.99	0.69	-1.89	3.8	0.03	NA	FALSE	TRUE
T3WT_CHIR	A0A7I2V4B8	SCFD1	5|9|5	19	6.33	3	0|0|0	1	1	1	1	1	9.02	63.33	0	NA	TRUE	TRUE
T3WT_CHIR	P25685	DNAJB1	2|7|6	15	5	3	0|0|0	0.99	1	0.99	1	0.99	3.75	50	0	NA	TRUE	TRUE
T3WT_CHIR	Q5T8P6	RBM26	2|9|8	19	6.33	3	0|1|2	0.76	1	0.76	1	0.76	-0.97	6.33	0.02	NA	TRUE	TRUE
T3WT_CHIR	Q9UMN6	KMT2B	4|6|5	15	5	3	0|0|0	1	1	1	1	1	7.34	50	0	NA	TRUE	NA
T3WT_CHIR	A0A8I5KW82	ANKRD30B	7|2|9	18	6	3	0|0|0	0.99	1	0.99	1	0.99	3.75	60	0	NA	TRUE	TRUE
T3WT_CHIR	Q9H0H3	KLHL25	6|5|7	18	6	3	1|1|2	0.93	0.98	0.93	0.98	0.93	1.75	4.5	0.01	NA	TRUE	NA
T3WT_CHIR	A0A8V8TP51	PTPRJ	3|9|7	19	6.33	3	1|1|2	0.77	1	0.77	1	0.77	-0.75	4.75	0.02	NA	TRUE	NA
T3WT_CHIR	A8MXJ8	FAM90A5P	10|3|5	18	6	3	0|0|0	1	1	1	1	1	5.59	60	0	NA	TRUE	NA
T3WT_CHIR	P62316	SNRPD2	3|8|7	18	6	3	3|0|0	0.85	0.96	0.85	0.96	0.85	0.58	6	0.01	NA	TRUE	FALSE
T3WT_CHIR	Q9NSI6	BRWD1	5|6|7	18	6	3	3|1|2	0.67	0.89	0.67	0.89	0.67	-0.35	3	0.03	NA	FALSE	TRUE
T3WT_CHIR	Q9UK61	TASOR	5|8|4	17	5.67	3	0|0|0	1	1	1	1	1	7.34	56.67	0	NA	TRUE	NA
T3WT_CHIR	Q9Y5A9	YTHDF2	4|6|6	16	5.33	3	1|1|2	0.84	0.95	0.84	0.95	0.84	0.54	4	0.01	NA	TRUE	TRUE
T3WT_CHIR	A0A4W8VX11	PCM1	6|6|5	17	5.67	3	0|0|0	1	1	1	1	1	9.02	56.67	0	NA	TRUE	TRUE
T3WT_CHIR	A0A6Q8PFJ0	LMNA	5|6|7	18	6	3	0|0|0	1	1	1	1	1	9.02	60	0	NA	TRUE	FALSE
T3WT_CHIR	Q8IX12	CCAR1	2|6|8	16	5.33	3	0|0|0	0.99	1	0.99	1	0.99	3.75	53.33	0	NA	TRUE	TRUE
T3WT_CHIR	Q969G3	SMARCE1	3|7|8	18	6	3	1|2|1	0.77	0.99	0.77	0.99	0.77	-0.75	4.5	0.02	NA	TRUE	TRUE
T3WT_CHIR	Q9H0U4	RAB1B	2|4|9	15	5	3	0|0|0	0.99	1	0.99	1	0.99	3.75	50	0	NA	TRUE	TRUE
T3WT_CHIR	P04275	VWF	4|8|5	17	5.67	3	2|1|2	0.68	0.98	0.68	0.98	0.68	-0.54	3.4	0.03	NA	FALSE	TRUE
T3WT_CHIR	P26038	MSN	4|7|4	15	5	3	0|0|0	1	1	1	1	1	7.34	50	0	NA	TRUE	TRUE
T3WT_CHIR	Q9H147	DNTTIP1	7|6|3	16	5.33	3	0|0|2	0.91	0.99	0.91	0.99	0.91	1.26	8	0.01	NA	TRUE	TRUE
T3WT_CHIR	Q9NYQ6	CELSR1	7|6|3	16	5.33	3	0|0|0	1	1	1	1	1	5.59	53.33	0	NA	TRUE	NA
T3WT_CHIR	Q9Y4I1	MYO5A	2|3|4	9	3	3	0|0|0	0.99	1	0.99	1	0.99	3.75	30	0	NA	TRUE	TRUE
T3WT_CHIR	Q9Y5J9	TIMM8B	3|5|6	14	4.67	3	0|0|0	1	1	1	1	1	5.59	46.67	0	NA	TRUE	TRUE
T3WT_CHIR	Q7Z739	YTHDF3	3|5|7	15	5	3	0|0|0	1	1	1	1	1	5.59	50	0	NA	TRUE	TRUE
T3WT_CHIR	P49959	MRE11	3|7|7	17	5.67	3	0|3|2	0.67	0.94	0.67	0.94	0.67	-1.83	3.4	0.04	NA	FALSE	NA
T3WT_CHIR	Q8N4W9	ZNF808	7|6|2	15	5	3	0|0|0	0.99	1	0.99	1	0.99	3.75	50	0	NA	TRUE	TRUE
T3WT_CHIR	O00425	IGF2BP3	1|7|9	17	5.67	3	0|0|0	0.67	1	0.67	1	0.67	1.72	56.67	0.04	NA	FALSE	FALSE
T3WT_CHIR	P0DKV0	SPATA31C1	7|7|3	17	5.67	3	0|0|0	1	1	1	1	1	5.59	56.67	0	NA	TRUE	NA
T3WT_CHIR	Q13547	HDAC1	1|6|9	16	5.33	3	0|0|0	0.67	1	0.67	1	0.67	1.72	53.33	0.04	NA	FALSE	FALSE
T3WT_CHIR	Q9BWQ8	FAIM2	8|6|3	17	5.67	3	0|0|0	1	1	1	1	1	5.59	56.67	0	NA	TRUE	NA
T3WT_CHIR	A0A2R8Y619	H2BK1	2|7|8	17	5.67	3	0|0|0	0.99	1	0.99	1	0.99	3.75	56.67	0	NA	TRUE	NA
T3WT_CHIR	P55197	MLLT10	4|6|6	16	5.33	3	0|1|2	0.93	0.98	0.93	0.98	0.93	1.56	5.33	0.01	NA	TRUE	TRUE
T3WT_CHIR	Q4ZG55	GREB1	5|5|4	14	4.67	3	0|0|0	1	1	1	1	1	7.34	46.67	0	NA	TRUE	NA
T3WT_CHIR	Q7Z407	CSMD3	4|7|5	16	5.33	3	0|0|0	1	1	1	1	1	7.34	53.33	0	NA	TRUE	NA
T3WT_CHIR	Q8N9V7	TOPAZ1	4|5|6	15	5	3	2|1|1	0.81	0.95	0.81	0.95	0.81	0.54	3.75	0.01	NA	TRUE	TRUE
T3WT_CHIR	Q9H0E3	SAP130	4|6|6	16	5.33	3	0|0|0	1	1	1	1	1	7.34	53.33	0	NA	TRUE	TRUE
T3WT_CHIR	Q9ULJ1	ODF2L	5|5|4	14	4.67	3	0|0|0	1	1	1	1	1	7.34	46.67	0	NA	TRUE	NA
T3WT_CHIR	A0A6Q8NVI4	ARID1B	4|6|6	16	5.33	3	2|0|2	0.88	0.98	0.88	0.98	0.88	0.71	4	0.01	NA	TRUE	TRUE
T3WT_CHIR	A0A8I5KV60	TAF2	4|5|5	14	4.67	3	0|0|0	1	1	1	1	1	7.34	46.67	0	NA	TRUE	TRUE
T3WT_CHIR	A0A8I5KXB5	CDK5RAP2	5|5|6	16	5.33	3	0|0|0	1	1	1	1	1	9.02	53.33	0	NA	TRUE	TRUE
T3WT_CHIR	Q9NTI5	PDS5B	2|5|7	14	4.67	3	1|0|2	0.74	0.99	0.74	0.99	0.74	-0.97	4.67	0.02	NA	TRUE	TRUE
T3WT_CHIR	Q9HCS7	XAB2	2|7|5	14	4.67	3	0|0|0	0.99	1	0.99	1	0.99	3.75	46.67	0	NA	TRUE	TRUE
T3WT_CHIR	Q9Y2H6	FNDC3A	2|6|8	16	5.33	3	0|0|0	0.99	1	0.99	1	0.99	3.75	53.33	0	NA	TRUE	TRUE
T3WT_CHIR	Q9Y5V3	MAGED1	2|7|7	16	5.33	3	0|1|2	0.75	0.99	0.75	0.99	0.75	-0.97	5.33	0.02	NA	TRUE	TRUE
T3WT_CHIR	A0A8V8TMA7	SORBS2	7|4|4	15	5	3	0|0|0	1	1	1	1	1	7.34	50	0	NA	TRUE	TRUE
T3WT_CHIR	Q5XKE5	KRT79	6|5|4	15	5	3	0|0|0	1	1	1	1	1	7.34	50	0	NA	TRUE	FALSE
T3WT_CHIR	Q4LE39	ARID4B	1|7|8	16	5.33	3	0|0|0	0.67	1	0.67	1	0.67	1.72	53.33	0.04	NA	FALSE	TRUE
T3WT_CHIR	E9PPR0	NDUFV1	3|10|3	16	5.33	3	2|0|1	0.72	1	0.72	1	0.72	0.35	5.33	0.02	NA	TRUE	TRUE
T3WT_CHIR	P26196	DDX6	3|4|5	12	4	3	1|2|0	0.78	0.94	0.78	0.94	0.78	0.35	4	0.02	NA	TRUE	FALSE
T3WT_CHIR	P98175	RBM10	6|5|4	15	5	3	1|1|2	0.81	0.95	0.81	0.95	0.81	0.54	3.75	0.01	NA	TRUE	FALSE
T3WT_CHIR	Q99543	DNAJC2	4|3|5	12	4	3	0|0|0	1	1	1	1	1	5.59	40	0	NA	TRUE	TRUE
T3WT_CHIR	A0A087WT45	GRIPAP1	4|5|6	15	5	3	0|0|0	1	1	1	1	1	7.34	50	0	NA	TRUE	TRUE
T3WT_CHIR	E9PIN3	NXF1	3|5|6	14	4.67	3	0|0|0	1	1	1	1	1	5.59	46.67	0	NA	TRUE	TRUE
T3WT_CHIR	H7C2X8	ARPP21	4|6|5	15	5	3	2|2|0	0.85	0.98	0.85	0.98	0.85	0.71	3.75	0.01	NA	TRUE	NA
T3WT_CHIR	O00231	PSMD11	4|7|4	15	5	3	0|0|0	1	1	1	1	1	7.34	50	0	NA	TRUE	FALSE
T3WT_CHIR	O15027	SEC16A	2|6|7	15	5	3	0|0|0	0.99	1	0.99	1	0.99	3.75	50	0	NA	TRUE	TRUE
T3WT_CHIR	P12956	XRCC6	2|3|9	14	4.67	3	0|0|0	0.99	1	0.99	1	0.99	3.75	46.67	0	NA	TRUE	FALSE
T3WT_CHIR	P48382	RFX5	2|6|7	15	5	3	0|0|0	0.99	1	0.99	1	0.99	3.75	50	0	NA	TRUE	TRUE
T3WT_CHIR	P49116	NR2C2	2|6|7	15	5	3	0|2|1	0.75	0.99	0.75	0.99	0.75	-0.97	5	0.02	NA	TRUE	TRUE
T3WT_CHIR	Q9BZK7	TBL1XR1	2|3|10	15	5	3	0|0|0	0.99	1	0.99	1	0.99	3.75	50	0	NA	TRUE	TRUE
T3WT_CHIR	Q9ULV0	MYO5B	3|3|2	8	2.67	3	0|0|0	0.99	1	0.99	1	0.99	3.75	26.67	0	NA	TRUE	TRUE
T3WT_CHIR	Q92901	RPL3L	2|3|5	10	3.33	3	0|0|0	0.99	1	0.99	1	0.99	3.75	33.33	0	NA	TRUE	TRUE
T3WT_CHIR	A0A494C151	ANKRD20A1	3|3|7	13	4.33	3	0|0|0	1	1	1	1	1	5.59	43.33	0	NA	TRUE	NA
T3WT_CHIR	Q01844	EWSR1	1|7|7	15	5	3	0|0|0	0.67	1	0.67	1	0.67	1.72	50	0.04	NA	FALSE	FALSE
T3WT_CHIR	H0YJB9	RTRAF	1|7|7	15	5	3	0|0|0	0.67	1	0.67	1	0.67	1.72	50	0.04	NA	FALSE	NA
T3WT_CHIR	P23258	TUBG1	5|4|4	13	4.33	3	0|0|0	1	1	1	1	1	7.34	43.33	0	NA	TRUE	TRUE
T3WT_CHIR	P61586	RHOA	4|4|6	14	4.67	3	0|0|0	1	1	1	1	1	7.34	46.67	0	NA	TRUE	TRUE
T3WT_CHIR	Q9NRW1	RAB6B	4|6|4	14	4.67	3	1|1|2	0.74	0.95	0.74	0.95	0.74	0.54	3.5	0.02	NA	TRUE	TRUE
T3WT_CHIR	A0A494C108	KRI1	5|3|6	14	4.67	3	0|0|0	1	1	1	1	1	5.59	46.67	0	NA	TRUE	TRUE
T3WT_CHIR	A0A6Q8PFF6	CAST	3|5|6	14	4.67	3	0|0|0	1	1	1	1	1	5.59	46.67	0	NA	TRUE	TRUE
T3WT_CHIR	A0A804HJV4	BRIP1	3|6|5	14	4.67	3	0|0|0	1	1	1	1	1	5.59	46.67	0	NA	TRUE	TRUE
T3WT_CHIR	A0A096LNH2	EFCAB8	6|3|2	11	3.67	3	0|0|0	0.99	1	0.99	1	0.99	3.75	36.67	0	NA	TRUE	NA
T3WT_CHIR	G9CGD6	CNK3/IPCEF1	2|6|6	14	4.67	3	0|0|0	0.99	1	0.99	1	0.99	3.75	46.67	0	NA	TRUE	NA
T3WT_CHIR	Q6P4R8	NFRKB	2|5|7	14	4.67	3	0|0|0	0.99	1	0.99	1	0.99	3.75	46.67	0	NA	TRUE	TRUE
T3WT_CHIR	A0A8V8TQQ7	LIG1	2|7|5	14	4.67	3	0|0|0	0.99	1	0.99	1	0.99	3.75	46.67	0	NA	TRUE	TRUE
T3WT_CHIR	E7EX82	PHC3	2|6|6	14	4.67	3	0|0|0	0.99	1	0.99	1	0.99	3.75	46.67	0	NA	TRUE	TRUE
T3WT_CHIR	A0A7P0T9I6	MX1	3|6|5	14	4.67	3	0|0|0	1	1	1	1	1	5.59	46.67	0	NA	TRUE	TRUE
T3WT_CHIR	O43166	SIPA1L1	1|6|7	14	4.67	3	0|0|0	0.67	1	0.67	1	0.67	1.72	46.67	0.04	NA	FALSE	TRUE
T3WT_CHIR	A0A7P0TAN7	SLC3A2	7|1|6	14	4.67	3	0|0|0	0.67	1	0.67	1	0.67	1.72	46.67	0.04	NA	FALSE	TRUE
T3WT_CHIR	P79483	HLA-DRB3	3|6|5	14	4.67	3	0|0|0	1	1	1	1	1	5.59	46.67	0	NA	TRUE	NA
T3WT_CHIR	O75964	ATP5MG	3|5|5	13	4.33	3	2|1|1	0.67	0.85	0.67	0.85	0.67	-0.75	3.25	0.03	NA	FALSE	NA
T3WT_CHIR	P30622	CLIP1	3|5|3	11	3.67	3	0|0|0	1	1	1	1	1	5.59	36.67	0	NA	TRUE	TRUE
T3WT_CHIR	Q14686	NCOA6	3|6|3	12	4	3	0|0|0	1	1	1	1	1	5.59	40	0	NA	TRUE	TRUE
T3WT_CHIR	Q7Z2T5	TRMT1L	3|4|6	13	4.33	3	0|0|0	1	1	1	1	1	5.59	43.33	0	NA	TRUE	TRUE
T3WT_CHIR	Q99684	GFI1	3|7|3	13	4.33	3	0|0|0	1	1	1	1	1	5.59	43.33	0	NA	TRUE	NA
T3WT_CHIR	Q9NQ66	PLCB1	7|3|3	13	4.33	3	0|0|0	1	1	1	1	1	5.59	43.33	0	NA	TRUE	NA
T3WT_CHIR	B7WNT5	TCF7	3|4|6	13	4.33	3	0|0|0	1	1	1	1	1	5.59	43.33	0	NA	TRUE	NA
T3WT_CHIR	Q14185	DOCK1	3|2|7	12	4	3	0|2|0	0.79	0.99	0.79	0.99	0.79	0.39	6	0.02	NA	TRUE	TRUE
T3WT_CHIR	A0A590UJI0	KIAA1549L	5|4|3	12	4	3	0|0|0	1	1	1	1	1	5.59	40	0	NA	TRUE	NA
T3WT_CHIR	P43699	NKX2-1	4|3|6	13	4.33	3	0|0|0	1	1	1	1	1	5.59	43.33	0	NA	TRUE	TRUE
T3WT_CHIR	Q2PPJ7	RALGAPA2	5|2|4	11	3.67	3	1|0|2	0.68	0.94	0.68	0.94	0.68	-0.97	3.67	0.03	NA	FALSE	TRUE
T3WT_CHIR	B0I1T2	MYO1G	5|3|5	13	4.33	3	0|0|0	1	1	1	1	1	5.59	43.33	0	NA	TRUE	TRUE
T3WT_CHIR	Q9BXB5	OSBPL10	2|6|5	13	4.33	3	0|0|0	0.99	1	0.99	1	0.99	3.75	43.33	0	NA	TRUE	TRUE
T3WT_CHIR	A0A7I2V4X1	SETBP1	2|5|6	13	4.33	3	0|0|0	0.99	1	0.99	1	0.99	3.75	43.33	0	NA	TRUE	NA
T3WT_CHIR	A0A7I2YQV0	ZFYVE26	2|6|5	13	4.33	3	0|0|0	0.99	1	0.99	1	0.99	3.75	43.33	0	NA	TRUE	NA
T3WT_CHIR	E9PH64	NDUFB9	2|7|4	13	4.33	3	0|0|0	0.99	1	0.99	1	0.99	3.75	43.33	0	NA	TRUE	TRUE
T3WT_CHIR	R4GMW8	BIVM-ERCC5	2|7|4	13	4.33	3	0|0|0	0.99	1	0.99	1	0.99	3.75	43.33	0	NA	TRUE	TRUE
T3WT_CHIR	Q8IVF6	ANKRD18A	8|2|2	12	4	3	0|0|0	0.98	1	0.98	1	0.98	3.75	40	0	NA	TRUE	NA
T3WT_CHIR	F8WAN1	SPECC1L-ADORA2A	5|6|2	13	4.33	3	0|0|0	0.99	1	0.99	1	0.99	3.75	43.33	0	NA	TRUE	NA
T3WT_CHIR	H0Y3N9	PHF8	5|5|3	13	4.33	3	0|0|0	1	1	1	1	1	5.59	43.33	0	NA	TRUE	TRUE
T3WT_CHIR	A0A0G2JS76	MAPT	3|4|6	13	4.33	3	0|0|0	1	1	1	1	1	5.59	43.33	0	NA	TRUE	TRUE
T3WT_CHIR	Q15691	MAPRE1	3|6|4	13	4.33	3	0|0|0	1	1	1	1	1	5.59	43.33	0	NA	TRUE	TRUE
T3WT_CHIR	A7E2V4	ZSWIM8	3|4|5	12	4	3	0|0|0	1	1	1	1	1	5.59	40	0	NA	TRUE	TRUE
T3WT_CHIR	O75525	KHDRBS3	3|5|4	12	4	3	0|0|0	1	1	1	1	1	5.59	40	0	NA	TRUE	TRUE
T3WT_CHIR	Q13635	PTCH1	4|5|3	12	4	3	1|2|0	0.78	0.94	0.78	0.94	0.78	0.35	4	0.02	NA	TRUE	NA
T3WT_CHIR	Q8IY21	DDX60	5|3|4	12	4	3	0|0|2	0.87	0.94	0.87	0.94	0.87	1.26	6	0.01	NA	TRUE	NA
T3WT_CHIR	Q8WYA0	IFT81	5|3|4	12	4	3	0|0|0	1	1	1	1	1	5.59	40	0	NA	TRUE	TRUE
T3WT_CHIR	Q93008	USP9X	5|4|3	12	4	3	0|0|0	1	1	1	1	1	5.59	40	0	NA	TRUE	TRUE
T3WT_CHIR	Q99758	ABCA3	5|3|3	11	3.67	3	0|2|1	0.7	0.94	0.7	0.94	0.7	0.35	3.67	0.03	NA	FALSE	TRUE
T3WT_CHIR	A0A087X2C4	PCDH7	4|4|4	12	4	3	0|2|2	0.67	0.67	0.67	0.67	0.67	0.71	3	0.04	NA	FALSE	TRUE
T3WT_CHIR	A0A1B0GUH1	AC104452.1	3|5|4	12	4	3	0|0|0	1	1	1	1	1	5.59	40	0	NA	TRUE	NA
T3WT_CHIR	A0A2R8YEK3	CASK	3|4|5	12	4	3	0|0|0	1	1	1	1	1	5.59	40	0	NA	TRUE	TRUE
T3WT_CHIR	A0A590UJK2	CACNA1A	4|4|4	12	4	3	0|0|0	1	1	1	1	1	7.34	40	0	NA	TRUE	NA
T3WT_CHIR	A0A8I5KQH9	GOLGA3	5|3|4	12	4	3	0|0|0	1	1	1	1	1	5.59	40	0	NA	TRUE	TRUE
T3WT_CHIR	F8WAT8	DENND2A	3|4|5	12	4	3	0|0|0	1	1	1	1	1	5.59	40	0	NA	TRUE	TRUE
T3WT_CHIR	O15013	ARHGEF10	3|4|5	12	4	3	1|0|2	0.78	0.94	0.78	0.94	0.78	0.35	4	0.02	NA	TRUE	TRUE
T3WT_CHIR	O75071	EFCAB14	2|6|4	12	4	3	0|0|0	0.99	1	0.99	1	0.99	3.75	40	0	NA	TRUE	NA
T3WT_CHIR	Q8IZQ1	WDFY3	2|3|6	11	3.67	3	0|0|0	0.99	1	0.99	1	0.99	3.75	36.67	0	NA	TRUE	NA
T3WT_CHIR	Q9BXF3	CECR2	2|5|4	11	3.67	3	0|0|0	0.99	1	0.99	1	0.99	3.75	36.67	0	NA	TRUE	NA
T3WT_CHIR	A0A0A0MS48	DENND1A	4|6|2	12	4	3	0|0|0	0.99	1	0.99	1	0.99	3.75	40	0	NA	TRUE	TRUE
T3WT_CHIR	F8VZN8	PPP1R12A	2|5|5	12	4	3	0|0|0	0.99	1	0.99	1	0.99	3.75	40	0	NA	TRUE	TRUE
T3WT_CHIR	Q7Z7M0	MEGF8	2|2|8	12	4	3	0|0|0	0.98	1	0.98	1	0.98	3.75	40	0	NA	TRUE	TRUE
T3WT_CHIR	P78329	CYP4F2	4|5|2	11	3.67	3	0|0|0	0.99	1	0.99	1	0.99	3.75	36.67	0	NA	TRUE	NA
T3WT_CHIR	A0A087WUI7	DSCAM	3|2|7	12	4	3	0|0|0	0.99	1	0.99	1	0.99	3.75	40	0	NA	TRUE	NA
T3WT_CHIR	Q04725	TLE2	5|3|3	11	3.67	3	2|0|0	0.83	0.94	0.83	0.94	0.83	1.26	5.5	0.01	NA	TRUE	TRUE
T3WT_CHIR	Q9NNW5	WDR6	3|6|3	12	4	3	0|0|2	0.84	0.97	0.84	0.97	0.84	1.26	6	0.01	NA	TRUE	TRUE
T3WT_CHIR	H3BSH7	UTP4	3|3|6	12	4	3	0|0|0	1	1	1	1	1	5.59	40	0	NA	TRUE	NA
T3WT_CHIR	E9PIL2	ANKRD42	3|5|4	12	4	3	0|0|0	1	1	1	1	1	5.59	40	0	NA	TRUE	TRUE
T3WT_CHIR	Q5VV16	FOXD4L5	3|3|6	12	4	3	0|0|0	1	1	1	1	1	5.59	40	0	NA	TRUE	NA
T3WT_CHIR	Q8WV44	TRIM41	2|2|8	12	4	3	0|0|0	0.98	1	0.98	1	0.98	3.75	40	0	NA	TRUE	TRUE
T3WT_CHIR	Q15111	PLCL1	4|4|3	11	3.67	3	0|0|0	1	1	1	1	1	5.59	36.67	0	NA	TRUE	NA
T3WT_CHIR	Q96JN2	CCDC136	3|4|4	11	3.67	3	0|0|0	1	1	1	1	1	5.59	36.67	0	NA	TRUE	TRUE
T3WT_CHIR	Q9NP66	HMG20A	3|3|3	9	3	3	0|0|0	1	1	1	1	1	5.59	30	0	NA	TRUE	TRUE
T3WT_CHIR	A0A2U3TZI4	CCDC30	3|4|3	10	3.33	3	0|0|0	1	1	1	1	1	5.59	33.33	0	NA	TRUE	NA
T3WT_CHIR	J3KQB2	TTLL3	4|3|3	10	3.33	3	0|0|0	1	1	1	1	1	5.59	33.33	0	NA	TRUE	TRUE
T3WT_CHIR	Q9BYK8	HELZ2	2|2|5	9	3	3	0|0|0	0.98	1	0.98	1	0.98	3.75	30	0.01	NA	TRUE	TRUE
T3WT_CHIR	A0A2R8Y5P9	SHROOM3	4|4|3	11	3.67	3	0|0|0	1	1	1	1	1	5.59	36.67	0	NA	TRUE	TRUE
T3WT_CHIR	Q02218	OGDH	2|3|4	9	3	3	0|0|0	0.99	1	0.99	1	0.99	3.75	30	0	NA	TRUE	TRUE
T3WT_CHIR	Q1L5Z9	LONRF2	2|3|4	9	3	3	0|0|2	0.75	0.89	0.75	0.89	0.75	0.39	4.5	0.02	NA	TRUE	NA
T3WT_CHIR	A0A1W2PQ68	CEP164	4|4|3	11	3.67	3	0|1|2	0.75	0.83	0.75	0.83	0.75	0.35	3.67	0.02	NA	TRUE	TRUE
T3WT_CHIR	P04406	GAPDH	2|5|4	11	3.67	3	0|0|0	0.99	1	0.99	1	0.99	3.75	36.67	0	NA	TRUE	FALSE
T3WT_CHIR	P14868	DARS1	2|4|5	11	3.67	3	0|0|0	0.99	1	0.99	1	0.99	3.75	36.67	0	NA	TRUE	NA
T3WT_CHIR	Q17RY0	CPEB4	2|4|5	11	3.67	3	0|0|0	0.99	1	0.99	1	0.99	3.75	36.67	0	NA	TRUE	TRUE
T3WT_CHIR	Q9UQ13	SHOC2	3|3|5	11	3.67	3	1|0|2	0.7	0.94	0.7	0.94	0.7	0.35	3.67	0.03	NA	FALSE	TRUE
T3WT_CHIR	Q9Y4D7	PLXND1	5|2|4	11	3.67	3	0|0|3	0.68	0.86	0.68	0.86	0.68	-0.46	3.67	0.03	NA	FALSE	TRUE
T3WT_CHIR	P05455	SSB	2|2|4	8	2.67	3	0|0|0	0.98	1	0.98	1	0.98	3.75	26.67	0.01	NA	TRUE	FALSE
T3WT_CHIR	Q96PZ2	FAM111A	3|2|2	7	2.33	3	0|0|0	0.98	1	0.98	1	0.98	3.75	23.33	0.01	NA	TRUE	TRUE
T3WT_CHIR	Q7L1Q6	BZW1	2|2|3	7	2.33	3	0|0|0	0.98	1	0.98	1	0.98	3.75	23.33	0.01	NA	TRUE	TRUE
T3WT_CHIR	Q9UIW2	PLXNA1	3|2|6	11	3.67	3	0|0|0	0.99	1	0.99	1	0.99	3.75	36.67	0	NA	TRUE	TRUE
T3WT_CHIR	P35613	BSG	2|2|7	11	3.67	3	0|0|0	0.98	1	0.98	1	0.98	3.75	36.67	0.01	NA	TRUE	TRUE
T3WT_CHIR	Q9NUQ6	SPATS2L	3|2|6	11	3.67	3	0|0|0	0.99	1	0.99	1	0.99	3.75	36.67	0	NA	TRUE	TRUE
T3WT_CHIR	A0A0A6YYL4	CORO7-PAM16	2|2|7	11	3.67	3	0|0|0	0.98	1	0.98	1	0.98	3.75	36.67	0.01	NA	TRUE	TRUE
T3WT_CHIR	A2RUS2	DENND3	4|3|3	10	3.33	3	0|0|0	1	1	1	1	1	5.59	33.33	0	NA	TRUE	TRUE
T3WT_CHIR	Q93084	ATP2A3	2|4|5	11	3.67	3	0|0|0	0.99	1	0.99	1	0.99	3.75	36.67	0	NA	TRUE	TRUE
T3WT_CHIR	Q9Y576	ASB1	4|4|3	11	3.67	3	0|2|1	0.75	0.83	0.75	0.83	0.75	0.35	3.67	0.02	NA	TRUE	TRUE
T3WT_CHIR	Q9BYG5	PARD6B	2|5|4	11	3.67	3	0|0|0	0.99	1	0.99	1	0.99	3.75	36.67	0	NA	TRUE	NA
T3WT_CHIR	A0A0J9YXQ4	PNMA6E	7|2|2	11	3.67	3	0|0|0	0.98	1	0.98	1	0.98	3.75	36.67	0.01	NA	TRUE	NA
T3WT_CHIR	P08651	NFIC	3|3|4	10	3.33	3	0|1|2	0.67	0.83	0.67	0.83	0.67	0.35	3.33	0.04	NA	FALSE	TRUE
T3WT_CHIR	Q8IZ21	PHACTR4	3|3|3	9	3	3	0|0|0	1	1	1	1	1	5.59	30	0	NA	TRUE	TRUE
T3WT_CHIR	Q9HAR2	ADGRL3	4|3|3	10	3.33	3	0|0|0	1	1	1	1	1	5.59	33.33	0	NA	TRUE	NA
T3WT_CHIR	A0A590UK91	TNNT2	3|3|4	10	3.33	3	0|0|0	1	1	1	1	1	5.59	33.33	0	NA	TRUE	NA
T3WT_CHIR	A0A8I5KRB5	ZBTB11	3|4|3	10	3.33	3	0|0|0	1	1	1	1	1	5.59	33.33	0	NA	TRUE	TRUE
T3WT_CHIR	E7ET48	CRYBG2	3|4|3	10	3.33	3	0|0|0	1	1	1	1	1	5.59	33.33	0	NA	TRUE	NA
T3WT_CHIR	F5H1U9	MPDZ	3|3|4	10	3.33	3	0|0|0	1	1	1	1	1	5.59	33.33	0	NA	TRUE	TRUE
T3WT_CHIR	P05412	JUN	2|5|3	10	3.33	3	0|0|0	0.99	1	0.99	1	0.99	3.75	33.33	0	NA	TRUE	TRUE
T3WT_CHIR	P09327	VIL1	5|2|3	10	3.33	3	0|0|0	0.99	1	0.99	1	0.99	3.75	33.33	0	NA	TRUE	NA
T3WT_CHIR	Q12986	NFX1	3|5|2	10	3.33	3	0|0|0	0.99	1	0.99	1	0.99	3.75	33.33	0	NA	TRUE	TRUE
T3WT_CHIR	Q13127	REST	2|4|3	9	3	3	0|0|0	0.99	1	0.99	1	0.99	3.75	30	0	NA	TRUE	TRUE
T3WT_CHIR	Q6ZRI6	C15orf39	2|4|4	10	3.33	3	0|0|0	0.99	1	0.99	1	0.99	3.75	33.33	0	NA	TRUE	NA
T3WT_CHIR	Q86VF2	IGFN1	2|4|4	10	3.33	3	2|0|0	0.79	0.89	0.79	0.89	0.79	0.39	5	0.01	NA	TRUE	TRUE
T3WT_CHIR	Q8IYB1	MB21D2	4|3|2	9	3	3	0|0|2	0.75	0.89	0.75	0.89	0.75	0.39	4.5	0.02	NA	TRUE	NA
T3WT_CHIR	Q9NQ90	ANO2	4|2|3	9	3	3	0|0|0	0.99	1	0.99	1	0.99	3.75	30	0	NA	TRUE	NA
T3WT_CHIR	Q9UGU5	HMGXB4	4|2|3	9	3	3	0|0|0	0.99	1	0.99	1	0.99	3.75	30	0	NA	TRUE	TRUE
T3WT_CHIR	Q9Y4C1	KDM3A	3|4|3	10	3.33	3	0|0|0	1	1	1	1	1	5.59	33.33	0	NA	TRUE	TRUE
T3WT_CHIR	A0A0A0MRY4	AL359736.1	2|4|4	10	3.33	3	0|0|0	0.99	1	0.99	1	0.99	3.75	33.33	0	NA	TRUE	NA
T3WT_CHIR	A0A7P0Z4C3	DCTN1	2|3|5	10	3.33	3	0|0|0	0.99	1	0.99	1	0.99	3.75	33.33	0	NA	TRUE	FALSE
T3WT_CHIR	A0A8V8TQP7	NDFIP2	2|5|3	10	3.33	3	0|0|0	0.99	1	0.99	1	0.99	3.75	33.33	0	NA	TRUE	NA
T3WT_CHIR	F8VWL3	FGD4	3|3|3	9	3	3	0|0|0	1	1	1	1	1	5.59	30	0	NA	TRUE	TRUE
T3WT_CHIR	S4R3N7	C10orf90	5|3|2	10	3.33	3	0|0|0	0.99	1	0.99	1	0.99	3.75	33.33	0	NA	TRUE	NA
T3WT_CHIR	Q9BZJ0	CRNKL1	2|2|5	9	3	3	0|0|0	0.98	1	0.98	1	0.98	3.75	30	0.01	NA	TRUE	TRUE
T3WT_CHIR	P32004	L1CAM	4|2|2	8	2.67	3	0|0|0	0.98	1	0.98	1	0.98	3.75	26.67	0.01	NA	TRUE	NA
T3WT_CHIR	P48995	TRPC1	5|2|2	9	3	3	0|0|0	0.98	1	0.98	1	0.98	3.75	30	0.01	NA	TRUE	TRUE
T3WT_CHIR	P19113	HDC	2|6|2	10	3.33	3	0|0|0	0.98	1	0.98	1	0.98	3.75	33.33	0.01	NA	TRUE	NA
T3WT_CHIR	P78536	ADAM17	6|2|2	10	3.33	3	0|0|0	0.98	1	0.98	1	0.98	3.75	33.33	0.01	NA	TRUE	NA
T3WT_CHIR	Q9BPW8	NIPSNAP1	2|6|2	10	3.33	3	0|0|0	0.98	1	0.98	1	0.98	3.75	33.33	0.01	NA	TRUE	TRUE
T3WT_CHIR	Q9Y3E5	PTRH2	2|5|3	10	3.33	3	0|0|0	0.99	1	0.99	1	0.99	3.75	33.33	0	NA	TRUE	TRUE
T3WT_CHIR	A0A8I5KR25	POMGNT1	2|3|5	10	3.33	3	0|0|0	0.99	1	0.99	1	0.99	3.75	33.33	0	NA	TRUE	NA
T3WT_CHIR	A0A8V8TKY5	NBN	6|2|2	10	3.33	3	0|0|0	0.98	1	0.98	1	0.98	3.75	33.33	0.01	NA	TRUE	TRUE
T3WT_CHIR	J3KPS0	DNAJB12	3|2|5	10	3.33	3	0|0|0	0.99	1	0.99	1	0.99	3.75	33.33	0	NA	TRUE	TRUE
T3WT_CHIR	A0A087X072	RECQL4	2|3|4	9	3	3	0|0|0	0.99	1	0.99	1	0.99	3.75	30	0	NA	TRUE	TRUE
T3WT_CHIR	Q93073	SECISBP2L	2|4|3	9	3	3	0|0|0	0.99	1	0.99	1	0.99	3.75	30	0	NA	TRUE	NA
T3WT_CHIR	P35606	COPB2	2|2|4	8	2.67	3	0|0|0	0.98	1	0.98	1	0.98	3.75	26.67	0.01	NA	TRUE	TRUE
T3WT_CHIR	Q9NUL3	STAU2	3|5|2	10	3.33	3	0|0|0	0.99	1	0.99	1	0.99	3.75	33.33	0	NA	TRUE	TRUE
T3WT_CHIR	Q5TIA1	MEI1	2|4|4	10	3.33	3	0|0|0	0.99	1	0.99	1	0.99	3.75	33.33	0	NA	TRUE	TRUE
T3WT_CHIR	Q96FF9	CDCA5	3|2|2	7	2.33	3	0|0|0	0.98	1	0.98	1	0.98	3.75	23.33	0.01	NA	TRUE	TRUE
T3WT_CHIR	Q53H47	SETMAR	2|2|4	8	2.67	3	0|0|0	0.98	1	0.98	1	0.98	3.75	26.67	0.01	NA	TRUE	TRUE
T3WT_CHIR	Q9NS69	TOMM22	2|4|4	10	3.33	3	0|0|0	0.99	1	0.99	1	0.99	3.75	33.33	0	NA	TRUE	TRUE
T3WT_CHIR	Q86WR7	PROSER2	2|4|4	10	3.33	3	0|0|0	0.99	1	0.99	1	0.99	3.75	33.33	0	NA	TRUE	TRUE
T3WT_CHIR	Q9NZN1	IL1RAPL1	3|3|4	10	3.33	3	0|0|0	1	1	1	1	1	5.59	33.33	0	NA	TRUE	NA
T3WT_CHIR	Q13162	PRDX4	4|2|3	9	3	3	0|0|0	0.99	1	0.99	1	0.99	3.75	30	0	NA	TRUE	FALSE
T3WT_CHIR	Q7Z745	MROH2B	3|3|3	9	3	3	0|0|0	1	1	1	1	1	5.59	30	0	NA	TRUE	TRUE
T3WT_CHIR	A0A8Q3WME3	NRIP3	3|3|3	9	3	3	0|0|0	1	1	1	1	1	5.59	30	0	NA	TRUE	NA
T3WT_CHIR	X6RKN2	NFASC	3|3|3	9	3	3	0|0|0	1	1	1	1	1	5.59	30	0	NA	TRUE	NA
T3WT_CHIR	Q9UPR3	SMG5	3|2|3	8	2.67	3	0|0|0	0.99	1	0.99	1	0.99	3.75	26.67	0	NA	TRUE	NA
T3WT_CHIR	A8MW92	PHF20L1	4|2|3	9	3	3	0|0|0	0.99	1	0.99	1	0.99	3.75	30	0	NA	TRUE	TRUE
T3WT_CHIR	E9PAV3	NACA	3|2|4	9	3	3	0|0|2	0.75	0.89	0.75	0.89	0.75	0.39	4.5	0.02	NA	TRUE	FALSE
T3WT_CHIR	O14920	IKBKB	3|4|2	9	3	3	0|0|0	0.99	1	0.99	1	0.99	3.75	30	0	NA	TRUE	TRUE
T3WT_CHIR	O15068	MCF2L	2|3|4	9	3	3	2|0|0	0.75	0.89	0.75	0.89	0.75	0.39	4.5	0.02	NA	TRUE	NA
T3WT_CHIR	O95163	ELP1	4|2|3	9	3	3	0|0|0	0.99	1	0.99	1	0.99	3.75	30	0	NA	TRUE	NA
T3WT_CHIR	P11171	EPB41	3|2|4	9	3	3	0|0|0	0.99	1	0.99	1	0.99	3.75	30	0	NA	TRUE	TRUE
T3WT_CHIR	P21860	ERBB3	2|4|3	9	3	3	0|0|0	0.99	1	0.99	1	0.99	3.75	30	0	NA	TRUE	NA
T3WT_CHIR	P41091	EIF2S3	2|4|3	9	3	3	0|0|0	0.99	1	0.99	1	0.99	3.75	30	0	NA	TRUE	FALSE
T3WT_CHIR	P51530	DNA2	3|2|4	9	3	3	0|0|0	0.99	1	0.99	1	0.99	3.75	30	0	NA	TRUE	TRUE
T3WT_CHIR	P53539	FOSB	2|4|3	9	3	3	0|0|0	0.99	1	0.99	1	0.99	3.75	30	0	NA	TRUE	NA
T3WT_CHIR	Q14587	ZNF268	2|4|3	9	3	3	0|0|0	0.99	1	0.99	1	0.99	3.75	30	0	NA	TRUE	NA
T3WT_CHIR	Q5FVE4	ACSBG2	3|3|2	8	2.67	3	2|0|0	0.72	0.78	0.72	0.78	0.72	0.39	4	0.02	NA	TRUE	TRUE
T3WT_CHIR	Q8NC56	LEMD2	2|4|3	9	3	3	0|0|0	0.99	1	0.99	1	0.99	3.75	30	0	NA	TRUE	TRUE
T3WT_CHIR	Q93097	WNT2B	3|3|3	9	3	3	0|0|0	1	1	1	1	1	5.59	30	0	NA	TRUE	NA
T3WT_CHIR	Q969R5	L3MBTL2	4|2|3	9	3	3	0|0|0	0.99	1	0.99	1	0.99	3.75	30	0	NA	TRUE	TRUE
T3WT_CHIR	Q96T76	MMS19	2|4|3	9	3	3	0|0|0	0.99	1	0.99	1	0.99	3.75	30	0	NA	TRUE	TRUE
T3WT_CHIR	A0A6I8PUE4	ADGRL2	2|4|3	9	3	3	0|0|0	0.99	1	0.99	1	0.99	3.75	30	0	NA	TRUE	NA
T3WT_CHIR	A0A804HK41	ZCWPW1	2|4|3	9	3	3	0|0|0	0.99	1	0.99	1	0.99	3.75	30	0	NA	TRUE	TRUE
T3WT_CHIR	C9JZR2	CTNND1	2|3|4	9	3	3	0|0|0	0.99	1	0.99	1	0.99	3.75	30	0	NA	TRUE	TRUE
T3WT_CHIR	H0Y858	AC097637.1	4|3|2	9	3	3	0|0|0	0.99	1	0.99	1	0.99	3.75	30	0	NA	TRUE	NA
T3WT_CHIR	H0YDB2	STIM1	3|4|2	9	3	3	0|0|0	0.99	1	0.99	1	0.99	3.75	30	0	NA	TRUE	TRUE
T3WT_CHIR	Q8NB49	ATP11C	2|2|4	8	2.67	3	0|0|0	0.98	1	0.98	1	0.98	3.75	26.67	0.01	NA	TRUE	TRUE
T3WT_CHIR	O95342	ABCB11	4|3|2	9	3	3	2|0|0	0.75	0.89	0.75	0.89	0.75	0.39	4.5	0.02	NA	TRUE	TRUE
T3WT_CHIR	A0A1D5RMU6	NRXN1	2|4|3	9	3	3	0|0|0	0.99	1	0.99	1	0.99	3.75	30	0	NA	TRUE	NA
T3WT_CHIR	A0A2R8Y891	PFKM	2|3|3	8	2.67	3	0|0|0	0.99	1	0.99	1	0.99	3.75	26.67	0	NA	TRUE	TRUE
T3WT_CHIR	O75916	RGS9	3|2|4	9	3	3	0|0|0	0.99	1	0.99	1	0.99	3.75	30	0	NA	TRUE	NA
T3WT_CHIR	P41162	ETV3	3|2|2	7	2.33	3	0|0|0	0.98	1	0.98	1	0.98	3.75	23.33	0.01	NA	TRUE	NA
T3WT_CHIR	Q13200	PSMD2	2|2|5	9	3	3	0|0|0	0.98	1	0.98	1	0.98	3.75	30	0.01	NA	TRUE	FALSE
T3WT_CHIR	Q8WUA4	GTF3C2	2|2|5	9	3	3	0|0|0	0.98	1	0.98	1	0.98	3.75	30	0.01	NA	TRUE	TRUE
T3WT_CHIR	Q92618	ZNF516	2|2|5	9	3	3	0|0|0	0.98	1	0.98	1	0.98	3.75	30	0.01	NA	TRUE	NA
T3WT_CHIR	Q96PY6	NEK1	5|2|2	9	3	3	0|0|0	0.98	1	0.98	1	0.98	3.75	30	0.01	NA	TRUE	TRUE
T3WT_CHIR	Q96RR4	CAMKK2	3|4|2	9	3	3	0|0|0	0.99	1	0.99	1	0.99	3.75	30	0	NA	TRUE	TRUE
T3WT_CHIR	Q9HAU0	PLEKHA5	3|2|4	9	3	3	0|0|0	0.99	1	0.99	1	0.99	3.75	30	0	NA	TRUE	TRUE
T3WT_CHIR	Q9Y2I1	NISCH	2|5|2	9	3	3	0|0|0	0.98	1	0.98	1	0.98	3.75	30	0.01	NA	TRUE	TRUE
T3WT_CHIR	Q9Y3Q4	HCN4	2|2|5	9	3	3	0|0|0	0.98	1	0.98	1	0.98	3.75	30	0.01	NA	TRUE	NA
T3WT_CHIR	Q9Y3R0	GRIP1	5|2|2	9	3	3	0|0|0	0.98	1	0.98	1	0.98	3.75	30	0.01	NA	TRUE	NA
T3WT_CHIR	Q9Y678	COPG1	2|5|2	9	3	3	0|0|0	0.98	1	0.98	1	0.98	3.75	30	0.01	NA	TRUE	TRUE
T3WT_CHIR	A0A087WT58	MROH2A	3|4|2	9	3	3	0|0|0	0.99	1	0.99	1	0.99	3.75	30	0	NA	TRUE	TRUE
T3WT_CHIR	A0A0U1RR27	DENND4A	2|5|2	9	3	3	0|0|0	0.98	1	0.98	1	0.98	3.75	30	0.01	NA	TRUE	TRUE
T3WT_CHIR	A0A7I2V4Z6	COQ8B	2|5|2	9	3	3	0|0|0	0.98	1	0.98	1	0.98	3.75	30	0.01	NA	TRUE	NA
T3WT_CHIR	H7C4M0	FILIP1L	5|2|2	9	3	3	0|0|0	0.98	1	0.98	1	0.98	3.75	30	0.01	NA	TRUE	TRUE
T3WT_CHIR	Q8NBX0	SCCPDH	3|4|2	9	3	3	0|0|2	0.75	0.89	0.75	0.89	0.75	0.39	4.5	0.02	NA	TRUE	TRUE
T3WT_CHIR	Q3B7T1	EDRF1	2|2|5	9	3	3	0|2|0	0.71	0.94	0.71	0.94	0.71	0.39	4.5	0.03	NA	TRUE	NA
T3WT_CHIR	A8MT65	ZNF891	2|4|3	9	3	3	0|0|0	0.99	1	0.99	1	0.99	3.75	30	0	NA	TRUE	NA
T3WT_CHIR	Q14344	GNA13	3|2|4	9	3	3	0|0|0	0.99	1	0.99	1	0.99	3.75	30	0	NA	TRUE	TRUE
T3WT_CHIR	Q9BYZ6	RHOBTB2	2|2|2	6	2	3	0|0|0	0.98	0.98	0.98	0.98	0.98	3.75	20	0.01	NA	TRUE	TRUE
T3WT_CHIR	Q92831	KAT2B	3|4|2	9	3	3	0|0|0	0.99	1	0.99	1	0.99	3.75	30	0	NA	TRUE	NA
T3WT_CHIR	Q9P2G4	MAP10	2|4|3	9	3	3	0|0|0	0.99	1	0.99	1	0.99	3.75	30	0	NA	TRUE	NA
T3WT_CHIR	A0A7I2V614	ACO2	2|3|4	9	3	3	0|0|0	0.99	1	0.99	1	0.99	3.75	30	0	NA	TRUE	TRUE
T3WT_CHIR	Q86VY4	TSPYL5	2|2|5	9	3	3	0|0|0	0.98	1	0.98	1	0.98	3.75	30	0.01	NA	TRUE	TRUE
T3WT_CHIR	Q96NZ8	WFIKKN1	2|3|4	9	3	3	0|0|0	0.99	1	0.99	1	0.99	3.75	30	0	NA	TRUE	NA
T3WT_CHIR	P05386	RPLP1	2|3|4	9	3	3	0|0|0	0.99	1	0.99	1	0.99	3.75	30	0	NA	TRUE	FALSE
T3WT_CHIR	Q5TA31	RNF187	3|3|3	9	3	3	0|0|0	1	1	1	1	1	5.59	30	0	NA	TRUE	NA
T3WT_CHIR	P22059	OSBP	3|4|2	9	3	3	0|0|0	0.99	1	0.99	1	0.99	3.75	30	0	NA	TRUE	TRUE
T3WT_CHIR	P61006	RAB8A	4|3|2	9	3	3	0|0|0	0.99	1	0.99	1	0.99	3.75	30	0	NA	TRUE	TRUE
T3WT_CHIR	E5RG78	FBXW11	2|3|4	9	3	3	0|0|0	0.99	1	0.99	1	0.99	3.75	30	0	NA	TRUE	TRUE
T3WT_CHIR	F2Z3I7	POLR1A	4|2|3	9	3	3	0|0|0	0.99	1	0.99	1	0.99	3.75	30	0	NA	TRUE	TRUE
T3WT_CHIR	Q2M2Z5	KIZ	2|3|3	8	2.67	3	0|0|0	0.99	1	0.99	1	0.99	3.75	26.67	0	NA	TRUE	NA
T3WT_CHIR	Q86VS8	HOOK3	3|2|3	8	2.67	3	0|0|2	0.72	0.78	0.72	0.78	0.72	0.39	4	0.02	NA	TRUE	TRUE
T3WT_CHIR	Q96DZ5	CLIP3	3|2|3	8	2.67	3	0|0|0	0.99	1	0.99	1	0.99	3.75	26.67	0	NA	TRUE	TRUE
T3WT_CHIR	Q9BTA9	WAC	2|3|3	8	2.67	3	0|0|0	0.99	1	0.99	1	0.99	3.75	26.67	0	NA	TRUE	TRUE
T3WT_CHIR	Q9NRR5	UBQLN4	3|3|2	8	2.67	3	0|0|0	0.99	1	0.99	1	0.99	3.75	26.67	0	NA	TRUE	TRUE
T3WT_CHIR	Q9NYZ3	GTSE1	2|3|3	8	2.67	3	0|0|0	0.99	1	0.99	1	0.99	3.75	26.67	0	NA	TRUE	TRUE
T3WT_CHIR	A0A8I5KTT0	TAF8	3|3|2	8	2.67	3	0|0|0	0.99	1	0.99	1	0.99	3.75	26.67	0	NA	TRUE	TRUE
T3WT_CHIR	Q9UBM7	DHCR7	3|2|2	7	2.33	3	0|0|0	0.98	1	0.98	1	0.98	3.75	23.33	0.01	NA	TRUE	TRUE
T3WT_CHIR	A6NHM7	ARHGAP22	2|2|3	7	2.33	3	0|0|0	0.98	1	0.98	1	0.98	3.75	23.33	0.01	NA	TRUE	TRUE
T3WT_CHIR	Q8NG06	TRIM58	2|2|3	7	2.33	3	0|0|0	0.98	1	0.98	1	0.98	3.75	23.33	0.01	NA	TRUE	NA
T3WT_CHIR	Q9H4W6	EBF3	3|3|2	8	2.67	3	0|0|0	0.99	1	0.99	1	0.99	3.75	26.67	0	NA	TRUE	NA
T3WT_CHIR	O43566	RGS14	3|3|2	8	2.67	3	0|0|0	0.99	1	0.99	1	0.99	3.75	26.67	0	NA	TRUE	NA
T3WT_CHIR	O94972	TRIM37	3|3|2	8	2.67	3	0|0|0	0.99	1	0.99	1	0.99	3.75	26.67	0	NA	TRUE	TRUE
T3WT_CHIR	Q14CB8	ARHGAP19	2|2|4	8	2.67	3	0|0|0	0.98	1	0.98	1	0.98	3.75	26.67	0.01	NA	TRUE	TRUE
T3WT_CHIR	Q2TAY7	SMU1	2|3|3	8	2.67	3	0|0|0	0.99	1	0.99	1	0.99	3.75	26.67	0	NA	TRUE	TRUE
T3WT_CHIR	Q4KMQ2	ANO6	2|4|2	8	2.67	3	2|0|0	0.69	0.89	0.69	0.89	0.69	0.39	4	0.03	NA	FALSE	TRUE
T3WT_CHIR	Q6ULP2	AFTPH	2|2|4	8	2.67	3	0|0|0	0.98	1	0.98	1	0.98	3.75	26.67	0.01	NA	TRUE	TRUE
T3WT_CHIR	Q8NE71	ABCF1	2|4|2	8	2.67	3	0|0|0	0.98	1	0.98	1	0.98	3.75	26.67	0.01	NA	TRUE	FALSE
T3WT_CHIR	Q8TDW5	SYTL5	2|2|4	8	2.67	3	0|0|0	0.98	1	0.98	1	0.98	3.75	26.67	0.01	NA	TRUE	NA
T3WT_CHIR	Q8WW24	TEKT4	2|4|2	8	2.67	3	0|0|0	0.98	1	0.98	1	0.98	3.75	26.67	0.01	NA	TRUE	NA
T3WT_CHIR	Q96EA4	SPDL1	3|3|2	8	2.67	3	0|0|0	0.99	1	0.99	1	0.99	3.75	26.67	0	NA	TRUE	TRUE
T3WT_CHIR	Q99614	TTC1	4|2|2	8	2.67	3	0|0|0	0.98	1	0.98	1	0.98	3.75	26.67	0.01	NA	TRUE	TRUE
T3WT_CHIR	Q9BR84	ZNF559	2|2|4	8	2.67	3	0|2|0	0.69	0.89	0.69	0.89	0.69	0.39	4	0.03	NA	FALSE	TRUE
T3WT_CHIR	Q9BW85	YJU2	3|3|2	8	2.67	3	0|0|0	0.99	1	0.99	1	0.99	3.75	26.67	0	NA	TRUE	NA
T3WT_CHIR	Q9HCG8	CWC22	2|4|2	8	2.67	3	0|0|0	0.98	1	0.98	1	0.98	3.75	26.67	0.01	NA	TRUE	TRUE
T3WT_CHIR	Q9NPL8	TIMMDC1	2|4|2	8	2.67	3	0|0|0	0.98	1	0.98	1	0.98	3.75	26.67	0.01	NA	TRUE	TRUE
T3WT_CHIR	Q9NV56	MRGBP	2|4|2	8	2.67	3	0|0|0	0.98	1	0.98	1	0.98	3.75	26.67	0.01	NA	TRUE	TRUE
T3WT_CHIR	Q9NVM9	INTS13	4|2|2	8	2.67	3	0|0|0	0.98	1	0.98	1	0.98	3.75	26.67	0.01	NA	TRUE	NA
T3WT_CHIR	A0A7P0Z4K1	PNISR	2|2|4	8	2.67	3	0|0|0	0.98	1	0.98	1	0.98	3.75	26.67	0.01	NA	TRUE	TRUE
T3WT_CHIR	B3VCF4	CHN2	2|3|2	7	2.33	3	0|0|0	0.98	1	0.98	1	0.98	3.75	23.33	0.01	NA	TRUE	NA
T3WT_CHIR	Q9NUQ2	AGPAT5	2|2|3	7	2.33	3	0|0|0	0.98	1	0.98	1	0.98	3.75	23.33	0.01	NA	TRUE	TRUE
T3WT_CHIR	P0C7X3	CCNYL3	3|3|2	8	2.67	3	0|0|2	0.72	0.78	0.72	0.78	0.72	0.39	4	0.02	NA	TRUE	NA
T3WT_CHIR	Q8TDN2	KCNV2	3|3|2	8	2.67	3	0|0|0	0.99	1	0.99	1	0.99	3.75	26.67	0	NA	TRUE	NA
T3WT_CHIR	O75044	SRGAP2	3|3|2	8	2.67	3	0|0|0	0.99	1	0.99	1	0.99	3.75	26.67	0	NA	TRUE	TRUE
T3WT_CHIR	Q99259	GAD1	3|3|2	8	2.67	3	0|0|0	0.99	1	0.99	1	0.99	3.75	26.67	0	NA	TRUE	NA
T3WT_CHIR	P07093	SERPINE2	2|4|2	8	2.67	3	0|0|2	0.69	0.89	0.69	0.89	0.69	0.39	4	0.03	NA	FALSE	TRUE
T3WT_CHIR	Q9BXA9	SALL3	3|3|2	8	2.67	3	0|0|0	0.99	1	0.99	1	0.99	3.75	26.67	0	NA	TRUE	NA
T3WT_CHIR	P40425	PBX2	3|2|3	8	2.67	3	0|0|0	0.99	1	0.99	1	0.99	3.75	26.67	0	NA	TRUE	TRUE
T3WT_CHIR	O15066	KIF3B	4|2|2	8	2.67	3	0|0|0	0.98	1	0.98	1	0.98	3.75	26.67	0.01	NA	TRUE	NA
T3WT_CHIR	A0A590UK80	AL031681.2	3|2|3	8	2.67	3	0|0|0	0.99	1	0.99	1	0.99	3.75	26.67	0	NA	TRUE	NA
T3WT_CHIR	P23634	ATP2B4	2|3|3	8	2.67	3	0|0|0	0.99	1	0.99	1	0.99	3.75	26.67	0	NA	TRUE	TRUE
T3WT_CHIR	H0YJ14	FANCM	2|3|3	8	2.67	3	0|0|0	0.99	1	0.99	1	0.99	3.75	26.67	0	NA	TRUE	NA
T3WT_CHIR	P55081	MFAP1	2|4|2	8	2.67	3	0|0|0	0.98	1	0.98	1	0.98	3.75	26.67	0.01	NA	TRUE	TRUE
T3WT_CHIR	Q86TJ2	TADA2B	3|3|2	8	2.67	3	0|0|2	0.72	0.78	0.72	0.78	0.72	0.39	4	0.02	NA	TRUE	TRUE
T3WT_CHIR	H7BZ83	SLC30A3	2|3|3	8	2.67	3	0|0|0	0.99	1	0.99	1	0.99	3.75	26.67	0	NA	TRUE	TRUE
T3WT_CHIR	O15084	ANKRD28	4|2|2	8	2.67	3	0|0|0	0.98	1	0.98	1	0.98	3.75	26.67	0.01	NA	TRUE	TRUE
T3WT_CHIR	Q6P9F0	CCDC62	3|3|2	8	2.67	3	0|0|0	0.99	1	0.99	1	0.99	3.75	26.67	0	NA	TRUE	NA
T3WT_CHIR	Q9C005	DPY30	2|4|2	8	2.67	3	0|0|0	0.98	1	0.98	1	0.98	3.75	26.67	0.01	NA	TRUE	TRUE
T3WT_CHIR	C9IYJ9	CDK14	2|3|3	8	2.67	3	0|0|0	0.99	1	0.99	1	0.99	3.75	26.67	0	NA	TRUE	TRUE
T3WT_CHIR	O95197	RTN3	3|2|3	8	2.67	3	0|0|0	0.99	1	0.99	1	0.99	3.75	26.67	0	NA	TRUE	TRUE
T3WT_CHIR	O75054	IGSF3	3|3|2	8	2.67	3	0|0|0	0.99	1	0.99	1	0.99	3.75	26.67	0	NA	TRUE	NA
T3WT_CHIR	P17010	ZFX	2|2|4	8	2.67	3	0|0|0	0.98	1	0.98	1	0.98	3.75	26.67	0.01	NA	TRUE	TRUE
T3WT_CHIR	Q8N720	ZNF655	2|2|3	7	2.33	3	0|0|0	0.98	1	0.98	1	0.98	3.75	23.33	0.01	NA	TRUE	TRUE
T3WT_CHIR	Q9P0W8	SPATA7	2|2|4	8	2.67	3	0|0|0	0.98	1	0.98	1	0.98	3.75	26.67	0.01	NA	TRUE	TRUE
T3WT_CHIR	B1ALD0	AP4B1	2|2|4	8	2.67	3	0|0|0	0.98	1	0.98	1	0.98	3.75	26.67	0.01	NA	TRUE	NA
T3WT_CHIR	Q9BQA5	HINFP	2|3|2	7	2.33	3	0|0|0	0.98	1	0.98	1	0.98	3.75	23.33	0.01	NA	TRUE	NA
T3WT_CHIR	Q0ZLH3	PJVK	2|4|2	8	2.67	3	0|0|0	0.98	1	0.98	1	0.98	3.75	26.67	0.01	NA	TRUE	NA
T3WT_CHIR	Q9UNL2	SSR3	2|4|2	8	2.67	3	0|0|0	0.98	1	0.98	1	0.98	3.75	26.67	0.01	NA	TRUE	TRUE
T3WT_CHIR	A0A087X1U5	RPS6KC1	2|3|3	8	2.67	3	0|0|0	0.99	1	0.99	1	0.99	3.75	26.67	0	NA	TRUE	NA
T3WT_CHIR	A0A3B3IT03	ZNF600	2|3|3	8	2.67	3	0|0|0	0.99	1	0.99	1	0.99	3.75	26.67	0	NA	TRUE	TRUE
T3WT_CHIR	P32322	PYCR1	3|2|3	8	2.67	3	0|0|0	0.99	1	0.99	1	0.99	3.75	26.67	0	NA	TRUE	TRUE
T3WT_CHIR	A4D1B5	GSAP	2|2|3	7	2.33	3	0|0|0	0.98	1	0.98	1	0.98	3.75	23.33	0.01	NA	TRUE	TRUE
T3WT_CHIR	O95619	YEATS4	2|2|3	7	2.33	3	0|0|0	0.98	1	0.98	1	0.98	3.75	23.33	0.01	NA	TRUE	TRUE
T3WT_CHIR	P52926	HMGA2	2|2|3	7	2.33	3	0|0|0	0.98	1	0.98	1	0.98	3.75	23.33	0.01	NA	TRUE	TRUE
T3WT_CHIR	P62879	GNB2	2|3|2	7	2.33	3	0|0|0	0.98	1	0.98	1	0.98	3.75	23.33	0.01	NA	TRUE	TRUE
T3WT_CHIR	P78562	PHEX	2|2|3	7	2.33	3	0|0|0	0.98	1	0.98	1	0.98	3.75	23.33	0.01	NA	TRUE	NA
T3WT_CHIR	Q07869	PPARA	2|3|2	7	2.33	3	0|0|0	0.98	1	0.98	1	0.98	3.75	23.33	0.01	NA	TRUE	NA
T3WT_CHIR	Q14055	COL9A2	2|2|3	7	2.33	3	0|0|0	0.98	1	0.98	1	0.98	3.75	23.33	0.01	NA	TRUE	TRUE
T3WT_CHIR	Q5JUX0	SPIN3	3|2|2	7	2.33	3	0|0|0	0.98	1	0.98	1	0.98	3.75	23.33	0.01	NA	TRUE	TRUE
T3WT_CHIR	Q5QJ38	TCHHL1	3|2|2	7	2.33	3	0|0|0	0.98	1	0.98	1	0.98	3.75	23.33	0.01	NA	TRUE	NA
T3WT_CHIR	Q6NSJ2	PHLDB3	2|2|3	7	2.33	3	0|0|0	0.98	1	0.98	1	0.98	3.75	23.33	0.01	NA	TRUE	NA
T3WT_CHIR	Q8IU81	IRF2BP1	2|2|3	7	2.33	3	0|0|0	0.98	1	0.98	1	0.98	3.75	23.33	0.01	NA	TRUE	TRUE
T3WT_CHIR	Q8IWA4	MFN1	2|3|2	7	2.33	3	0|0|0	0.98	1	0.98	1	0.98	3.75	23.33	0.01	NA	TRUE	NA
T3WT_CHIR	Q8IXW0	LMNTD2	2|2|3	7	2.33	3	0|0|0	0.98	1	0.98	1	0.98	3.75	23.33	0.01	NA	TRUE	NA
T3WT_CHIR	Q8NC67	NETO2	3|2|2	7	2.33	3	0|0|0	0.98	1	0.98	1	0.98	3.75	23.33	0.01	NA	TRUE	NA
T3WT_CHIR	Q8NE09	RGS22	3|2|2	7	2.33	3	0|0|0	0.98	1	0.98	1	0.98	3.75	23.33	0.01	NA	TRUE	TRUE
T3WT_CHIR	Q8TBA6	GOLGA5	2|3|2	7	2.33	3	0|0|0	0.98	1	0.98	1	0.98	3.75	23.33	0.01	NA	TRUE	TRUE
T3WT_CHIR	Q92544	TM9SF4	2|2|3	7	2.33	3	0|0|0	0.98	1	0.98	1	0.98	3.75	23.33	0.01	NA	TRUE	TRUE
T3WT_CHIR	Q96IF1	AJUBA	3|2|2	7	2.33	3	0|0|0	0.98	1	0.98	1	0.98	3.75	23.33	0.01	NA	TRUE	TRUE
T3WT_CHIR	Q9NS87	KIF15	2|2|3	7	2.33	3	0|0|0	0.98	1	0.98	1	0.98	3.75	23.33	0.01	NA	TRUE	TRUE
T3WT_CHIR	D6RIG4	PCDH18	3|2|2	7	2.33	3	0|0|0	0.98	1	0.98	1	0.98	3.75	23.33	0.01	NA	TRUE	TRUE
T3WT_CHIR	F8WAI8	ZBTB40	3|2|2	7	2.33	3	0|0|0	0.98	1	0.98	1	0.98	3.75	23.33	0.01	NA	TRUE	TRUE
T3WT_CHIR	P35680	HNF1B	2|2|2	6	2	3	0|0|0	0.98	0.98	0.98	0.98	0.98	3.75	20	0.01	NA	TRUE	TRUE
T3WT_CHIR	Q13972	RASGRF1	2|2|2	6	2	3	0|0|0	0.98	0.98	0.98	0.98	0.98	3.75	20	0.01	NA	TRUE	NA
T3WT_CHIR	Q9ULN7	PNMA8B	2|2|2	6	2	3	0|0|0	0.98	0.98	0.98	0.98	0.98	3.75	20	0.01	NA	TRUE	NA
T3WT_CHIR	H0YK85	SIX1	2|2|2	6	2	3	0|0|0	0.98	0.98	0.98	0.98	0.98	3.75	20	0.01	NA	TRUE	NA
T3WT_CHIR	P63120	ERVK-19	2|3|2	7	2.33	3	0|0|0	0.98	1	0.98	1	0.98	3.75	23.33	0.01	NA	TRUE	NA
T3WT_CHIR	Q6ZU64	CFAP65	2|2|2	6	2	3	0|0|0	0.98	0.98	0.98	0.98	0.98	3.75	20	0.01	NA	TRUE	NA
T3WT_CHIR	F5GY04	BNC1	3|2|2	7	2.33	3	0|0|0	0.98	1	0.98	1	0.98	3.75	23.33	0.01	NA	TRUE	NA
T3WT_CHIR	A0A2R8Y8D6	POLR1C	2|2|2	6	2	3	0|0|0	0.98	0.98	0.98	0.98	0.98	3.75	20	0.01	NA	TRUE	TRUE
T3WT_CHIR	Q9BRT6	LLPH	2|2|3	7	2.33	3	0|0|0	0.98	1	0.98	1	0.98	3.75	23.33	0.01	NA	TRUE	TRUE
T3WT_CHIR	Q9H040	SPRTN	2|2|3	7	2.33	3	0|0|0	0.98	1	0.98	1	0.98	3.75	23.33	0.01	NA	TRUE	TRUE
T3WT_CHIR	Q9H7R0	ZNF442	2|3|2	7	2.33	3	0|0|0	0.98	1	0.98	1	0.98	3.75	23.33	0.01	NA	TRUE	TRUE
T3WT_CHIR	Q9NPF4	OSGEP	2|3|2	7	2.33	3	0|0|0	0.98	1	0.98	1	0.98	3.75	23.33	0.01	NA	TRUE	TRUE
T3WT_CHIR	A0A2R8YF04	OTOGL	2|2|3	7	2.33	3	0|0|0	0.98	1	0.98	1	0.98	3.75	23.33	0.01	NA	TRUE	NA
T3WT_CHIR	X6R717	DHX32	3|2|2	7	2.33	3	0|0|0	0.98	1	0.98	1	0.98	3.75	23.33	0.01	NA	TRUE	NA
T3WT_CHIR	Q8NA31	TERB1	3|2|2	7	2.33	3	0|0|0	0.98	1	0.98	1	0.98	3.75	23.33	0.01	NA	TRUE	NA
T3WT_CHIR	Q9P291	ARMCX1	2|3|2	7	2.33	3	0|0|0	0.98	1	0.98	1	0.98	3.75	23.33	0.01	NA	TRUE	TRUE
T3WT_CHIR	A0A0A0MT08	MROH7-TTC4	2|3|2	7	2.33	3	0|0|0	0.98	1	0.98	1	0.98	3.75	23.33	0.01	NA	TRUE	NA
T3WT_CHIR	P56696	KCNQ4	2|2|3	7	2.33	3	0|0|0	0.98	1	0.98	1	0.98	3.75	23.33	0.01	NA	TRUE	NA
T3WT_CHIR	Q8N4S9	MARVELD2	3|2|2	7	2.33	3	0|0|0	0.98	1	0.98	1	0.98	3.75	23.33	0.01	NA	TRUE	NA
T3WT_CHIR	A0A2R8Y4N5	DNAJC21	2|2|2	6	2	3	0|0|0	0.98	0.98	0.98	0.98	0.98	3.75	20	0.01	NA	TRUE	TRUE
T3WT_CHIR	O15131	KPNA5	3|2|2	7	2.33	3	0|0|0	0.98	1	0.98	1	0.98	3.75	23.33	0.01	NA	TRUE	TRUE
T3WT_CHIR	M0R0C0	ZNF71	3|2|2	7	2.33	3	0|0|0	0.98	1	0.98	1	0.98	3.75	23.33	0.01	NA	TRUE	TRUE
T3WT_CHIR	Q9NQR1	KMT5A	2|3|2	7	2.33	3	0|0|0	0.98	1	0.98	1	0.98	3.75	23.33	0.01	NA	TRUE	NA
T3WT_CHIR	Q9P2K2	TXNDC16	2|2|3	7	2.33	3	0|0|0	0.98	1	0.98	1	0.98	3.75	23.33	0.01	NA	TRUE	NA
T3WT_CHIR	Q02252	ALDH6A1	2|2|3	7	2.33	3	0|0|0	0.98	1	0.98	1	0.98	3.75	23.33	0.01	NA	TRUE	TRUE
T3WT_CHIR	Q14574	DSC3	2|2|3	7	2.33	3	0|0|0	0.98	1	0.98	1	0.98	3.75	23.33	0.01	NA	TRUE	TRUE
T3WT_CHIR	O15240	VGF	2|2|3	7	2.33	3	0|0|0	0.98	1	0.98	1	0.98	3.75	23.33	0.01	NA	TRUE	NA
T3WT_CHIR	P19971	TYMP	3|2|2	7	2.33	3	0|0|0	0.98	1	0.98	1	0.98	3.75	23.33	0.01	NA	TRUE	TRUE
T3WT_CHIR	E7ESC7	MAEA	3|2|2	7	2.33	3	0|0|0	0.98	1	0.98	1	0.98	3.75	23.33	0.01	NA	TRUE	TRUE
T3WT_CHIR	P35590	TIE1	2|3|2	7	2.33	3	0|0|0	0.98	1	0.98	1	0.98	3.75	23.33	0.01	NA	TRUE	NA
T3WT_CHIR	A0A0G2JK44	BRD2	2|2|3	7	2.33	3	0|0|0	0.98	1	0.98	1	0.98	3.75	23.33	0.01	NA	TRUE	TRUE
T3WT_CHIR	Q96E17	RAB3C	2|2|3	7	2.33	3	0|0|0	0.98	1	0.98	1	0.98	3.75	23.33	0.01	NA	TRUE	TRUE
T3WT_CHIR	H0YBH5	DENND3	2|2|2	6	2	3	0|0|0	0.98	0.98	0.98	0.98	0.98	3.75	20	0.01	NA	TRUE	TRUE
T3WT_CHIR	P20794	MAK	2|3|2	7	2.33	3	0|0|0	0.98	1	0.98	1	0.98	3.75	23.33	0.01	NA	TRUE	TRUE
T3WT_CHIR	A5PLL1	ANKRD34B	2|3|2	7	2.33	3	0|0|0	0.98	1	0.98	1	0.98	3.75	23.33	0.01	NA	TRUE	NA
T3WT_CHIR	A4D0S4	LAMB4	2|2|2	6	2	3	0|0|0	0.98	0.98	0.98	0.98	0.98	3.75	20	0.01	NA	TRUE	NA
T3WT_CHIR	O75764	TCEA3	2|2|2	6	2	3	0|0|0	0.98	0.98	0.98	0.98	0.98	3.75	20	0.01	NA	TRUE	NA
T3WT_CHIR	O77932	DXO	2|2|2	6	2	3	0|0|0	0.98	0.98	0.98	0.98	0.98	3.75	20	0.01	NA	TRUE	NA
T3WT_CHIR	P37288	AVPR1A	2|2|2	6	2	3	0|0|0	0.98	0.98	0.98	0.98	0.98	3.75	20	0.01	NA	TRUE	NA
T3WT_CHIR	P42025	ACTR1B	2|2|2	6	2	3	0|0|0	0.98	0.98	0.98	0.98	0.98	3.75	20	0.01	NA	TRUE	TRUE
T3WT_CHIR	Q14318	FKBP8	2|2|2	6	2	3	0|0|0	0.98	0.98	0.98	0.98	0.98	3.75	20	0.01	NA	TRUE	TRUE
T3WT_CHIR	Q14697	GANAB	2|2|2	6	2	3	0|0|0	0.98	0.98	0.98	0.98	0.98	3.75	20	0.01	NA	TRUE	FALSE
T3WT_CHIR	Q14722	KCNAB1	2|2|2	6	2	3	0|0|0	0.98	0.98	0.98	0.98	0.98	3.75	20	0.01	NA	TRUE	NA
T3WT_CHIR	Q147U7	SMCO1	2|2|2	6	2	3	0|0|0	0.98	0.98	0.98	0.98	0.98	3.75	20	0.01	NA	TRUE	NA
T3WT_CHIR	Q5T0J7	TEX35	2|2|2	6	2	3	0|0|0	0.98	0.98	0.98	0.98	0.98	3.75	20	0.01	NA	TRUE	NA
T3WT_CHIR	Q66K64	DCAF15	2|2|2	6	2	3	0|0|0	0.98	0.98	0.98	0.98	0.98	3.75	20	0.01	NA	TRUE	NA
T3WT_CHIR	Q8WUM4	PDCD6IP	2|2|2	6	2	3	0|0|0	0.98	0.98	0.98	0.98	0.98	3.75	20	0.01	NA	TRUE	TRUE
T3WT_CHIR	Q96JB2	COG3	2|2|2	6	2	3	0|0|0	0.98	0.98	0.98	0.98	0.98	3.75	20	0.01	NA	TRUE	TRUE
T3WT_CHIR	Q99466	NOTCH4	2|2|2	6	2	3	0|0|0	0.98	0.98	0.98	0.98	0.98	3.75	20	0.01	NA	TRUE	TRUE
T3WT_CHIR	Q9BQI3	EIF2AK1	2|2|2	6	2	3	0|0|0	0.98	0.98	0.98	0.98	0.98	3.75	20	0.01	NA	TRUE	NA
T3WT_CHIR	Q9BV47	DUSP26	2|2|2	6	2	3	0|0|0	0.98	0.98	0.98	0.98	0.98	3.75	20	0.01	NA	TRUE	NA
T3WT_CHIR	Q9UHD8	SEPTIN9	2|2|2	6	2	3	0|0|0	0.98	0.98	0.98	0.98	0.98	3.75	20	0.01	NA	TRUE	NA
T3WT_CHIR	Q9UJX4	ANAPC5	2|2|2	6	2	3	0|0|0	0.98	0.98	0.98	0.98	0.98	3.75	20	0.01	NA	TRUE	TRUE
T3WT_CHIR	Q9Y5B0	CTDP1	2|2|2	6	2	3	0|0|0	0.98	0.98	0.98	0.98	0.98	3.75	20	0.01	NA	TRUE	NA
T3WT_CHIR	A0A087WZ06	STK3	2|2|2	6	2	3	0|0|0	0.98	0.98	0.98	0.98	0.98	3.75	20	0.01	NA	TRUE	TRUE
T3WT_CHIR	A0A7P0TBP9	IFIT5	2|2|2	6	2	3	0|0|0	0.98	0.98	0.98	0.98	0.98	3.75	20	0.01	NA	TRUE	TRUE
T3WT_CHIR	C9JEN8	FGF12	2|2|2	6	2	3	0|0|0	0.98	0.98	0.98	0.98	0.98	3.75	20	0.01	NA	TRUE	NA
T3WT_CHIR	Q5VU11	RPP30	2|2|2	6	2	3	0|0|0	0.98	0.98	0.98	0.98	0.98	3.75	20	0.01	NA	TRUE	TRUE
T3WT_CHIR	P43403	ZAP70	2|2|2	6	2	3	0|0|0	0.98	0.98	0.98	0.98	0.98	3.75	20	0.01	NA	TRUE	NA
T3WT_CHIR	P61968	LMO4	2|2|2	6	2	3	0|0|0	0.98	0.98	0.98	0.98	0.98	3.75	20	0.01	NA	TRUE	NA
T3WT_CHIR	Q86UU5	GGN	2|2|2	6	2	3	0|0|0	0.98	0.98	0.98	0.98	0.98	3.75	20	0.01	NA	TRUE	TRUE
T3WT_CHIR	Q8NBM4	UBAC2	2|2|2	6	2	3	0|0|0	0.98	0.98	0.98	0.98	0.98	3.75	20	0.01	NA	TRUE	TRUE
T3WT_CHIR	Q14596	NBR1	2|2|2	6	2	3	0|0|0	0.98	0.98	0.98	0.98	0.98	3.75	20	0.01	NA	TRUE	TRUE
T3WT_CHIR	Q14689	DIP2A	2|2|2	6	2	3	0|0|0	0.98	0.98	0.98	0.98	0.98	3.75	20	0.01	NA	TRUE	TRUE
T3WT_CHIR	Q01628	IFITM3	2|2|2	6	2	3	0|0|0	0.98	0.98	0.98	0.98	0.98	3.75	20	0.01	NA	TRUE	TRUE
T3WT_CHIR	Q08AE8	SPIRE1	2|2|2	6	2	3	0|0|0	0.98	0.98	0.98	0.98	0.98	3.75	20	0.01	NA	TRUE	NA
T3WT_CHIR	Q5T9L3	WLS	2|2|2	6	2	3	0|0|0	0.98	0.98	0.98	0.98	0.98	3.75	20	0.01	NA	TRUE	NA
T3WT_CHIR	Q9NSE4	IARS2	2|2|2	6	2	3	0|0|0	0.98	0.98	0.98	0.98	0.98	3.75	20	0.01	NA	TRUE	TRUE
T3WT_CHIR	A0A8Q3WLM1	CYBA	2|2|2	6	2	3	0|0|0	0.98	0.98	0.98	0.98	0.98	3.75	20	0.01	NA	TRUE	NA
T3WT_CHIR	H0YLU3	MAN2A2	2|2|2	6	2	3	0|0|0	0.98	0.98	0.98	0.98	0.98	3.75	20	0.01	NA	TRUE	TRUE
T3WT_CHIR	Q14088	RAB33A	2|2|2	6	2	3	0|0|0	0.98	0.98	0.98	0.98	0.98	3.75	20	0.01	NA	TRUE	NA
T3WT_CHIR	Q5JVG2	ZNF484	2|2|2	6	2	3	0|0|0	0.98	0.98	0.98	0.98	0.98	3.75	20	0.01	NA	TRUE	TRUE
T3WT_CHIR	Q9NTN9	SEMA4G	2|2|2	6	2	3	0|0|0	0.98	0.98	0.98	0.98	0.98	3.75	20	0.01	NA	TRUE	NA
T3WT_CHIR	Q9Y2L5	TRAPPC8	2|2|2	6	2	3	0|0|0	0.98	0.98	0.98	0.98	0.98	3.75	20	0.01	NA	TRUE	TRUE
T3WT_CHIR	J3KR55	PTPN7	2|2|2	6	2	3	0|0|0	0.98	0.98	0.98	0.98	0.98	3.75	20	0.01	NA	TRUE	NA
T3WT_CHIR	A0A8I5QKQ8	SPTLC1	2|2|2	6	2	3	0|0|0	0.98	0.98	0.98	0.98	0.98	3.75	20	0.01	NA	TRUE	TRUE
T3WT_CHIR	Q13410	BTN1A1	2|2|2	6	2	3	0|0|0	0.98	0.98	0.98	0.98	0.98	3.75	20	0.01	NA	TRUE	TRUE
T3WT_CHIR	Q86YH2	ZNF280B	2|2|2	6	2	3	0|0|0	0.98	0.98	0.98	0.98	0.98	3.75	20	0.01	NA	TRUE	TRUE
T3WT_CHIR	Q96BM1	ANKRD9	2|2|2	6	2	3	0|0|0	0.98	0.98	0.98	0.98	0.98	3.75	20	0.01	NA	TRUE	TRUE
T3WT_CHIR	Q9UF12	PRODH2	2|2|2	6	2	3	0|0|0	0.98	0.98	0.98	0.98	0.98	3.75	20	0.01	NA	TRUE	NA
T3WT_CHIR	J3KNQ3	PSMD13	2|2|2	6	2	3	0|0|0	0.98	0.98	0.98	0.98	0.98	3.75	20	0.01	NA	TRUE	TRUE
T3WT_CHIR	A0A8I5KYG4	GOLGA6L24P	3|2|2	7	2.33	3	0|0|0	0.98	1	0.98	1	0.98	3.75	23.33	0.01	NA	TRUE	NA
T3WT_CHIR	A0A2R8Y7Y4	ANKRD44	2|2|2	6	2	3	0|0|0	0.98	0.98	0.98	0.98	0.98	3.75	20	0.01	NA	TRUE	NA
T3WT_CHIR	Q99832	CCT7	0|13|21	34	11.33	3	0|0|0	0.67	1	0.67	1	0.67	-0.79	113.33	0.04	NA	FALSE	FALSE
T3WT_CHIR	G3V1V0	MYL6	0|8|6	14	4.67	3	0|0|0	0.67	1	0.67	1	0.67	-0.79	46.67	0.04	NA	FALSE	FALSE
T3WT_CHIR	Q12996	CSTF3	0|8|8	16	5.33	3	0|0|0	0.67	1	0.67	1	0.67	-0.79	53.33	0.04	NA	FALSE	TRUE

### Sheet: CHIR_T3_WTonly
Bait	Prey	PreyGene	Spec	SpecSum	AvgSpec	NumReplicates	ctrlCounts	AvgP	MaxP	TopoAvgP	TopoMaxP	SaintScore	logOddsScore	FoldChange	BFDR	boosted_by	Passes_SaintFiltering	Passes_CrapomeFiltering
T3WT_CHIR	P0DMV9	HSPA1B	35|87|86	208	69.33	3	24|19|26	0.67	1	0.67	1	0.67	-31.08	3.01	0.04	NA	FALSE	FALSE
T3WT_CHIR	Q9NR30	DDX21	45|48|54	147	49	3	0|0|0	1	1	1	1	1	68.19	490	0	NA	TRUE	TRUE
T3WT_CHIR	A0A5H1ZRQ2	DDX17	29|37|39	105	35	3	0|0|0	1	1	1	1	1	45.11	350	0	NA	TRUE	TRUE
T3WT_CHIR	P35579	MYH9	8|40|40	88	29.33	3	5|11|10	0.67	1	0.67	1	0.67	-19.31	3.38	0.04	NA	FALSE	FALSE
T3WT_CHIR	P11021	HSPA5	13|28|35	76	25.33	3	9|6|8	0.67	1	0.67	1	0.67	-8.73	3.3	0.04	NA	FALSE	FALSE
T3WT_CHIR	P18583	SON	8|28|26	62	20.67	3	6|7|7	0.67	1	0.67	1	0.67	-12.24	3.1	0.04	NA	FALSE	TRUE
T3WT_CHIR	A0A7I2V5D8	HNRNPA3	15|21|26	62	20.67	3	0|0|0	1	1	1	1	1	24.53	206.67	0	NA	TRUE	TRUE
T3WT_CHIR	Q9HCK8	CHD8	4|24|24	52	17.33	3	1|4|6	0.67	1	0.67	1	0.67	-7.29	4.73	0.04	NA	FALSE	TRUE
T3WT_CHIR	H7C2V9	BCOR	14|17|21	52	17.33	3	0|0|0	1	1	1	1	1	23.03	173.33	0	NA	TRUE	TRUE
T3WT_CHIR	Q96L91	EP400	4|23|25	52	17.33	3	1|4|2	0.69	1	0.69	1	0.69	-2.8	7.43	0.03	NA	FALSE	TRUE
T3WT_CHIR	A0A0A0MRP6	SMARCA1	8|17|18	43	14.33	3	0|0|0	1	1	1	1	1	13.84	143.33	0	NA	TRUE	TRUE
T3WT_CHIR	A0A7P0Z4F9	ADAR	22|12|12	46	15.33	3	0|0|0	1	1	1	1	1	20.01	153.33	0	NA	TRUE	TRUE
T3WT_CHIR	Q15652	JMJD1C	11|13|14	38	12.67	3	4|3|3	0.98	1	0.98	1	0.98	2.86	3.8	0.01	NA	TRUE	TRUE
T3WT_CHIR	O95714	HERC2	13|12|14	39	13	3	3|5|3	0.98	1	0.98	1	0.98	3.05	3.55	0.01	NA	TRUE	TRUE
T3WT_CHIR	A0A7I2V2S7	HSPA9	6|11|20	37	12.33	3	0|0|0	1	1	1	1	1	10.65	123.33	0	NA	TRUE	FALSE
T3WT_CHIR	A0A7I2V4L7	PABPC4	2|19|16	37	12.33	3	0|0|0	0.99	1	0.99	1	0.99	3.75	123.33	0	NA	TRUE	FALSE
T3WT_CHIR	Q12789	GTF3C1	7|13|11	31	10.33	3	2|5|0	0.84	0.97	0.84	0.97	0.84	0.47	4.43	0.01	NA	TRUE	TRUE
T3WT_CHIR	Q12955	ANK3	10|11|13	34	11.33	3	5|4|2	0.83	0.99	0.83	0.99	0.83	0.61	3.09	0.01	NA	TRUE	TRUE
T3WT_CHIR	Q8WWM7	ATXN2L	4|14|15	33	11	3	1|3|5	0.67	1	0.67	1	0.67	-5.08	3.67	0.04	NA	FALSE	FALSE
T3WT_CHIR	S4R3H4	ACIN1	10|11|10	31	10.33	3	0|0|0	1	1	1	1	1	16.95	103.33	0	NA	TRUE	TRUE
T3WT_CHIR	P14653	HOXB1	13|14|8	35	11.67	3	0|0|0	1	1	1	1	1	13.84	116.67	0	NA	TRUE	NA
T3WT_CHIR	Q86XN6	ZNF761	12|7|14	33	11	3	3|4|1	0.84	1	0.84	1	0.84	0.04	4.12	0.01	NA	TRUE	NA
T3WT_CHIR	Q9NPF5	DMAP1	4|12|16	32	10.67	3	1|2|2	0.79	1	0.79	1	0.79	-0.54	6.4	0.02	NA	TRUE	TRUE
T3WT_CHIR	Q14157	UBAP2L	4|13|14	31	10.33	3	2|3|4	0.67	1	0.67	1	0.67	-5.12	3.44	0.04	NA	FALSE	FALSE
T3WT_CHIR	P49327	FASN	2|8|21	31	10.33	3	0|0|0	0.99	1	0.99	1	0.99	3.75	103.33	0	NA	TRUE	FALSE
T3WT_CHIR	Q92797	SYMPK	3|13|13	29	9.67	3	1|1|2	0.77	1	0.77	1	0.77	-0.75	7.25	0.02	NA	TRUE	TRUE
T3WT_CHIR	Q92922	SMARCC1	4|12|13	29	9.67	3	2|4|2	0.67	1	0.67	1	0.67	-3.95	3.62	0.03	NA	FALSE	TRUE
T3WT_CHIR	O60330	PCDHGA12	7|9|11	27	9	3	0|0|0	1	1	1	1	1	12.26	90	0	NA	TRUE	NA
T3WT_CHIR	P78371	CCT2	2|13|13	28	9.33	3	2|0|1	0.76	1	0.76	1	0.76	-0.97	9.33	0.02	NA	TRUE	FALSE
T3WT_CHIR	O96019	ACTL6A	4|12|11	27	9	3	2|2|1	0.79	1	0.79	1	0.79	-0.54	5.4	0.02	NA	TRUE	TRUE
T3WT_CHIR	Q8N766	EMC1	5|11|11	27	9	3	2|2|1	0.89	1	0.89	1	0.89	0.73	5.4	0.01	NA	TRUE	TRUE
T3WT_CHIR	A0A0U1RRH1	RYR3	5|10|10	25	8.33	3	0|0|0	1	1	1	1	1	9.02	83.33	0	NA	TRUE	TRUE
T3WT_CHIR	O75369	FLNB	4|11|11	26	8.67	3	0|0|0	1	1	1	1	1	7.34	86.67	0	NA	TRUE	FALSE
T3WT_CHIR	P04259	KRT6B	5|11|9	25	8.33	3	0|0|0	1	1	1	1	1	9.02	83.33	0	NA	TRUE	FALSE
T3WT_CHIR	O15550	KDM6A	2|13|11	26	8.67	3	0|0|0	0.99	1	0.99	1	0.99	3.75	86.67	0	NA	TRUE	TRUE
T3WT_CHIR	B9A067	IMMT	5|13|7	25	8.33	3	0|0|0	1	1	1	1	1	9.02	83.33	0	NA	TRUE	TRUE
T3WT_CHIR	O75526	RBMXL2	7|10|8	25	8.33	3	0|0|0	1	1	1	1	1	12.26	83.33	0	NA	TRUE	TRUE
T3WT_CHIR	Q5HYC2	KIAA2026	9|7|7	23	7.67	3	2|1|3	0.92	0.99	0.92	0.99	0.92	2.12	3.83	0.01	NA	TRUE	NA
T3WT_CHIR	Q8N3K9	CMYA5	8|7|9	24	8	3	2|0|3	0.97	0.99	0.97	0.99	0.97	2.68	4.8	0.01	NA	TRUE	TRUE
T3WT_CHIR	A0A0B4J1V9	HELLS	4|7|9	20	6.67	3	0|0|0	1	1	1	1	1	7.34	66.67	0	NA	TRUE	TRUE
T3WT_CHIR	O60341	KDM1A	2|9|12	23	7.67	3	0|0|0	0.99	1	0.99	1	0.99	3.75	76.67	0	NA	TRUE	TRUE
T3WT_CHIR	P24928	POLR2A	5|9|6	20	6.67	3	0|0|0	1	1	1	1	1	9.02	66.67	0	NA	TRUE	TRUE
T3WT_CHIR	Q9P219	CCDC88C	8|7|8	23	7.67	3	3|2|1	0.94	0.96	0.94	0.96	0.94	2.12	3.83	0.01	NA	TRUE	TRUE
T3WT_CHIR	Q9P2P6	STARD9	4|11|8	23	7.67	3	1|2|2	0.78	1	0.78	1	0.78	-0.54	4.6	0.02	NA	TRUE	TRUE
T3WT_CHIR	A0A075B6G3	DMD	9|7|7	23	7.67	3	0|0|0	1	1	1	1	1	12.26	76.67	0	NA	TRUE	TRUE
T3WT_CHIR	Q9H6N6	MYH16	6|9|7	22	7.33	3	3|2|1	0.86	0.99	0.86	0.99	0.86	0.91	3.67	0.01	NA	TRUE	NA
T3WT_CHIR	Q9UQE7	SMC3	7|5|9	21	7	3	0|1|3	0.91	0.99	0.91	0.99	0.91	1.37	5.25	0.01	NA	TRUE	TRUE
T3WT_CHIR	Q9Y2X9	ZNF281	3|7|12	22	7.33	3	0|1|4	0.68	0.98	0.68	0.98	0.68	-1.52	4.4	0.03	NA	FALSE	TRUE
T3WT_CHIR	Q9Y5L4	TIMM13	5|8|9	22	7.33	3	1|1|2	0.95	1	0.95	1	0.95	1.75	5.5	0.01	NA	TRUE	TRUE
T3WT_CHIR	A0A590UJL1	RIMS2	8|7|7	22	7.33	3	0|0|0	1	1	1	1	1	12.26	73.33	0	NA	TRUE	TRUE
T3WT_CHIR	A0A7P0Z4F1	OAS3	2|2|3	7	2.33	3	0|0|0	0.98	1	0.98	1	0.98	3.75	23.33	0.01	NA	TRUE	TRUE
T3WT_CHIR	Q92793	CREBBP	4|9|7	20	6.67	3	0|0|0	1	1	1	1	1	7.34	66.67	0	NA	TRUE	TRUE
T3WT_CHIR	A0A087WVZ6	ZMYND8	8|6|7	21	7	3	0|0|0	1	1	1	1	1	10.65	70	0	NA	TRUE	TRUE
T3WT_CHIR	A0A6Q8PGB1	CEP290	8|7|6	21	7	3	0|0|0	1	1	1	1	1	10.65	70	0	NA	TRUE	TRUE
T3WT_CHIR	Q9UQR1	ZNF148	4|7|7	18	6	3	2|1|1	0.87	0.98	0.87	0.98	0.87	0.54	4.5	0.01	NA	TRUE	TRUE
T3WT_CHIR	A0A0C4DH07	LTBP4	6|9|5	20	6.67	3	0|0|0	1	1	1	1	1	9.02	66.67	0	NA	TRUE	TRUE
T3WT_CHIR	A0A8I5QJP2	NSD1	9|4|7	20	6.67	3	0|0|0	1	1	1	1	1	7.34	66.67	0	NA	TRUE	TRUE
T3WT_CHIR	Q8NFA0	USP32	9|4|5	18	6	3	2|1|2	0.68	0.99	0.68	0.99	0.68	-0.54	3.6	0.03	NA	FALSE	TRUE
T3WT_CHIR	P29375	KDM5A	3|8|9	20	6.67	3	1|1|2	0.77	1	0.77	1	0.77	-0.75	5	0.02	NA	TRUE	TRUE
T3WT_CHIR	F8WE91	DNMT3A	7|5|7	19	6.33	3	0|0|0	1	1	1	1	1	9.02	63.33	0	NA	TRUE	TRUE
T3WT_CHIR	O60220	TIMM8A	4|6|9	19	6.33	3	0|0|0	1	1	1	1	1	7.34	63.33	0	NA	TRUE	TRUE
T3WT_CHIR	O75096	LRP4	5|9|5	19	6.33	3	2|0|2	0.94	1	0.94	1	0.94	2.25	4.75	0.01	NA	TRUE	NA
T3WT_CHIR	Q9H8E8	KAT14	5|6|8	19	6.33	3	0|0|0	1	1	1	1	1	9.02	63.33	0	NA	TRUE	NA
T3WT_CHIR	Q9UJZ1	STOML2	3|7|9	19	6.33	3	1|2|2	0.69	0.99	0.69	0.99	0.69	-1.89	3.8	0.03	NA	FALSE	TRUE
T3WT_CHIR	A0A7I2V4B8	SCFD1	5|9|5	19	6.33	3	0|0|0	1	1	1	1	1	9.02	63.33	0	NA	TRUE	TRUE
T3WT_CHIR	P25685	DNAJB1	2|7|6	15	5	3	0|0|0	0.99	1	0.99	1	0.99	3.75	50	0	NA	TRUE	TRUE
T3WT_CHIR	Q5T8P6	RBM26	2|9|8	19	6.33	3	0|1|2	0.76	1	0.76	1	0.76	-0.97	6.33	0.02	NA	TRUE	TRUE
T3WT_CHIR	Q9UMN6	KMT2B	4|6|5	15	5	3	0|0|0	1	1	1	1	1	7.34	50	0	NA	TRUE	NA
T3WT_CHIR	A0A8I5KW82	ANKRD30B	7|2|9	18	6	3	0|0|0	0.99	1	0.99	1	0.99	3.75	60	0	NA	TRUE	TRUE
T3WT_CHIR	Q9H0H3	KLHL25	6|5|7	18	6	3	1|1|2	0.93	0.98	0.93	0.98	0.93	1.75	4.5	0.01	NA	TRUE	NA
T3WT_CHIR	A0A8V8TP51	PTPRJ	3|9|7	19	6.33	3	1|1|2	0.77	1	0.77	1	0.77	-0.75	4.75	0.02	NA	TRUE	NA
T3WT_CHIR	A8MXJ8	FAM90A5P	10|3|5	18	6	3	0|0|0	1	1	1	1	1	5.59	60	0	NA	TRUE	NA
T3WT_CHIR	P62316	SNRPD2	3|8|7	18	6	3	3|0|0	0.85	0.96	0.85	0.96	0.85	0.58	6	0.01	NA	TRUE	FALSE
T3WT_CHIR	Q9NSI6	BRWD1	5|6|7	18	6	3	3|1|2	0.67	0.89	0.67	0.89	0.67	-0.35	3	0.03	NA	FALSE	TRUE
T3WT_CHIR	Q9Y5A9	YTHDF2	4|6|6	16	5.33	3	1|1|2	0.84	0.95	0.84	0.95	0.84	0.54	4	0.01	NA	TRUE	TRUE
T3WT_CHIR	A0A4W8VX11	PCM1	6|6|5	17	5.67	3	0|0|0	1	1	1	1	1	9.02	56.67	0	NA	TRUE	TRUE
T3WT_CHIR	A0A6Q8PFJ0	LMNA	5|6|7	18	6	3	0|0|0	1	1	1	1	1	9.02	60	0	NA	TRUE	FALSE
T3WT_CHIR	Q8IX12	CCAR1	2|6|8	16	5.33	3	0|0|0	0.99	1	0.99	1	0.99	3.75	53.33	0	NA	TRUE	TRUE
T3WT_CHIR	Q969G3	SMARCE1	3|7|8	18	6	3	1|2|1	0.77	0.99	0.77	0.99	0.77	-0.75	4.5	0.02	NA	TRUE	TRUE
T3WT_CHIR	P04275	VWF	4|8|5	17	5.67	3	2|1|2	0.68	0.98	0.68	0.98	0.68	-0.54	3.4	0.03	NA	FALSE	TRUE
T3WT_CHIR	P26038	MSN	4|7|4	15	5	3	0|0|0	1	1	1	1	1	7.34	50	0	NA	TRUE	TRUE
T3WT_CHIR	Q9H147	DNTTIP1	7|6|3	16	5.33	3	0|0|2	0.91	0.99	0.91	0.99	0.91	1.26	8	0.01	NA	TRUE	TRUE
T3WT_CHIR	Q9NYQ6	CELSR1	7|6|3	16	5.33	3	0|0|0	1	1	1	1	1	5.59	53.33	0	NA	TRUE	NA
T3WT_CHIR	Q9Y5J9	TIMM8B	3|5|6	14	4.67	3	0|0|0	1	1	1	1	1	5.59	46.67	0	NA	TRUE	TRUE
T3WT_CHIR	Q7Z739	YTHDF3	3|5|7	15	5	3	0|0|0	1	1	1	1	1	5.59	50	0	NA	TRUE	TRUE
T3WT_CHIR	P49959	MRE11	3|7|7	17	5.67	3	0|3|2	0.67	0.94	0.67	0.94	0.67	-1.83	3.4	0.04	NA	FALSE	NA
T3WT_CHIR	Q8N4W9	ZNF808	7|6|2	15	5	3	0|0|0	0.99	1	0.99	1	0.99	3.75	50	0	NA	TRUE	TRUE
T3WT_CHIR	O00425	IGF2BP3	1|7|9	17	5.67	3	0|0|0	0.67	1	0.67	1	0.67	1.72	56.67	0.04	NA	FALSE	FALSE
T3WT_CHIR	P0DKV0	SPATA31C1	7|7|3	17	5.67	3	0|0|0	1	1	1	1	1	5.59	56.67	0	NA	TRUE	NA
T3WT_CHIR	Q9BWQ8	FAIM2	8|6|3	17	5.67	3	0|0|0	1	1	1	1	1	5.59	56.67	0	NA	TRUE	NA
T3WT_CHIR	A0A2R8Y619	H2BK1	2|7|8	17	5.67	3	0|0|0	0.99	1	0.99	1	0.99	3.75	56.67	0	NA	TRUE	NA
T3WT_CHIR	P55197	MLLT10	4|6|6	16	5.33	3	0|1|2	0.93	0.98	0.93	0.98	0.93	1.56	5.33	0.01	NA	TRUE	TRUE
T3WT_CHIR	Q7Z407	CSMD3	4|7|5	16	5.33	3	0|0|0	1	1	1	1	1	7.34	53.33	0	NA	TRUE	NA
T3WT_CHIR	Q8N9V7	TOPAZ1	4|5|6	15	5	3	2|1|1	0.81	0.95	0.81	0.95	0.81	0.54	3.75	0.01	NA	TRUE	TRUE
T3WT_CHIR	Q9ULJ1	ODF2L	5|5|4	14	4.67	3	0|0|0	1	1	1	1	1	7.34	46.67	0	NA	TRUE	NA
T3WT_CHIR	A0A6Q8NVI4	ARID1B	4|6|6	16	5.33	3	2|0|2	0.88	0.98	0.88	0.98	0.88	0.71	4	0.01	NA	TRUE	TRUE
T3WT_CHIR	A0A8I5KV60	TAF2	4|5|5	14	4.67	3	0|0|0	1	1	1	1	1	7.34	46.67	0	NA	TRUE	TRUE
T3WT_CHIR	A0A8I5KXB5	CDK5RAP2	5|5|6	16	5.33	3	0|0|0	1	1	1	1	1	9.02	53.33	0	NA	TRUE	TRUE
T3WT_CHIR	Q9NTI5	PDS5B	2|5|7	14	4.67	3	1|0|2	0.74	0.99	0.74	0.99	0.74	-0.97	4.67	0.02	NA	TRUE	TRUE
T3WT_CHIR	Q9HCS7	XAB2	2|7|5	14	4.67	3	0|0|0	0.99	1	0.99	1	0.99	3.75	46.67	0	NA	TRUE	TRUE
T3WT_CHIR	Q9Y2H6	FNDC3A	2|6|8	16	5.33	3	0|0|0	0.99	1	0.99	1	0.99	3.75	53.33	0	NA	TRUE	TRUE
T3WT_CHIR	Q9Y5V3	MAGED1	2|7|7	16	5.33	3	0|1|2	0.75	0.99	0.75	0.99	0.75	-0.97	5.33	0.02	NA	TRUE	TRUE
T3WT_CHIR	A0A8V8TMA7	SORBS2	7|4|4	15	5	3	0|0|0	1	1	1	1	1	7.34	50	0	NA	TRUE	TRUE
T3WT_CHIR	Q5XKE5	KRT79	6|5|4	15	5	3	0|0|0	1	1	1	1	1	7.34	50	0	NA	TRUE	FALSE
T3WT_CHIR	Q4LE39	ARID4B	1|7|8	16	5.33	3	0|0|0	0.67	1	0.67	1	0.67	1.72	53.33	0.04	NA	FALSE	TRUE
T3WT_CHIR	E9PPR0	NDUFV1	3|10|3	16	5.33	3	2|0|1	0.72	1	0.72	1	0.72	0.35	5.33	0.02	NA	TRUE	TRUE
T3WT_CHIR	P26196	DDX6	3|4|5	12	4	3	1|2|0	0.78	0.94	0.78	0.94	0.78	0.35	4	0.02	NA	TRUE	FALSE
T3WT_CHIR	P98175	RBM10	6|5|4	15	5	3	1|1|2	0.81	0.95	0.81	0.95	0.81	0.54	3.75	0.01	NA	TRUE	FALSE
T3WT_CHIR	Q99543	DNAJC2	4|3|5	12	4	3	0|0|0	1	1	1	1	1	5.59	40	0	NA	TRUE	TRUE
T3WT_CHIR	A0A087WT45	GRIPAP1	4|5|6	15	5	3	0|0|0	1	1	1	1	1	7.34	50	0	NA	TRUE	TRUE
T3WT_CHIR	E9PIN3	NXF1	3|5|6	14	4.67	3	0|0|0	1	1	1	1	1	5.59	46.67	0	NA	TRUE	TRUE
T3WT_CHIR	H7C2X8	ARPP21	4|6|5	15	5	3	2|2|0	0.85	0.98	0.85	0.98	0.85	0.71	3.75	0.01	NA	TRUE	NA
T3WT_CHIR	O00231	PSMD11	4|7|4	15	5	3	0|0|0	1	1	1	1	1	7.34	50	0	NA	TRUE	FALSE
T3WT_CHIR	O15027	SEC16A	2|6|7	15	5	3	0|0|0	0.99	1	0.99	1	0.99	3.75	50	0	NA	TRUE	TRUE
T3WT_CHIR	P12956	XRCC6	2|3|9	14	4.67	3	0|0|0	0.99	1	0.99	1	0.99	3.75	46.67	0	NA	TRUE	FALSE
T3WT_CHIR	P48382	RFX5	2|6|7	15	5	3	0|0|0	0.99	1	0.99	1	0.99	3.75	50	0	NA	TRUE	TRUE
T3WT_CHIR	P49116	NR2C2	2|6|7	15	5	3	0|2|1	0.75	0.99	0.75	0.99	0.75	-0.97	5	0.02	NA	TRUE	TRUE
T3WT_CHIR	Q9BZK7	TBL1XR1	2|3|10	15	5	3	0|0|0	0.99	1	0.99	1	0.99	3.75	50	0	NA	TRUE	TRUE
T3WT_CHIR	Q92901	RPL3L	2|3|5	10	3.33	3	0|0|0	0.99	1	0.99	1	0.99	3.75	33.33	0	NA	TRUE	TRUE
T3WT_CHIR	A0A494C151	ANKRD20A1	3|3|7	13	4.33	3	0|0|0	1	1	1	1	1	5.59	43.33	0	NA	TRUE	NA
T3WT_CHIR	H0YJB9	RTRAF	1|7|7	15	5	3	0|0|0	0.67	1	0.67	1	0.67	1.72	50	0.04	NA	FALSE	NA
T3WT_CHIR	P61586	RHOA	4|4|6	14	4.67	3	0|0|0	1	1	1	1	1	7.34	46.67	0	NA	TRUE	TRUE
T3WT_CHIR	Q9NRW1	RAB6B	4|6|4	14	4.67	3	1|1|2	0.74	0.95	0.74	0.95	0.74	0.54	3.5	0.02	NA	TRUE	TRUE
T3WT_CHIR	A0A494C108	KRI1	5|3|6	14	4.67	3	0|0|0	1	1	1	1	1	5.59	46.67	0	NA	TRUE	TRUE
T3WT_CHIR	A0A6Q8PFF6	CAST	3|5|6	14	4.67	3	0|0|0	1	1	1	1	1	5.59	46.67	0	NA	TRUE	TRUE
T3WT_CHIR	A0A804HJV4	BRIP1	3|6|5	14	4.67	3	0|0|0	1	1	1	1	1	5.59	46.67	0	NA	TRUE	TRUE
T3WT_CHIR	A0A096LNH2	EFCAB8	6|3|2	11	3.67	3	0|0|0	0.99	1	0.99	1	0.99	3.75	36.67	0	NA	TRUE	NA
T3WT_CHIR	G9CGD6	CNK3/IPCEF1	2|6|6	14	4.67	3	0|0|0	0.99	1	0.99	1	0.99	3.75	46.67	0	NA	TRUE	NA
T3WT_CHIR	Q6P4R8	NFRKB	2|5|7	14	4.67	3	0|0|0	0.99	1	0.99	1	0.99	3.75	46.67	0	NA	TRUE	TRUE
T3WT_CHIR	A0A7P0T9I6	MX1	3|6|5	14	4.67	3	0|0|0	1	1	1	1	1	5.59	46.67	0	NA	TRUE	TRUE
T3WT_CHIR	O43166	SIPA1L1	1|6|7	14	4.67	3	0|0|0	0.67	1	0.67	1	0.67	1.72	46.67	0.04	NA	FALSE	TRUE
T3WT_CHIR	A0A7P0TAN7	SLC3A2	7|1|6	14	4.67	3	0|0|0	0.67	1	0.67	1	0.67	1.72	46.67	0.04	NA	FALSE	TRUE
T3WT_CHIR	P79483	HLA-DRB3	3|6|5	14	4.67	3	0|0|0	1	1	1	1	1	5.59	46.67	0	NA	TRUE	NA
T3WT_CHIR	O75964	ATP5MG	3|5|5	13	4.33	3	2|1|1	0.67	0.85	0.67	0.85	0.67	-0.75	3.25	0.03	NA	FALSE	NA
T3WT_CHIR	Q14686	NCOA6	3|6|3	12	4	3	0|0|0	1	1	1	1	1	5.59	40	0	NA	TRUE	TRUE
T3WT_CHIR	Q99684	GFI1	3|7|3	13	4.33	3	0|0|0	1	1	1	1	1	5.59	43.33	0	NA	TRUE	NA
T3WT_CHIR	Q9NQ66	PLCB1	7|3|3	13	4.33	3	0|0|0	1	1	1	1	1	5.59	43.33	0	NA	TRUE	NA
T3WT_CHIR	B7WNT5	TCF7	3|4|6	13	4.33	3	0|0|0	1	1	1	1	1	5.59	43.33	0	NA	TRUE	NA
T3WT_CHIR	Q14185	DOCK1	3|2|7	12	4	3	0|2|0	0.79	0.99	0.79	0.99	0.79	0.39	6	0.02	NA	TRUE	TRUE
T3WT_CHIR	A0A590UJI0	KIAA1549L	5|4|3	12	4	3	0|0|0	1	1	1	1	1	5.59	40	0	NA	TRUE	NA
T3WT_CHIR	P43699	NKX2-1	4|3|6	13	4.33	3	0|0|0	1	1	1	1	1	5.59	43.33	0	NA	TRUE	TRUE
T3WT_CHIR	Q2PPJ7	RALGAPA2	5|2|4	11	3.67	3	1|0|2	0.68	0.94	0.68	0.94	0.68	-0.97	3.67	0.03	NA	FALSE	TRUE
T3WT_CHIR	Q9BXB5	OSBPL10	2|6|5	13	4.33	3	0|0|0	0.99	1	0.99	1	0.99	3.75	43.33	0	NA	TRUE	TRUE
T3WT_CHIR	A0A7I2V4X1	SETBP1	2|5|6	13	4.33	3	0|0|0	0.99	1	0.99	1	0.99	3.75	43.33	0	NA	TRUE	NA
T3WT_CHIR	A0A7I2YQV0	ZFYVE26	2|6|5	13	4.33	3	0|0|0	0.99	1	0.99	1	0.99	3.75	43.33	0	NA	TRUE	NA
T3WT_CHIR	E9PH64	NDUFB9	2|7|4	13	4.33	3	0|0|0	0.99	1	0.99	1	0.99	3.75	43.33	0	NA	TRUE	TRUE
T3WT_CHIR	R4GMW8	BIVM-ERCC5	2|7|4	13	4.33	3	0|0|0	0.99	1	0.99	1	0.99	3.75	43.33	0	NA	TRUE	TRUE
T3WT_CHIR	F8WAN1	SPECC1L-ADORA2A	5|6|2	13	4.33	3	0|0|0	0.99	1	0.99	1	0.99	3.75	43.33	0	NA	TRUE	NA
T3WT_CHIR	H0Y3N9	PHF8	5|5|3	13	4.33	3	0|0|0	1	1	1	1	1	5.59	43.33	0	NA	TRUE	TRUE
T3WT_CHIR	A0A0G2JS76	MAPT	3|4|6	13	4.33	3	0|0|0	1	1	1	1	1	5.59	43.33	0	NA	TRUE	TRUE
T3WT_CHIR	Q15691	MAPRE1	3|6|4	13	4.33	3	0|0|0	1	1	1	1	1	5.59	43.33	0	NA	TRUE	TRUE
T3WT_CHIR	A7E2V4	ZSWIM8	3|4|5	12	4	3	0|0|0	1	1	1	1	1	5.59	40	0	NA	TRUE	TRUE
T3WT_CHIR	Q13635	PTCH1	4|5|3	12	4	3	1|2|0	0.78	0.94	0.78	0.94	0.78	0.35	4	0.02	NA	TRUE	NA
T3WT_CHIR	Q8IY21	DDX60	5|3|4	12	4	3	0|0|2	0.87	0.94	0.87	0.94	0.87	1.26	6	0.01	NA	TRUE	NA
T3WT_CHIR	Q8WYA0	IFT81	5|3|4	12	4	3	0|0|0	1	1	1	1	1	5.59	40	0	NA	TRUE	TRUE
T3WT_CHIR	Q93008	USP9X	5|4|3	12	4	3	0|0|0	1	1	1	1	1	5.59	40	0	NA	TRUE	TRUE
T3WT_CHIR	Q99758	ABCA3	5|3|3	11	3.67	3	0|2|1	0.7	0.94	0.7	0.94	0.7	0.35	3.67	0.03	NA	FALSE	TRUE
T3WT_CHIR	A0A087X2C4	PCDH7	4|4|4	12	4	3	0|2|2	0.67	0.67	0.67	0.67	0.67	0.71	3	0.04	NA	FALSE	TRUE
T3WT_CHIR	A0A1B0GUH1	AC104452.1	3|5|4	12	4	3	0|0|0	1	1	1	1	1	5.59	40	0	NA	TRUE	NA
T3WT_CHIR	A0A2R8YEK3	CASK	3|4|5	12	4	3	0|0|0	1	1	1	1	1	5.59	40	0	NA	TRUE	TRUE
T3WT_CHIR	A0A590UJK2	CACNA1A	4|4|4	12	4	3	0|0|0	1	1	1	1	1	7.34	40	0	NA	TRUE	NA
T3WT_CHIR	A0A8I5KQH9	GOLGA3	5|3|4	12	4	3	0|0|0	1	1	1	1	1	5.59	40	0	NA	TRUE	TRUE
T3WT_CHIR	F8WAT8	DENND2A	3|4|5	12	4	3	0|0|0	1	1	1	1	1	5.59	40	0	NA	TRUE	TRUE
T3WT_CHIR	O15013	ARHGEF10	3|4|5	12	4	3	1|0|2	0.78	0.94	0.78	0.94	0.78	0.35	4	0.02	NA	TRUE	TRUE
T3WT_CHIR	O75071	EFCAB14	2|6|4	12	4	3	0|0|0	0.99	1	0.99	1	0.99	3.75	40	0	NA	TRUE	NA
T3WT_CHIR	A0A0A0MS48	DENND1A	4|6|2	12	4	3	0|0|0	0.99	1	0.99	1	0.99	3.75	40	0	NA	TRUE	TRUE
T3WT_CHIR	F8VZN8	PPP1R12A	2|5|5	12	4	3	0|0|0	0.99	1	0.99	1	0.99	3.75	40	0	NA	TRUE	TRUE
T3WT_CHIR	Q7Z7M0	MEGF8	2|2|8	12	4	3	0|0|0	0.98	1	0.98	1	0.98	3.75	40	0	NA	TRUE	TRUE
T3WT_CHIR	P78329	CYP4F2	4|5|2	11	3.67	3	0|0|0	0.99	1	0.99	1	0.99	3.75	36.67	0	NA	TRUE	NA
T3WT_CHIR	A0A087WUI7	DSCAM	3|2|7	12	4	3	0|0|0	0.99	1	0.99	1	0.99	3.75	40	0	NA	TRUE	NA
T3WT_CHIR	Q04725	TLE2	5|3|3	11	3.67	3	2|0|0	0.83	0.94	0.83	0.94	0.83	1.26	5.5	0.01	NA	TRUE	TRUE
T3WT_CHIR	Q9NNW5	WDR6	3|6|3	12	4	3	0|0|2	0.84	0.97	0.84	0.97	0.84	1.26	6	0.01	NA	TRUE	TRUE
T3WT_CHIR	H3BSH7	UTP4	3|3|6	12	4	3	0|0|0	1	1	1	1	1	5.59	40	0	NA	TRUE	NA
T3WT_CHIR	E9PIL2	ANKRD42	3|5|4	12	4	3	0|0|0	1	1	1	1	1	5.59	40	0	NA	TRUE	TRUE
T3WT_CHIR	Q5VV16	FOXD4L5	3|3|6	12	4	3	0|0|0	1	1	1	1	1	5.59	40	0	NA	TRUE	NA
T3WT_CHIR	Q8WV44	TRIM41	2|2|8	12	4	3	0|0|0	0.98	1	0.98	1	0.98	3.75	40	0	NA	TRUE	TRUE
T3WT_CHIR	Q15111	PLCL1	4|4|3	11	3.67	3	0|0|0	1	1	1	1	1	5.59	36.67	0	NA	TRUE	NA
T3WT_CHIR	Q9NP66	HMG20A	3|3|3	9	3	3	0|0|0	1	1	1	1	1	5.59	30	0	NA	TRUE	TRUE
T3WT_CHIR	A0A2U3TZI4	CCDC30	3|4|3	10	3.33	3	0|0|0	1	1	1	1	1	5.59	33.33	0	NA	TRUE	NA
T3WT_CHIR	J3KQB2	TTLL3	4|3|3	10	3.33	3	0|0|0	1	1	1	1	1	5.59	33.33	0	NA	TRUE	TRUE
T3WT_CHIR	Q9BYK8	HELZ2	2|2|5	9	3	3	0|0|0	0.98	1	0.98	1	0.98	3.75	30	0.01	NA	TRUE	TRUE
T3WT_CHIR	A0A2R8Y5P9	SHROOM3	4|4|3	11	3.67	3	0|0|0	1	1	1	1	1	5.59	36.67	0	NA	TRUE	TRUE
T3WT_CHIR	Q02218	OGDH	2|3|4	9	3	3	0|0|0	0.99	1	0.99	1	0.99	3.75	30	0	NA	TRUE	TRUE
T3WT_CHIR	Q1L5Z9	LONRF2	2|3|4	9	3	3	0|0|2	0.75	0.89	0.75	0.89	0.75	0.39	4.5	0.02	NA	TRUE	NA
T3WT_CHIR	A0A1W2PQ68	CEP164	4|4|3	11	3.67	3	0|1|2	0.75	0.83	0.75	0.83	0.75	0.35	3.67	0.02	NA	TRUE	TRUE
T3WT_CHIR	P04406	GAPDH	2|5|4	11	3.67	3	0|0|0	0.99	1	0.99	1	0.99	3.75	36.67	0	NA	TRUE	FALSE
T3WT_CHIR	P14868	DARS1	2|4|5	11	3.67	3	0|0|0	0.99	1	0.99	1	0.99	3.75	36.67	0	NA	TRUE	NA
T3WT_CHIR	Q17RY0	CPEB4	2|4|5	11	3.67	3	0|0|0	0.99	1	0.99	1	0.99	3.75	36.67	0	NA	TRUE	TRUE
T3WT_CHIR	Q9UQ13	SHOC2	3|3|5	11	3.67	3	1|0|2	0.7	0.94	0.7	0.94	0.7	0.35	3.67	0.03	NA	FALSE	TRUE
T3WT_CHIR	Q9Y4D7	PLXND1	5|2|4	11	3.67	3	0|0|3	0.68	0.86	0.68	0.86	0.68	-0.46	3.67	0.03	NA	FALSE	TRUE
T3WT_CHIR	P05455	SSB	2|2|4	8	2.67	3	0|0|0	0.98	1	0.98	1	0.98	3.75	26.67	0.01	NA	TRUE	FALSE
T3WT_CHIR	Q96PZ2	FAM111A	3|2|2	7	2.33	3	0|0|0	0.98	1	0.98	1	0.98	3.75	23.33	0.01	NA	TRUE	TRUE
T3WT_CHIR	Q7L1Q6	BZW1	2|2|3	7	2.33	3	0|0|0	0.98	1	0.98	1	0.98	3.75	23.33	0.01	NA	TRUE	TRUE
T3WT_CHIR	Q9UIW2	PLXNA1	3|2|6	11	3.67	3	0|0|0	0.99	1	0.99	1	0.99	3.75	36.67	0	NA	TRUE	TRUE
T3WT_CHIR	P35613	BSG	2|2|7	11	3.67	3	0|0|0	0.98	1	0.98	1	0.98	3.75	36.67	0.01	NA	TRUE	TRUE
T3WT_CHIR	A0A0A6YYL4	CORO7-PAM16	2|2|7	11	3.67	3	0|0|0	0.98	1	0.98	1	0.98	3.75	36.67	0.01	NA	TRUE	TRUE
T3WT_CHIR	A2RUS2	DENND3	4|3|3	10	3.33	3	0|0|0	1	1	1	1	1	5.59	33.33	0	NA	TRUE	TRUE
T3WT_CHIR	Q9Y576	ASB1	4|4|3	11	3.67	3	0|2|1	0.75	0.83	0.75	0.83	0.75	0.35	3.67	0.02	NA	TRUE	TRUE
T3WT_CHIR	Q9BYG5	PARD6B	2|5|4	11	3.67	3	0|0|0	0.99	1	0.99	1	0.99	3.75	36.67	0	NA	TRUE	NA
T3WT_CHIR	A0A0J9YXQ4	PNMA6E	7|2|2	11	3.67	3	0|0|0	0.98	1	0.98	1	0.98	3.75	36.67	0.01	NA	TRUE	NA
T3WT_CHIR	P08651	NFIC	3|3|4	10	3.33	3	0|1|2	0.67	0.83	0.67	0.83	0.67	0.35	3.33	0.04	NA	FALSE	TRUE
T3WT_CHIR	Q8IZ21	PHACTR4	3|3|3	9	3	3	0|0|0	1	1	1	1	1	5.59	30	0	NA	TRUE	TRUE
T3WT_CHIR	Q9HAR2	ADGRL3	4|3|3	10	3.33	3	0|0|0	1	1	1	1	1	5.59	33.33	0	NA	TRUE	NA
T3WT_CHIR	A0A590UK91	TNNT2	3|3|4	10	3.33	3	0|0|0	1	1	1	1	1	5.59	33.33	0	NA	TRUE	NA
T3WT_CHIR	A0A8I5KRB5	ZBTB11	3|4|3	10	3.33	3	0|0|0	1	1	1	1	1	5.59	33.33	0	NA	TRUE	TRUE
T3WT_CHIR	E7ET48	CRYBG2	3|4|3	10	3.33	3	0|0|0	1	1	1	1	1	5.59	33.33	0	NA	TRUE	NA
T3WT_CHIR	F5H1U9	MPDZ	3|3|4	10	3.33	3	0|0|0	1	1	1	1	1	5.59	33.33	0	NA	TRUE	TRUE
T3WT_CHIR	P05412	JUN	2|5|3	10	3.33	3	0|0|0	0.99	1	0.99	1	0.99	3.75	33.33	0	NA	TRUE	TRUE
T3WT_CHIR	P09327	VIL1	5|2|3	10	3.33	3	0|0|0	0.99	1	0.99	1	0.99	3.75	33.33	0	NA	TRUE	NA
T3WT_CHIR	Q12986	NFX1	3|5|2	10	3.33	3	0|0|0	0.99	1	0.99	1	0.99	3.75	33.33	0	NA	TRUE	TRUE
T3WT_CHIR	Q13127	REST	2|4|3	9	3	3	0|0|0	0.99	1	0.99	1	0.99	3.75	30	0	NA	TRUE	TRUE
T3WT_CHIR	Q6ZRI6	C15orf39	2|4|4	10	3.33	3	0|0|0	0.99	1	0.99	1	0.99	3.75	33.33	0	NA	TRUE	NA
T3WT_CHIR	Q86VF2	IGFN1	2|4|4	10	3.33	3	2|0|0	0.79	0.89	0.79	0.89	0.79	0.39	5	0.01	NA	TRUE	TRUE
T3WT_CHIR	Q8IYB1	MB21D2	4|3|2	9	3	3	0|0|2	0.75	0.89	0.75	0.89	0.75	0.39	4.5	0.02	NA	TRUE	NA
T3WT_CHIR	Q9NQ90	ANO2	4|2|3	9	3	3	0|0|0	0.99	1	0.99	1	0.99	3.75	30	0	NA	TRUE	NA
T3WT_CHIR	Q9UGU5	HMGXB4	4|2|3	9	3	3	0|0|0	0.99	1	0.99	1	0.99	3.75	30	0	NA	TRUE	TRUE
T3WT_CHIR	Q9Y4C1	KDM3A	3|4|3	10	3.33	3	0|0|0	1	1	1	1	1	5.59	33.33	0	NA	TRUE	TRUE
T3WT_CHIR	A0A0A0MRY4	AL359736.1	2|4|4	10	3.33	3	0|0|0	0.99	1	0.99	1	0.99	3.75	33.33	0	NA	TRUE	NA
T3WT_CHIR	A0A7P0Z4C3	DCTN1	2|3|5	10	3.33	3	0|0|0	0.99	1	0.99	1	0.99	3.75	33.33	0	NA	TRUE	FALSE
T3WT_CHIR	A0A8V8TQP7	NDFIP2	2|5|3	10	3.33	3	0|0|0	0.99	1	0.99	1	0.99	3.75	33.33	0	NA	TRUE	NA
T3WT_CHIR	F8VWL3	FGD4	3|3|3	9	3	3	0|0|0	1	1	1	1	1	5.59	30	0	NA	TRUE	TRUE
T3WT_CHIR	S4R3N7	C10orf90	5|3|2	10	3.33	3	0|0|0	0.99	1	0.99	1	0.99	3.75	33.33	0	NA	TRUE	NA
T3WT_CHIR	Q9BZJ0	CRNKL1	2|2|5	9	3	3	0|0|0	0.98	1	0.98	1	0.98	3.75	30	0.01	NA	TRUE	TRUE
T3WT_CHIR	P32004	L1CAM	4|2|2	8	2.67	3	0|0|0	0.98	1	0.98	1	0.98	3.75	26.67	0.01	NA	TRUE	NA
T3WT_CHIR	P48995	TRPC1	5|2|2	9	3	3	0|0|0	0.98	1	0.98	1	0.98	3.75	30	0.01	NA	TRUE	TRUE
T3WT_CHIR	P19113	HDC	2|6|2	10	3.33	3	0|0|0	0.98	1	0.98	1	0.98	3.75	33.33	0.01	NA	TRUE	NA
T3WT_CHIR	P78536	ADAM17	6|2|2	10	3.33	3	0|0|0	0.98	1	0.98	1	0.98	3.75	33.33	0.01	NA	TRUE	NA
T3WT_CHIR	Q9BPW8	NIPSNAP1	2|6|2	10	3.33	3	0|0|0	0.98	1	0.98	1	0.98	3.75	33.33	0.01	NA	TRUE	TRUE
T3WT_CHIR	Q9Y3E5	PTRH2	2|5|3	10	3.33	3	0|0|0	0.99	1	0.99	1	0.99	3.75	33.33	0	NA	TRUE	TRUE
T3WT_CHIR	A0A8I5KR25	POMGNT1	2|3|5	10	3.33	3	0|0|0	0.99	1	0.99	1	0.99	3.75	33.33	0	NA	TRUE	NA
T3WT_CHIR	A0A8V8TKY5	NBN	6|2|2	10	3.33	3	0|0|0	0.98	1	0.98	1	0.98	3.75	33.33	0.01	NA	TRUE	TRUE
T3WT_CHIR	J3KPS0	DNAJB12	3|2|5	10	3.33	3	0|0|0	0.99	1	0.99	1	0.99	3.75	33.33	0	NA	TRUE	TRUE
T3WT_CHIR	A0A087X072	RECQL4	2|3|4	9	3	3	0|0|0	0.99	1	0.99	1	0.99	3.75	30	0	NA	TRUE	TRUE
T3WT_CHIR	Q93073	SECISBP2L	2|4|3	9	3	3	0|0|0	0.99	1	0.99	1	0.99	3.75	30	0	NA	TRUE	NA
T3WT_CHIR	P35606	COPB2	2|2|4	8	2.67	3	0|0|0	0.98	1	0.98	1	0.98	3.75	26.67	0.01	NA	TRUE	TRUE
T3WT_CHIR	Q5TIA1	MEI1	2|4|4	10	3.33	3	0|0|0	0.99	1	0.99	1	0.99	3.75	33.33	0	NA	TRUE	TRUE
T3WT_CHIR	Q96FF9	CDCA5	3|2|2	7	2.33	3	0|0|0	0.98	1	0.98	1	0.98	3.75	23.33	0.01	NA	TRUE	TRUE
T3WT_CHIR	Q53H47	SETMAR	2|2|4	8	2.67	3	0|0|0	0.98	1	0.98	1	0.98	3.75	26.67	0.01	NA	TRUE	TRUE
T3WT_CHIR	Q9NS69	TOMM22	2|4|4	10	3.33	3	0|0|0	0.99	1	0.99	1	0.99	3.75	33.33	0	NA	TRUE	TRUE
T3WT_CHIR	Q9NZN1	IL1RAPL1	3|3|4	10	3.33	3	0|0|0	1	1	1	1	1	5.59	33.33	0	NA	TRUE	NA
T3WT_CHIR	Q13162	PRDX4	4|2|3	9	3	3	0|0|0	0.99	1	0.99	1	0.99	3.75	30	0	NA	TRUE	FALSE
T3WT_CHIR	Q7Z745	MROH2B	3|3|3	9	3	3	0|0|0	1	1	1	1	1	5.59	30	0	NA	TRUE	TRUE
T3WT_CHIR	A0A8Q3WME3	NRIP3	3|3|3	9	3	3	0|0|0	1	1	1	1	1	5.59	30	0	NA	TRUE	NA
T3WT_CHIR	X6RKN2	NFASC	3|3|3	9	3	3	0|0|0	1	1	1	1	1	5.59	30	0	NA	TRUE	NA
T3WT_CHIR	Q9UPR3	SMG5	3|2|3	8	2.67	3	0|0|0	0.99	1	0.99	1	0.99	3.75	26.67	0	NA	TRUE	NA
T3WT_CHIR	A8MW92	PHF20L1	4|2|3	9	3	3	0|0|0	0.99	1	0.99	1	0.99	3.75	30	0	NA	TRUE	TRUE
T3WT_CHIR	E9PAV3	NACA	3|2|4	9	3	3	0|0|2	0.75	0.89	0.75	0.89	0.75	0.39	4.5	0.02	NA	TRUE	FALSE
T3WT_CHIR	O14920	IKBKB	3|4|2	9	3	3	0|0|0	0.99	1	0.99	1	0.99	3.75	30	0	NA	TRUE	TRUE
T3WT_CHIR	O15068	MCF2L	2|3|4	9	3	3	2|0|0	0.75	0.89	0.75	0.89	0.75	0.39	4.5	0.02	NA	TRUE	NA
T3WT_CHIR	O95163	ELP1	4|2|3	9	3	3	0|0|0	0.99	1	0.99	1	0.99	3.75	30	0	NA	TRUE	NA
T3WT_CHIR	P11171	EPB41	3|2|4	9	3	3	0|0|0	0.99	1	0.99	1	0.99	3.75	30	0	NA	TRUE	TRUE
T3WT_CHIR	P21860	ERBB3	2|4|3	9	3	3	0|0|0	0.99	1	0.99	1	0.99	3.75	30	0	NA	TRUE	NA
T3WT_CHIR	P41091	EIF2S3	2|4|3	9	3	3	0|0|0	0.99	1	0.99	1	0.99	3.75	30	0	NA	TRUE	FALSE
T3WT_CHIR	P51530	DNA2	3|2|4	9	3	3	0|0|0	0.99	1	0.99	1	0.99	3.75	30	0	NA	TRUE	TRUE
T3WT_CHIR	P53539	FOSB	2|4|3	9	3	3	0|0|0	0.99	1	0.99	1	0.99	3.75	30	0	NA	TRUE	NA
T3WT_CHIR	Q14587	ZNF268	2|4|3	9	3	3	0|0|0	0.99	1	0.99	1	0.99	3.75	30	0	NA	TRUE	NA
T3WT_CHIR	Q5FVE4	ACSBG2	3|3|2	8	2.67	3	2|0|0	0.72	0.78	0.72	0.78	0.72	0.39	4	0.02	NA	TRUE	TRUE
T3WT_CHIR	Q8NC56	LEMD2	2|4|3	9	3	3	0|0|0	0.99	1	0.99	1	0.99	3.75	30	0	NA	TRUE	TRUE
T3WT_CHIR	Q93097	WNT2B	3|3|3	9	3	3	0|0|0	1	1	1	1	1	5.59	30	0	NA	TRUE	NA
T3WT_CHIR	Q969R5	L3MBTL2	4|2|3	9	3	3	0|0|0	0.99	1	0.99	1	0.99	3.75	30	0	NA	TRUE	TRUE
T3WT_CHIR	Q96T76	MMS19	2|4|3	9	3	3	0|0|0	0.99	1	0.99	1	0.99	3.75	30	0	NA	TRUE	TRUE
T3WT_CHIR	A0A6I8PUE4	ADGRL2	2|4|3	9	3	3	0|0|0	0.99	1	0.99	1	0.99	3.75	30	0	NA	TRUE	NA
T3WT_CHIR	A0A804HK41	ZCWPW1	2|4|3	9	3	3	0|0|0	0.99	1	0.99	1	0.99	3.75	30	0	NA	TRUE	TRUE
T3WT_CHIR	C9JZR2	CTNND1	2|3|4	9	3	3	0|0|0	0.99	1	0.99	1	0.99	3.75	30	0	NA	TRUE	TRUE
T3WT_CHIR	H0Y858	AC097637.1	4|3|2	9	3	3	0|0|0	0.99	1	0.99	1	0.99	3.75	30	0	NA	TRUE	NA
T3WT_CHIR	H0YDB2	STIM1	3|4|2	9	3	3	0|0|0	0.99	1	0.99	1	0.99	3.75	30	0	NA	TRUE	TRUE
T3WT_CHIR	Q8NB49	ATP11C	2|2|4	8	2.67	3	0|0|0	0.98	1	0.98	1	0.98	3.75	26.67	0.01	NA	TRUE	TRUE
T3WT_CHIR	O95342	ABCB11	4|3|2	9	3	3	2|0|0	0.75	0.89	0.75	0.89	0.75	0.39	4.5	0.02	NA	TRUE	TRUE
T3WT_CHIR	A0A1D5RMU6	NRXN1	2|4|3	9	3	3	0|0|0	0.99	1	0.99	1	0.99	3.75	30	0	NA	TRUE	NA
T3WT_CHIR	A0A2R8Y891	PFKM	2|3|3	8	2.67	3	0|0|0	0.99	1	0.99	1	0.99	3.75	26.67	0	NA	TRUE	TRUE
T3WT_CHIR	O75916	RGS9	3|2|4	9	3	3	0|0|0	0.99	1	0.99	1	0.99	3.75	30	0	NA	TRUE	NA
T3WT_CHIR	P41162	ETV3	3|2|2	7	2.33	3	0|0|0	0.98	1	0.98	1	0.98	3.75	23.33	0.01	NA	TRUE	NA
T3WT_CHIR	Q13200	PSMD2	2|2|5	9	3	3	0|0|0	0.98	1	0.98	1	0.98	3.75	30	0.01	NA	TRUE	FALSE
T3WT_CHIR	Q8WUA4	GTF3C2	2|2|5	9	3	3	0|0|0	0.98	1	0.98	1	0.98	3.75	30	0.01	NA	TRUE	TRUE
T3WT_CHIR	Q92618	ZNF516	2|2|5	9	3	3	0|0|0	0.98	1	0.98	1	0.98	3.75	30	0.01	NA	TRUE	NA
T3WT_CHIR	Q96PY6	NEK1	5|2|2	9	3	3	0|0|0	0.98	1	0.98	1	0.98	3.75	30	0.01	NA	TRUE	TRUE
T3WT_CHIR	Q96RR4	CAMKK2	3|4|2	9	3	3	0|0|0	0.99	1	0.99	1	0.99	3.75	30	0	NA	TRUE	TRUE
T3WT_CHIR	Q9HAU0	PLEKHA5	3|2|4	9	3	3	0|0|0	0.99	1	0.99	1	0.99	3.75	30	0	NA	TRUE	TRUE
T3WT_CHIR	Q9Y2I1	NISCH	2|5|2	9	3	3	0|0|0	0.98	1	0.98	1	0.98	3.75	30	0.01	NA	TRUE	TRUE
T3WT_CHIR	Q9Y3Q4	HCN4	2|2|5	9	3	3	0|0|0	0.98	1	0.98	1	0.98	3.75	30	0.01	NA	TRUE	NA
T3WT_CHIR	Q9Y3R0	GRIP1	5|2|2	9	3	3	0|0|0	0.98	1	0.98	1	0.98	3.75	30	0.01	NA	TRUE	NA
T3WT_CHIR	Q9Y678	COPG1	2|5|2	9	3	3	0|0|0	0.98	1	0.98	1	0.98	3.75	30	0.01	NA	TRUE	TRUE
T3WT_CHIR	A0A087WT58	MROH2A	3|4|2	9	3	3	0|0|0	0.99	1	0.99	1	0.99	3.75	30	0	NA	TRUE	TRUE
T3WT_CHIR	A0A0U1RR27	DENND4A	2|5|2	9	3	3	0|0|0	0.98	1	0.98	1	0.98	3.75	30	0.01	NA	TRUE	TRUE
T3WT_CHIR	A0A7I2V4Z6	COQ8B	2|5|2	9	3	3	0|0|0	0.98	1	0.98	1	0.98	3.75	30	0.01	NA	TRUE	NA
T3WT_CHIR	H7C4M0	FILIP1L	5|2|2	9	3	3	0|0|0	0.98	1	0.98	1	0.98	3.75	30	0.01	NA	TRUE	TRUE
T3WT_CHIR	Q8NBX0	SCCPDH	3|4|2	9	3	3	0|0|2	0.75	0.89	0.75	0.89	0.75	0.39	4.5	0.02	NA	TRUE	TRUE
T3WT_CHIR	Q3B7T1	EDRF1	2|2|5	9	3	3	0|2|0	0.71	0.94	0.71	0.94	0.71	0.39	4.5	0.03	NA	TRUE	NA
T3WT_CHIR	A8MT65	ZNF891	2|4|3	9	3	3	0|0|0	0.99	1	0.99	1	0.99	3.75	30	0	NA	TRUE	NA
T3WT_CHIR	Q14344	GNA13	3|2|4	9	3	3	0|0|0	0.99	1	0.99	1	0.99	3.75	30	0	NA	TRUE	TRUE
T3WT_CHIR	Q9BYZ6	RHOBTB2	2|2|2	6	2	3	0|0|0	0.98	0.98	0.98	0.98	0.98	3.75	20	0.01	NA	TRUE	TRUE
T3WT_CHIR	Q92831	KAT2B	3|4|2	9	3	3	0|0|0	0.99	1	0.99	1	0.99	3.75	30	0	NA	TRUE	NA
T3WT_CHIR	Q9P2G4	MAP10	2|4|3	9	3	3	0|0|0	0.99	1	0.99	1	0.99	3.75	30	0	NA	TRUE	NA
T3WT_CHIR	A0A7I2V614	ACO2	2|3|4	9	3	3	0|0|0	0.99	1	0.99	1	0.99	3.75	30	0	NA	TRUE	TRUE
T3WT_CHIR	Q86VY4	TSPYL5	2|2|5	9	3	3	0|0|0	0.98	1	0.98	1	0.98	3.75	30	0.01	NA	TRUE	TRUE
T3WT_CHIR	Q96NZ8	WFIKKN1	2|3|4	9	3	3	0|0|0	0.99	1	0.99	1	0.99	3.75	30	0	NA	TRUE	NA
T3WT_CHIR	P05386	RPLP1	2|3|4	9	3	3	0|0|0	0.99	1	0.99	1	0.99	3.75	30	0	NA	TRUE	FALSE
T3WT_CHIR	Q5TA31	RNF187	3|3|3	9	3	3	0|0|0	1	1	1	1	1	5.59	30	0	NA	TRUE	NA
T3WT_CHIR	P61006	RAB8A	4|3|2	9	3	3	0|0|0	0.99	1	0.99	1	0.99	3.75	30	0	NA	TRUE	TRUE
T3WT_CHIR	E5RG78	FBXW11	2|3|4	9	3	3	0|0|0	0.99	1	0.99	1	0.99	3.75	30	0	NA	TRUE	TRUE
T3WT_CHIR	F2Z3I7	POLR1A	4|2|3	9	3	3	0|0|0	0.99	1	0.99	1	0.99	3.75	30	0	NA	TRUE	TRUE
T3WT_CHIR	Q2M2Z5	KIZ	2|3|3	8	2.67	3	0|0|0	0.99	1	0.99	1	0.99	3.75	26.67	0	NA	TRUE	NA
T3WT_CHIR	Q86VS8	HOOK3	3|2|3	8	2.67	3	0|0|2	0.72	0.78	0.72	0.78	0.72	0.39	4	0.02	NA	TRUE	TRUE
T3WT_CHIR	Q96DZ5	CLIP3	3|2|3	8	2.67	3	0|0|0	0.99	1	0.99	1	0.99	3.75	26.67	0	NA	TRUE	TRUE
T3WT_CHIR	Q9BTA9	WAC	2|3|3	8	2.67	3	0|0|0	0.99	1	0.99	1	0.99	3.75	26.67	0	NA	TRUE	TRUE
T3WT_CHIR	Q9NRR5	UBQLN4	3|3|2	8	2.67	3	0|0|0	0.99	1	0.99	1	0.99	3.75	26.67	0	NA	TRUE	TRUE
T3WT_CHIR	A0A8I5KTT0	TAF8	3|3|2	8	2.67	3	0|0|0	0.99	1	0.99	1	0.99	3.75	26.67	0	NA	TRUE	TRUE
T3WT_CHIR	Q9UBM7	DHCR7	3|2|2	7	2.33	3	0|0|0	0.98	1	0.98	1	0.98	3.75	23.33	0.01	NA	TRUE	TRUE
T3WT_CHIR	A6NHM7	ARHGAP22	2|2|3	7	2.33	3	0|0|0	0.98	1	0.98	1	0.98	3.75	23.33	0.01	NA	TRUE	TRUE
T3WT_CHIR	Q8NG06	TRIM58	2|2|3	7	2.33	3	0|0|0	0.98	1	0.98	1	0.98	3.75	23.33	0.01	NA	TRUE	NA
T3WT_CHIR	Q9H4W6	EBF3	3|3|2	8	2.67	3	0|0|0	0.99	1	0.99	1	0.99	3.75	26.67	0	NA	TRUE	NA
T3WT_CHIR	O43566	RGS14	3|3|2	8	2.67	3	0|0|0	0.99	1	0.99	1	0.99	3.75	26.67	0	NA	TRUE	NA
T3WT_CHIR	O94972	TRIM37	3|3|2	8	2.67	3	0|0|0	0.99	1	0.99	1	0.99	3.75	26.67	0	NA	TRUE	TRUE
T3WT_CHIR	Q14CB8	ARHGAP19	2|2|4	8	2.67	3	0|0|0	0.98	1	0.98	1	0.98	3.75	26.67	0.01	NA	TRUE	TRUE
T3WT_CHIR	Q2TAY7	SMU1	2|3|3	8	2.67	3	0|0|0	0.99	1	0.99	1	0.99	3.75	26.67	0	NA	TRUE	TRUE
T3WT_CHIR	Q4KMQ2	ANO6	2|4|2	8	2.67	3	2|0|0	0.69	0.89	0.69	0.89	0.69	0.39	4	0.03	NA	FALSE	TRUE
T3WT_CHIR	Q6ULP2	AFTPH	2|2|4	8	2.67	3	0|0|0	0.98	1	0.98	1	0.98	3.75	26.67	0.01	NA	TRUE	TRUE
T3WT_CHIR	Q8NE71	ABCF1	2|4|2	8	2.67	3	0|0|0	0.98	1	0.98	1	0.98	3.75	26.67	0.01	NA	TRUE	FALSE
T3WT_CHIR	Q8TDW5	SYTL5	2|2|4	8	2.67	3	0|0|0	0.98	1	0.98	1	0.98	3.75	26.67	0.01	NA	TRUE	NA
T3WT_CHIR	Q8WW24	TEKT4	2|4|2	8	2.67	3	0|0|0	0.98	1	0.98	1	0.98	3.75	26.67	0.01	NA	TRUE	NA
T3WT_CHIR	Q96EA4	SPDL1	3|3|2	8	2.67	3	0|0|0	0.99	1	0.99	1	0.99	3.75	26.67	0	NA	TRUE	TRUE
T3WT_CHIR	Q99614	TTC1	4|2|2	8	2.67	3	0|0|0	0.98	1	0.98	1	0.98	3.75	26.67	0.01	NA	TRUE	TRUE
T3WT_CHIR	Q9BR84	ZNF559	2|2|4	8	2.67	3	0|2|0	0.69	0.89	0.69	0.89	0.69	0.39	4	0.03	NA	FALSE	TRUE
T3WT_CHIR	Q9BW85	YJU2	3|3|2	8	2.67	3	0|0|0	0.99	1	0.99	1	0.99	3.75	26.67	0	NA	TRUE	NA
T3WT_CHIR	Q9HCG8	CWC22	2|4|2	8	2.67	3	0|0|0	0.98	1	0.98	1	0.98	3.75	26.67	0.01	NA	TRUE	TRUE
T3WT_CHIR	Q9NPL8	TIMMDC1	2|4|2	8	2.67	3	0|0|0	0.98	1	0.98	1	0.98	3.75	26.67	0.01	NA	TRUE	TRUE
T3WT_CHIR	Q9NV56	MRGBP	2|4|2	8	2.67	3	0|0|0	0.98	1	0.98	1	0.98	3.75	26.67	0.01	NA	TRUE	TRUE
T3WT_CHIR	Q9NVM9	INTS13	4|2|2	8	2.67	3	0|0|0	0.98	1	0.98	1	0.98	3.75	26.67	0.01	NA	TRUE	NA
T3WT_CHIR	A0A7P0Z4K1	PNISR	2|2|4	8	2.67	3	0|0|0	0.98	1	0.98	1	0.98	3.75	26.67	0.01	NA	TRUE	TRUE
T3WT_CHIR	B3VCF4	CHN2	2|3|2	7	2.33	3	0|0|0	0.98	1	0.98	1	0.98	3.75	23.33	0.01	NA	TRUE	NA
T3WT_CHIR	Q9NUQ2	AGPAT5	2|2|3	7	2.33	3	0|0|0	0.98	1	0.98	1	0.98	3.75	23.33	0.01	NA	TRUE	TRUE
T3WT_CHIR	P0C7X3	CCNYL3	3|3|2	8	2.67	3	0|0|2	0.72	0.78	0.72	0.78	0.72	0.39	4	0.02	NA	TRUE	NA
T3WT_CHIR	Q8TDN2	KCNV2	3|3|2	8	2.67	3	0|0|0	0.99	1	0.99	1	0.99	3.75	26.67	0	NA	TRUE	NA
T3WT_CHIR	O75044	SRGAP2	3|3|2	8	2.67	3	0|0|0	0.99	1	0.99	1	0.99	3.75	26.67	0	NA	TRUE	TRUE
T3WT_CHIR	Q99259	GAD1	3|3|2	8	2.67	3	0|0|0	0.99	1	0.99	1	0.99	3.75	26.67	0	NA	TRUE	NA
T3WT_CHIR	P07093	SERPINE2	2|4|2	8	2.67	3	0|0|2	0.69	0.89	0.69	0.89	0.69	0.39	4	0.03	NA	FALSE	TRUE
T3WT_CHIR	Q9BXA9	SALL3	3|3|2	8	2.67	3	0|0|0	0.99	1	0.99	1	0.99	3.75	26.67	0	NA	TRUE	NA
T3WT_CHIR	P40425	PBX2	3|2|3	8	2.67	3	0|0|0	0.99	1	0.99	1	0.99	3.75	26.67	0	NA	TRUE	TRUE
T3WT_CHIR	O15066	KIF3B	4|2|2	8	2.67	3	0|0|0	0.98	1	0.98	1	0.98	3.75	26.67	0.01	NA	TRUE	NA
T3WT_CHIR	A0A590UK80	AL031681.2	3|2|3	8	2.67	3	0|0|0	0.99	1	0.99	1	0.99	3.75	26.67	0	NA	TRUE	NA
T3WT_CHIR	H0YJ14	FANCM	2|3|3	8	2.67	3	0|0|0	0.99	1	0.99	1	0.99	3.75	26.67	0	NA	TRUE	NA
T3WT_CHIR	P55081	MFAP1	2|4|2	8	2.67	3	0|0|0	0.98	1	0.98	1	0.98	3.75	26.67	0.01	NA	TRUE	TRUE
T3WT_CHIR	Q86TJ2	TADA2B	3|3|2	8	2.67	3	0|0|2	0.72	0.78	0.72	0.78	0.72	0.39	4	0.02	NA	TRUE	TRUE
T3WT_CHIR	H7BZ83	SLC30A3	2|3|3	8	2.67	3	0|0|0	0.99	1	0.99	1	0.99	3.75	26.67	0	NA	TRUE	TRUE
T3WT_CHIR	O15084	ANKRD28	4|2|2	8	2.67	3	0|0|0	0.98	1	0.98	1	0.98	3.75	26.67	0.01	NA	TRUE	TRUE
T3WT_CHIR	Q6P9F0	CCDC62	3|3|2	8	2.67	3	0|0|0	0.99	1	0.99	1	0.99	3.75	26.67	0	NA	TRUE	NA
T3WT_CHIR	Q9C005	DPY30	2|4|2	8	2.67	3	0|0|0	0.98	1	0.98	1	0.98	3.75	26.67	0.01	NA	TRUE	TRUE
T3WT_CHIR	C9IYJ9	CDK14	2|3|3	8	2.67	3	0|0|0	0.99	1	0.99	1	0.99	3.75	26.67	0	NA	TRUE	TRUE
T3WT_CHIR	O95197	RTN3	3|2|3	8	2.67	3	0|0|0	0.99	1	0.99	1	0.99	3.75	26.67	0	NA	TRUE	TRUE
T3WT_CHIR	O75054	IGSF3	3|3|2	8	2.67	3	0|0|0	0.99	1	0.99	1	0.99	3.75	26.67	0	NA	TRUE	NA
T3WT_CHIR	P17010	ZFX	2|2|4	8	2.67	3	0|0|0	0.98	1	0.98	1	0.98	3.75	26.67	0.01	NA	TRUE	TRUE
T3WT_CHIR	Q8N720	ZNF655	2|2|3	7	2.33	3	0|0|0	0.98	1	0.98	1	0.98	3.75	23.33	0.01	NA	TRUE	TRUE
T3WT_CHIR	Q9P0W8	SPATA7	2|2|4	8	2.67	3	0|0|0	0.98	1	0.98	1	0.98	3.75	26.67	0.01	NA	TRUE	TRUE
T3WT_CHIR	Q0ZLH3	PJVK	2|4|2	8	2.67	3	0|0|0	0.98	1	0.98	1	0.98	3.75	26.67	0.01	NA	TRUE	NA
T3WT_CHIR	A0A3B3IT03	ZNF600	2|3|3	8	2.67	3	0|0|0	0.99	1	0.99	1	0.99	3.75	26.67	0	NA	TRUE	TRUE
T3WT_CHIR	P32322	PYCR1	3|2|3	8	2.67	3	0|0|0	0.99	1	0.99	1	0.99	3.75	26.67	0	NA	TRUE	TRUE
T3WT_CHIR	A4D1B5	GSAP	2|2|3	7	2.33	3	0|0|0	0.98	1	0.98	1	0.98	3.75	23.33	0.01	NA	TRUE	TRUE
T3WT_CHIR	O95619	YEATS4	2|2|3	7	2.33	3	0|0|0	0.98	1	0.98	1	0.98	3.75	23.33	0.01	NA	TRUE	TRUE
T3WT_CHIR	P52926	HMGA2	2|2|3	7	2.33	3	0|0|0	0.98	1	0.98	1	0.98	3.75	23.33	0.01	NA	TRUE	TRUE
T3WT_CHIR	P62879	GNB2	2|3|2	7	2.33	3	0|0|0	0.98	1	0.98	1	0.98	3.75	23.33	0.01	NA	TRUE	TRUE
T3WT_CHIR	P78562	PHEX	2|2|3	7	2.33	3	0|0|0	0.98	1	0.98	1	0.98	3.75	23.33	0.01	NA	TRUE	NA
T3WT_CHIR	Q07869	PPARA	2|3|2	7	2.33	3	0|0|0	0.98	1	0.98	1	0.98	3.75	23.33	0.01	NA	TRUE	NA
T3WT_CHIR	Q14055	COL9A2	2|2|3	7	2.33	3	0|0|0	0.98	1	0.98	1	0.98	3.75	23.33	0.01	NA	TRUE	TRUE
T3WT_CHIR	Q5JUX0	SPIN3	3|2|2	7	2.33	3	0|0|0	0.98	1	0.98	1	0.98	3.75	23.33	0.01	NA	TRUE	TRUE
T3WT_CHIR	Q5QJ38	TCHHL1	3|2|2	7	2.33	3	0|0|0	0.98	1	0.98	1	0.98	3.75	23.33	0.01	NA	TRUE	NA
T3WT_CHIR	Q6NSJ2	PHLDB3	2|2|3	7	2.33	3	0|0|0	0.98	1	0.98	1	0.98	3.75	23.33	0.01	NA	TRUE	NA
T3WT_CHIR	Q8IU81	IRF2BP1	2|2|3	7	2.33	3	0|0|0	0.98	1	0.98	1	0.98	3.75	23.33	0.01	NA	TRUE	TRUE
T3WT_CHIR	Q8IWA4	MFN1	2|3|2	7	2.33	3	0|0|0	0.98	1	0.98	1	0.98	3.75	23.33	0.01	NA	TRUE	NA
T3WT_CHIR	Q8IXW0	LMNTD2	2|2|3	7	2.33	3	0|0|0	0.98	1	0.98	1	0.98	3.75	23.33	0.01	NA	TRUE	NA
T3WT_CHIR	Q8NC67	NETO2	3|2|2	7	2.33	3	0|0|0	0.98	1	0.98	1	0.98	3.75	23.33	0.01	NA	TRUE	NA
T3WT_CHIR	Q8NE09	RGS22	3|2|2	7	2.33	3	0|0|0	0.98	1	0.98	1	0.98	3.75	23.33	0.01	NA	TRUE	TRUE
T3WT_CHIR	Q8TBA6	GOLGA5	2|3|2	7	2.33	3	0|0|0	0.98	1	0.98	1	0.98	3.75	23.33	0.01	NA	TRUE	TRUE
T3WT_CHIR	Q92544	TM9SF4	2|2|3	7	2.33	3	0|0|0	0.98	1	0.98	1	0.98	3.75	23.33	0.01	NA	TRUE	TRUE
T3WT_CHIR	Q96IF1	AJUBA	3|2|2	7	2.33	3	0|0|0	0.98	1	0.98	1	0.98	3.75	23.33	0.01	NA	TRUE	TRUE
T3WT_CHIR	D6RIG4	PCDH18	3|2|2	7	2.33	3	0|0|0	0.98	1	0.98	1	0.98	3.75	23.33	0.01	NA	TRUE	TRUE
T3WT_CHIR	F8WAI8	ZBTB40	3|2|2	7	2.33	3	0|0|0	0.98	1	0.98	1	0.98	3.75	23.33	0.01	NA	TRUE	TRUE
T3WT_CHIR	P35680	HNF1B	2|2|2	6	2	3	0|0|0	0.98	0.98	0.98	0.98	0.98	3.75	20	0.01	NA	TRUE	TRUE
T3WT_CHIR	Q9ULN7	PNMA8B	2|2|2	6	2	3	0|0|0	0.98	0.98	0.98	0.98	0.98	3.75	20	0.01	NA	TRUE	NA
T3WT_CHIR	H0YK85	SIX1	2|2|2	6	2	3	0|0|0	0.98	0.98	0.98	0.98	0.98	3.75	20	0.01	NA	TRUE	NA
T3WT_CHIR	P63120	ERVK-19	2|3|2	7	2.33	3	0|0|0	0.98	1	0.98	1	0.98	3.75	23.33	0.01	NA	TRUE	NA
T3WT_CHIR	Q6ZU64	CFAP65	2|2|2	6	2	3	0|0|0	0.98	0.98	0.98	0.98	0.98	3.75	20	0.01	NA	TRUE	NA
T3WT_CHIR	F5GY04	BNC1	3|2|2	7	2.33	3	0|0|0	0.98	1	0.98	1	0.98	3.75	23.33	0.01	NA	TRUE	NA
T3WT_CHIR	A0A2R8Y8D6	POLR1C	2|2|2	6	2	3	0|0|0	0.98	0.98	0.98	0.98	0.98	3.75	20	0.01	NA	TRUE	TRUE
T3WT_CHIR	Q9BRT6	LLPH	2|2|3	7	2.33	3	0|0|0	0.98	1	0.98	1	0.98	3.75	23.33	0.01	NA	TRUE	TRUE
T3WT_CHIR	Q9H040	SPRTN	2|2|3	7	2.33	3	0|0|0	0.98	1	0.98	1	0.98	3.75	23.33	0.01	NA	TRUE	TRUE
T3WT_CHIR	Q9H7R0	ZNF442	2|3|2	7	2.33	3	0|0|0	0.98	1	0.98	1	0.98	3.75	23.33	0.01	NA	TRUE	TRUE
T3WT_CHIR	Q9NPF4	OSGEP	2|3|2	7	2.33	3	0|0|0	0.98	1	0.98	1	0.98	3.75	23.33	0.01	NA	TRUE	TRUE
T3WT_CHIR	A0A2R8YF04	OTOGL	2|2|3	7	2.33	3	0|0|0	0.98	1	0.98	1	0.98	3.75	23.33	0.01	NA	TRUE	NA
T3WT_CHIR	X6R717	DHX32	3|2|2	7	2.33	3	0|0|0	0.98	1	0.98	1	0.98	3.75	23.33	0.01	NA	TRUE	NA
T3WT_CHIR	Q8NA31	TERB1	3|2|2	7	2.33	3	0|0|0	0.98	1	0.98	1	0.98	3.75	23.33	0.01	NA	TRUE	NA
T3WT_CHIR	Q9P291	ARMCX1	2|3|2	7	2.33	3	0|0|0	0.98	1	0.98	1	0.98	3.75	23.33	0.01	NA	TRUE	TRUE
T3WT_CHIR	A0A0A0MT08	MROH7-TTC4	2|3|2	7	2.33	3	0|0|0	0.98	1	0.98	1	0.98	3.75	23.33	0.01	NA	TRUE	NA
T3WT_CHIR	P56696	KCNQ4	2|2|3	7	2.33	3	0|0|0	0.98	1	0.98	1	0.98	3.75	23.33	0.01	NA	TRUE	NA
T3WT_CHIR	Q8N4S9	MARVELD2	3|2|2	7	2.33	3	0|0|0	0.98	1	0.98	1	0.98	3.75	23.33	0.01	NA	TRUE	NA
T3WT_CHIR	A0A2R8Y4N5	DNAJC21	2|2|2	6	2	3	0|0|0	0.98	0.98	0.98	0.98	0.98	3.75	20	0.01	NA	TRUE	TRUE
T3WT_CHIR	O15131	KPNA5	3|2|2	7	2.33	3	0|0|0	0.98	1	0.98	1	0.98	3.75	23.33	0.01	NA	TRUE	TRUE
T3WT_CHIR	M0R0C0	ZNF71	3|2|2	7	2.33	3	0|0|0	0.98	1	0.98	1	0.98	3.75	23.33	0.01	NA	TRUE	TRUE
T3WT_CHIR	Q9NQR1	KMT5A	2|3|2	7	2.33	3	0|0|0	0.98	1	0.98	1	0.98	3.75	23.33	0.01	NA	TRUE	NA
T3WT_CHIR	Q9P2K2	TXNDC16	2|2|3	7	2.33	3	0|0|0	0.98	1	0.98	1	0.98	3.75	23.33	0.01	NA	TRUE	NA
T3WT_CHIR	Q14574	DSC3	2|2|3	7	2.33	3	0|0|0	0.98	1	0.98	1	0.98	3.75	23.33	0.01	NA	TRUE	TRUE
T3WT_CHIR	O15240	VGF	2|2|3	7	2.33	3	0|0|0	0.98	1	0.98	1	0.98	3.75	23.33	0.01	NA	TRUE	NA
T3WT_CHIR	P19971	TYMP	3|2|2	7	2.33	3	0|0|0	0.98	1	0.98	1	0.98	3.75	23.33	0.01	NA	TRUE	TRUE
T3WT_CHIR	E7ESC7	MAEA	3|2|2	7	2.33	3	0|0|0	0.98	1	0.98	1	0.98	3.75	23.33	0.01	NA	TRUE	TRUE
T3WT_CHIR	P35590	TIE1	2|3|2	7	2.33	3	0|0|0	0.98	1	0.98	1	0.98	3.75	23.33	0.01	NA	TRUE	NA
T3WT_CHIR	A0A0G2JK44	BRD2	2|2|3	7	2.33	3	0|0|0	0.98	1	0.98	1	0.98	3.75	23.33	0.01	NA	TRUE	TRUE
T3WT_CHIR	Q96E17	RAB3C	2|2|3	7	2.33	3	0|0|0	0.98	1	0.98	1	0.98	3.75	23.33	0.01	NA	TRUE	TRUE
T3WT_CHIR	H0YBH5	DENND3	2|2|2	6	2	3	0|0|0	0.98	0.98	0.98	0.98	0.98	3.75	20	0.01	NA	TRUE	TRUE
T3WT_CHIR	P20794	MAK	2|3|2	7	2.33	3	0|0|0	0.98	1	0.98	1	0.98	3.75	23.33	0.01	NA	TRUE	TRUE
T3WT_CHIR	A5PLL1	ANKRD34B	2|3|2	7	2.33	3	0|0|0	0.98	1	0.98	1	0.98	3.75	23.33	0.01	NA	TRUE	NA
T3WT_CHIR	A4D0S4	LAMB4	2|2|2	6	2	3	0|0|0	0.98	0.98	0.98	0.98	0.98	3.75	20	0.01	NA	TRUE	NA
T3WT_CHIR	O75764	TCEA3	2|2|2	6	2	3	0|0|0	0.98	0.98	0.98	0.98	0.98	3.75	20	0.01	NA	TRUE	NA
T3WT_CHIR	O77932	DXO	2|2|2	6	2	3	0|0|0	0.98	0.98	0.98	0.98	0.98	3.75	20	0.01	NA	TRUE	NA
T3WT_CHIR	P37288	AVPR1A	2|2|2	6	2	3	0|0|0	0.98	0.98	0.98	0.98	0.98	3.75	20	0.01	NA	TRUE	NA
T3WT_CHIR	P42025	ACTR1B	2|2|2	6	2	3	0|0|0	0.98	0.98	0.98	0.98	0.98	3.75	20	0.01	NA	TRUE	TRUE
T3WT_CHIR	Q14318	FKBP8	2|2|2	6	2	3	0|0|0	0.98	0.98	0.98	0.98	0.98	3.75	20	0.01	NA	TRUE	TRUE
T3WT_CHIR	Q14697	GANAB	2|2|2	6	2	3	0|0|0	0.98	0.98	0.98	0.98	0.98	3.75	20	0.01	NA	TRUE	FALSE
T3WT_CHIR	Q14722	KCNAB1	2|2|2	6	2	3	0|0|0	0.98	0.98	0.98	0.98	0.98	3.75	20	0.01	NA	TRUE	NA
T3WT_CHIR	Q147U7	SMCO1	2|2|2	6	2	3	0|0|0	0.98	0.98	0.98	0.98	0.98	3.75	20	0.01	NA	TRUE	NA
T3WT_CHIR	Q5T0J7	TEX35	2|2|2	6	2	3	0|0|0	0.98	0.98	0.98	0.98	0.98	3.75	20	0.01	NA	TRUE	NA
T3WT_CHIR	Q66K64	DCAF15	2|2|2	6	2	3	0|0|0	0.98	0.98	0.98	0.98	0.98	3.75	20	0.01	NA	TRUE	NA
T3WT_CHIR	Q8WUM4	PDCD6IP	2|2|2	6	2	3	0|0|0	0.98	0.98	0.98	0.98	0.98	3.75	20	0.01	NA	TRUE	TRUE
T3WT_CHIR	Q96JB2	COG3	2|2|2	6	2	3	0|0|0	0.98	0.98	0.98	0.98	0.98	3.75	20	0.01	NA	TRUE	TRUE
T3WT_CHIR	Q99466	NOTCH4	2|2|2	6	2	3	0|0|0	0.98	0.98	0.98	0.98	0.98	3.75	20	0.01	NA	TRUE	TRUE
T3WT_CHIR	Q9BQI3	EIF2AK1	2|2|2	6	2	3	0|0|0	0.98	0.98	0.98	0.98	0.98	3.75	20	0.01	NA	TRUE	NA
T3WT_CHIR	Q9BV47	DUSP26	2|2|2	6	2	3	0|0|0	0.98	0.98	0.98	0.98	0.98	3.75	20	0.01	NA	TRUE	NA
T3WT_CHIR	Q9UJX4	ANAPC5	2|2|2	6	2	3	0|0|0	0.98	0.98	0.98	0.98	0.98	3.75	20	0.01	NA	TRUE	TRUE
T3WT_CHIR	Q9Y5B0	CTDP1	2|2|2	6	2	3	0|0|0	0.98	0.98	0.98	0.98	0.98	3.75	20	0.01	NA	TRUE	NA
T3WT_CHIR	A0A087WZ06	STK3	2|2|2	6	2	3	0|0|0	0.98	0.98	0.98	0.98	0.98	3.75	20	0.01	NA	TRUE	TRUE
T3WT_CHIR	A0A7P0TBP9	IFIT5	2|2|2	6	2	3	0|0|0	0.98	0.98	0.98	0.98	0.98	3.75	20	0.01	NA	TRUE	TRUE
T3WT_CHIR	C9JEN8	FGF12	2|2|2	6	2	3	0|0|0	0.98	0.98	0.98	0.98	0.98	3.75	20	0.01	NA	TRUE	NA
T3WT_CHIR	Q5VU11	RPP30	2|2|2	6	2	3	0|0|0	0.98	0.98	0.98	0.98	0.98	3.75	20	0.01	NA	TRUE	TRUE
T3WT_CHIR	P43403	ZAP70	2|2|2	6	2	3	0|0|0	0.98	0.98	0.98	0.98	0.98	3.75	20	0.01	NA	TRUE	NA
T3WT_CHIR	P61968	LMO4	2|2|2	6	2	3	0|0|0	0.98	0.98	0.98	0.98	0.98	3.75	20	0.01	NA	TRUE	NA
T3WT_CHIR	Q86UU5	GGN	2|2|2	6	2	3	0|0|0	0.98	0.98	0.98	0.98	0.98	3.75	20	0.01	NA	TRUE	TRUE
T3WT_CHIR	Q8NBM4	UBAC2	2|2|2	6	2	3	0|0|0	0.98	0.98	0.98	0.98	0.98	3.75	20	0.01	NA	TRUE	TRUE
T3WT_CHIR	Q14596	NBR1	2|2|2	6	2	3	0|0|0	0.98	0.98	0.98	0.98	0.98	3.75	20	0.01	NA	TRUE	TRUE
T3WT_CHIR	Q14689	DIP2A	2|2|2	6	2	3	0|0|0	0.98	0.98	0.98	0.98	0.98	3.75	20	0.01	NA	TRUE	TRUE
T3WT_CHIR	Q01628	IFITM3	2|2|2	6	2	3	0|0|0	0.98	0.98	0.98	0.98	0.98	3.75	20	0.01	NA	TRUE	TRUE
T3WT_CHIR	Q08AE8	SPIRE1	2|2|2	6	2	3	0|0|0	0.98	0.98	0.98	0.98	0.98	3.75	20	0.01	NA	TRUE	NA
T3WT_CHIR	Q5T9L3	WLS	2|2|2	6	2	3	0|0|0	0.98	0.98	0.98	0.98	0.98	3.75	20	0.01	NA	TRUE	NA
T3WT_CHIR	Q9NSE4	IARS2	2|2|2	6	2	3	0|0|0	0.98	0.98	0.98	0.98	0.98	3.75	20	0.01	NA	TRUE	TRUE
T3WT_CHIR	A0A8Q3WLM1	CYBA	2|2|2	6	2	3	0|0|0	0.98	0.98	0.98	0.98	0.98	3.75	20	0.01	NA	TRUE	NA
T3WT_CHIR	H0YLU3	MAN2A2	2|2|2	6	2	3	0|0|0	0.98	0.98	0.98	0.98	0.98	3.75	20	0.01	NA	TRUE	TRUE
T3WT_CHIR	Q14088	RAB33A	2|2|2	6	2	3	0|0|0	0.98	0.98	0.98	0.98	0.98	3.75	20	0.01	NA	TRUE	NA
T3WT_CHIR	Q9NTN9	SEMA4G	2|2|2	6	2	3	0|0|0	0.98	0.98	0.98	0.98	0.98	3.75	20	0.01	NA	TRUE	NA
T3WT_CHIR	Q9Y2L5	TRAPPC8	2|2|2	6	2	3	0|0|0	0.98	0.98	0.98	0.98	0.98	3.75	20	0.01	NA	TRUE	TRUE
T3WT_CHIR	J3KR55	PTPN7	2|2|2	6	2	3	0|0|0	0.98	0.98	0.98	0.98	0.98	3.75	20	0.01	NA	TRUE	NA
T3WT_CHIR	A0A8I5QKQ8	SPTLC1	2|2|2	6	2	3	0|0|0	0.98	0.98	0.98	0.98	0.98	3.75	20	0.01	NA	TRUE	TRUE
T3WT_CHIR	Q13410	BTN1A1	2|2|2	6	2	3	0|0|0	0.98	0.98	0.98	0.98	0.98	3.75	20	0.01	NA	TRUE	TRUE
T3WT_CHIR	Q86YH2	ZNF280B	2|2|2	6	2	3	0|0|0	0.98	0.98	0.98	0.98	0.98	3.75	20	0.01	NA	TRUE	TRUE
T3WT_CHIR	Q96BM1	ANKRD9	2|2|2	6	2	3	0|0|0	0.98	0.98	0.98	0.98	0.98	3.75	20	0.01	NA	TRUE	TRUE
T3WT_CHIR	Q9UF12	PRODH2	2|2|2	6	2	3	0|0|0	0.98	0.98	0.98	0.98	0.98	3.75	20	0.01	NA	TRUE	NA
T3WT_CHIR	J3KNQ3	PSMD13	2|2|2	6	2	3	0|0|0	0.98	0.98	0.98	0.98	0.98	3.75	20	0.01	NA	TRUE	TRUE
T3WT_CHIR	A0A8I5KYG4	GOLGA6L24P	3|2|2	7	2.33	3	0|0|0	0.98	1	0.98	1	0.98	3.75	23.33	0.01	NA	TRUE	NA
T3WT_CHIR	A0A2R8Y7Y4	ANKRD44	2|2|2	6	2	3	0|0|0	0.98	0.98	0.98	0.98	0.98	3.75	20	0.01	NA	TRUE	NA
T3WT_CHIR	G3V1V0	MYL6	0|8|6	14	4.67	3	0|0|0	0.67	1	0.67	1	0.67	-0.79	46.67	0.04	NA	FALSE	FALSE
T3WT_CHIR	Q12996	CSTF3	0|8|8	16	5.33	3	0|0|0	0.67	1	0.67	1	0.67	-0.79	53.33	0.04	NA	FALSE	TRUE

### Sheet: CHIR_T3_dNPF
Bait	Prey	PreyGene	Spec	SpecSum	AvgSpec	NumReplicates	ctrlCounts	AvgP	MaxP	TopoAvgP	TopoMaxP	SaintScore	logOddsScore	FoldChange	BFDR	boosted_by	Passes_SaintFiltering	Passes_CrapomeFiltering
T3NPF_CHIR	P68363	TUBA1B	25|34|41	100	33.33	3	0|0|0	1	1	1	1	1	39.28	333.33	0	NA	TRUE	FALSE
T3NPF_CHIR	O15119	TBX3	54|11|18	83	27.67	3	3|3|2	1	1	1	1	1	4.78	10.38	0	NA	TRUE	TRUE
T3NPF_CHIR	A0A0D9SF53	DDX3X	17|23|22	62	20.67	3	0|0|0	1	1	1	1	1	27.51	206.67	0	NA	TRUE	FALSE
T3NPF_CHIR	A0A8Q3WMA7	SFPQ	12|21|25	58	19.33	3	0|0|0	1	1	1	1	1	20.01	193.33	0	NA	TRUE	FALSE
T3NPF_CHIR	A0A7P0Z494	DBT	17|17|11	45	15	3	0|0|0	1	1	1	1	1	18.48	150	0	NA	TRUE	FALSE
T3NPF_CHIR	Q8NHY6	ZFP28	13|17|13	43	14.33	3	5|6|1	0.91	0.99	0.91	0.99	0.91	1.89	3.58	0.01	NA	TRUE	TRUE
T3NPF_CHIR	Q14204	DYNC1H1	12|15|14	41	13.67	3	0|0|0	1	1	1	1	1	20.01	136.67	0	NA	TRUE	FALSE
T3NPF_CHIR	A0A8V8TP20	TOP2B	16|10|9	35	11.67	3	0|0|0	1	1	1	1	1	15.4	116.67	0	NA	TRUE	TRUE
T3NPF_CHIR	Q13428	TCOF1	8|16|13	37	12.33	3	0|0|0	1	1	1	1	1	13.84	123.33	0	NA	TRUE	FALSE
T3NPF_CHIR	A0A087WUK2	HNRNPDL	12|12|12	36	12	3	0|0|0	1	1	1	1	1	20.01	120	0	NA	TRUE	TRUE
T3NPF_CHIR	A0A6Q8PHK0	TRIP12	6|18|9	33	11	3	0|0|0	1	1	1	1	1	10.65	110	0	NA	TRUE	TRUE
T3NPF_CHIR	A0A8Q3SIV9	CNNM1	7|4|19	30	10	3	0|0|0	1	1	1	1	1	7.34	100	0	NA	TRUE	NA
T3NPF_CHIR	H3BSS6	ZNF106	3|13|11	27	9	3	0|0|0	1	1	1	1	1	5.59	90	0	NA	TRUE	TRUE
T3NPF_CHIR	Q09028	RBBP4	8|10|8	26	8.67	3	0|0|0	1	1	1	1	1	13.84	86.67	0	NA	TRUE	FALSE
T3NPF_CHIR	Q92794	KAT6A	7|9|12	28	9.33	3	0|0|0	1	1	1	1	1	12.26	93.33	0	NA	TRUE	TRUE
T3NPF_CHIR	A0A075B6F3	DNAH8	9|10|7	26	8.67	3	0|0|0	1	1	1	1	1	12.26	86.67	0	NA	TRUE	TRUE
T3NPF_CHIR	G3XAG1	ZNF512	7|11|9	27	9	3	0|0|0	1	1	1	1	1	12.26	90	0	NA	TRUE	TRUE
T3NPF_CHIR	Q9UK61	TASOR	3|12|11	26	8.67	3	0|0|0	1	1	1	1	1	5.59	86.67	0	NA	TRUE	NA
T3NPF_CHIR	J3KPE3	RACK1	5|8|9	22	7.33	3	0|0|0	1	1	1	1	1	9.02	73.33	0	NA	TRUE	NA
T3NPF_CHIR	A0A7I2V599	HSPD1	19|3|4	26	8.67	3	0|0|0	1	1	1	1	1	5.59	86.67	0	NA	TRUE	FALSE
T3NPF_CHIR	H0YKD8	RPL28	7|10|8	25	8.33	3	0|0|0	1	1	1	1	1	12.26	83.33	0	NA	TRUE	FALSE
T3NPF_CHIR	Q16777	H2AC20	6|10|7	23	7.67	3	0|0|0	1	1	1	1	1	10.65	76.67	0	NA	TRUE	NA
T3NPF_CHIR	P25092	GUCY2C	11|7|4	22	7.33	3	0|1|4	0.75	0.98	0.75	0.98	0.75	-0.4	4.4	0.02	NA	TRUE	TRUE
T3NPF_CHIR	H0Y9Y2	BOD1L1	11|7|5	23	7.67	3	0|0|0	1	1	1	1	1	9.02	76.67	0	NA	TRUE	TRUE
T3NPF_CHIR	Q01844	EWSR1	9|5|10	24	8	3	0|0|0	1	1	1	1	1	9.02	80	0	NA	TRUE	FALSE
T3NPF_CHIR	Q14151	SAFB2	10|7|4	21	7	3	0|0|0	1	1	1	1	1	7.34	70	0	NA	TRUE	TRUE
T3NPF_CHIR	P62136	PPP1CA	6|7|9	22	7.33	3	0|0|0	1	1	1	1	1	10.65	73.33	0	NA	TRUE	FALSE
T3NPF_CHIR	Q9HCM2	PLXNA4	8|9|4	21	7	3	1|1|4	0.69	0.97	0.69	0.97	0.69	-1.62	3.5	0.03	NA	FALSE	TRUE
T3NPF_CHIR	Q99832	CCT7	3|5|6	14	4.67	3	0|0|0	1	1	1	1	1	5.59	46.67	0	NA	TRUE	FALSE
T3NPF_CHIR	A0A804HJA9	DCDC1	6|7|7	20	6.67	3	0|0|0	1	1	1	1	1	10.65	66.67	0	NA	TRUE	TRUE
T3NPF_CHIR	Q14671	PUM1	6|7|7	20	6.67	3	0|0|0	1	1	1	1	1	10.65	66.67	0	NA	TRUE	TRUE
T3NPF_CHIR	O95785	WIZ	4|8|5	17	5.67	3	0|0|0	1	1	1	1	1	7.34	56.67	0	NA	TRUE	TRUE
T3NPF_CHIR	Q8IVF6	ANKRD18A	6|7|5	18	6	3	0|0|0	1	1	1	1	1	9.02	60	0	NA	TRUE	NA
T3NPF_CHIR	H0YMW4	ANXA2	7|8|4	19	6.33	3	0|0|0	1	1	1	1	1	7.34	63.33	0	NA	TRUE	FALSE
T3NPF_CHIR	A0A3B3IUA2	SNU13	6|7|5	18	6	3	0|0|0	1	1	1	1	1	9.02	60	0	NA	TRUE	NA
T3NPF_CHIR	E9PGK7	TRPM2	5|5|3	13	4.33	3	0|0|0	1	1	1	1	1	5.59	43.33	0	NA	TRUE	NA
T3NPF_CHIR	H9KVB4	TNRC18	4|7|6	17	5.67	3	0|0|0	1	1	1	1	1	7.34	56.67	0	NA	TRUE	TRUE
T3NPF_CHIR	Q9Y4I1	MYO5A	4|3|6	13	4.33	3	0|0|0	1	1	1	1	1	5.59	43.33	0	NA	TRUE	TRUE
T3NPF_CHIR	Q9H0U4	RAB1B	5|5|2	12	4	3	0|0|0	0.99	1	0.99	1	0.99	3.75	40	0	NA	TRUE	TRUE
T3NPF_CHIR	A0A0G2JPR0	C4A	6|8|3	17	5.67	3	0|0|0	1	1	1	1	1	5.59	56.67	0	NA	TRUE	TRUE
T3NPF_CHIR	A0A7P0TAE9	CANX	6|3|7	16	5.33	3	0|0|0	1	1	1	1	1	5.59	53.33	0	NA	TRUE	FALSE
T3NPF_CHIR	P36969	GPX4	3|3|4	10	3.33	3	0|0|0	1	1	1	1	1	5.59	33.33	0	NA	TRUE	TRUE
T3NPF_CHIR	Q9ULV0	MYO5B	3|3|5	11	3.67	3	0|0|0	1	1	1	1	1	5.59	36.67	0	NA	TRUE	TRUE
T3NPF_CHIR	A0A087WX80	LAMA2	8|4|3	15	5	3	0|0|0	1	1	1	1	1	5.59	50	0	NA	TRUE	TRUE
T3NPF_CHIR	A0A6E1W127	MYH7B	4|6|5	15	5	3	0|0|0	1	1	1	1	1	7.34	50	0	NA	TRUE	TRUE
T3NPF_CHIR	P30622	CLIP1	3|4|7	14	4.67	3	0|0|0	1	1	1	1	1	5.59	46.67	0	NA	TRUE	TRUE
T3NPF_CHIR	Q6ZU80	CEP128	6|3|5	14	4.67	3	2|1|1	0.71	0.95	0.71	0.95	0.71	-0.75	3.5	0.03	NA	TRUE	TRUE
T3NPF_CHIR	Q8IZQ1	WDFY3	4|4|3	11	3.67	3	0|0|0	1	1	1	1	1	5.59	36.67	0	NA	TRUE	NA
T3NPF_CHIR	Q8N684	CPSF7	7|3|3	13	4.33	3	0|2|0	0.85	0.99	0.85	0.99	0.85	1.26	6.5	0.01	NA	TRUE	TRUE
T3NPF_CHIR	A0A087X2G1	DDX1	7|3|2	12	4	3	0|0|0	0.99	1	0.99	1	0.99	3.75	40	0	NA	TRUE	FALSE
T3NPF_CHIR	A0A804HHR9	KMT2D	2|6|5	13	4.33	3	0|0|0	0.99	1	0.99	1	0.99	3.75	43.33	0	NA	TRUE	TRUE
T3NPF_CHIR	J3KNZ9	FBRS	2|8|2	12	4	3	0|0|0	0.98	1	0.98	1	0.98	3.75	40	0	NA	TRUE	NA
T3NPF_CHIR	A0A3B3IRW2	MOGS	6|7|1	14	4.67	3	0|0|0	0.67	1	0.67	1	0.67	1.72	46.67	0.04	NA	FALSE	TRUE
T3NPF_CHIR	Q9P2W1	PSMC3IP	4|5|5	14	4.67	3	0|0|0	1	1	1	1	1	7.34	46.67	0	NA	TRUE	TRUE
T3NPF_CHIR	Q4ZG55	GREB1	4|3|3	10	3.33	3	0|0|0	1	1	1	1	1	5.59	33.33	0	NA	TRUE	NA
T3NPF_CHIR	H0YHC3	NAP1L1	4|5|4	13	4.33	3	0|0|0	1	1	1	1	1	7.34	43.33	0	NA	TRUE	FALSE
T3NPF_CHIR	Q16760	DGKD	6|4|3	13	4.33	3	0|0|0	1	1	1	1	1	5.59	43.33	0	NA	TRUE	NA
T3NPF_CHIR	G3XAE9	TOGARAM1	4|6|3	13	4.33	3	0|0|0	1	1	1	1	1	5.59	43.33	0	NA	TRUE	NA
T3NPF_CHIR	P07900	HSP90AA1	6|3|3	12	4	3	0|0|0	1	1	1	1	1	5.59	40	0	NA	TRUE	FALSE
T3NPF_CHIR	Q9BZW2	SLC13A1	4|3|6	13	4.33	3	0|0|0	1	1	1	1	1	5.59	43.33	0	NA	TRUE	NA
T3NPF_CHIR	Q9BPX6	MICU1	6|3|3	12	4	3	0|0|0	1	1	1	1	1	5.59	40	0	NA	TRUE	TRUE
T3NPF_CHIR	A0A8V8TQQ7	LIG1	4|5|3	12	4	3	0|0|0	1	1	1	1	1	5.59	40	0	NA	TRUE	TRUE
T3NPF_CHIR	Q5HYM0	ZC3H12B	5|4|3	12	4	3	0|2|1	0.78	0.94	0.78	0.94	0.78	0.35	4	0.02	NA	TRUE	NA
T3NPF_CHIR	A0A8V8TL21	CCDC144A	5|4|2	11	3.67	3	0|0|0	0.99	1	0.99	1	0.99	3.75	36.67	0	NA	TRUE	NA
T3NPF_CHIR	B7ZAR1	CCT5	5|2|4	11	3.67	3	0|0|0	0.99	1	0.99	1	0.99	3.75	36.67	0	NA	TRUE	FALSE
T3NPF_CHIR	Q9UHV7	MED13	4|6|2	12	4	3	0|0|0	0.99	1	0.99	1	0.99	3.75	40	0	NA	TRUE	NA
T3NPF_CHIR	A0A8I5QJC9	RAB3GAP2	3|4|5	12	4	3	0|0|0	1	1	1	1	1	5.59	40	0	NA	TRUE	TRUE
T3NPF_CHIR	A0A0A0MR20	CNTNAP4	2|3|6	11	3.67	3	0|0|0	0.99	1	0.99	1	0.99	3.75	36.67	0	NA	TRUE	NA
T3NPF_CHIR	Q7Z2T5	TRMT1L	3|4|4	11	3.67	3	0|0|0	1	1	1	1	1	5.59	36.67	0	NA	TRUE	TRUE
T3NPF_CHIR	E7ESW6	WDR87	4|4|3	11	3.67	3	0|0|0	1	1	1	1	1	5.59	36.67	0	NA	TRUE	TRUE
T3NPF_CHIR	Q7Z7L1	SLFN11	2|5|3	10	3.33	3	0|0|0	0.99	1	0.99	1	0.99	3.75	33.33	0	NA	TRUE	TRUE
T3NPF_CHIR	Q9UBI9	HECA	2|2|2	6	2	3	0|0|0	0.98	0.98	0.98	0.98	0.98	3.75	20	0.01	NA	TRUE	NA
T3NPF_CHIR	P22607	FGFR3	5|2|3	10	3.33	3	0|0|0	0.99	1	0.99	1	0.99	3.75	33.33	0	NA	TRUE	TRUE
T3NPF_CHIR	Q7RTP6	MICAL3	5|4|2	11	3.67	3	0|0|0	0.99	1	0.99	1	0.99	3.75	36.67	0	NA	TRUE	TRUE
T3NPF_CHIR	A0A8Q3WL04	NF1	2|5|4	11	3.67	3	0|0|0	0.99	1	0.99	1	0.99	3.75	36.67	0	NA	TRUE	TRUE
T3NPF_CHIR	Q9NUL3	STAU2	5|3|3	11	3.67	3	0|0|0	1	1	1	1	1	5.59	36.67	0	NA	TRUE	TRUE
T3NPF_CHIR	Q8IZX4	TAF1L	2|7|2	11	3.67	3	0|0|0	0.98	1	0.98	1	0.98	3.75	36.67	0.01	NA	TRUE	TRUE
T3NPF_CHIR	A0A0A0MSA7	EIF4G3	2|5|4	11	3.67	3	0|0|0	0.99	1	0.99	1	0.99	3.75	36.67	0	NA	TRUE	TRUE
T3NPF_CHIR	A0A8V8TN96	USP19	2|5|4	11	3.67	3	0|0|0	0.99	1	0.99	1	0.99	3.75	36.67	0	NA	TRUE	TRUE
T3NPF_CHIR	Q9NX20	MRPL16	6|2|2	10	3.33	3	0|0|0	0.98	1	0.98	1	0.98	3.75	33.33	0.01	NA	TRUE	TRUE
T3NPF_CHIR	Q86WR7	PROSER2	3|4|4	11	3.67	3	0|0|0	1	1	1	1	1	5.59	36.67	0	NA	TRUE	TRUE
T3NPF_CHIR	O15061	SYNM	3|3|4	10	3.33	3	1|0|2	0.67	0.83	0.67	0.83	0.67	0.35	3.33	0.04	NA	FALSE	TRUE
T3NPF_CHIR	Q9BXF3	CECR2	3|3|3	9	3	3	0|0|0	1	1	1	1	1	5.59	30	0	NA	TRUE	NA
T3NPF_CHIR	Q4KMG0	CDON	4|2|3	9	3	3	0|0|0	0.99	1	0.99	1	0.99	3.75	30	0	NA	TRUE	NA
T3NPF_CHIR	Q9NZL3	ZNF224	4|3|3	10	3.33	3	0|0|0	1	1	1	1	1	5.59	33.33	0	NA	TRUE	TRUE
T3NPF_CHIR	Q13972	RASGRF1	2|4|2	8	2.67	3	0|0|0	0.98	1	0.98	1	0.98	3.75	26.67	0.01	NA	TRUE	NA
T3NPF_CHIR	Q96CV9	OPTN	3|5|2	10	3.33	3	0|0|2	0.77	0.94	0.77	0.94	0.77	0.39	5	0.02	NA	TRUE	TRUE
T3NPF_CHIR	A0A2R8Y4T1	TNS1	2|4|3	9	3	3	0|0|0	0.99	1	0.99	1	0.99	3.75	30	0	NA	TRUE	TRUE
T3NPF_CHIR	A0A804HLC3	HMCN2	4|2|4	10	3.33	3	0|0|0	0.99	1	0.99	1	0.99	3.75	33.33	0	NA	TRUE	TRUE
T3NPF_CHIR	Q13547	HDAC1	3|4|2	9	3	3	0|0|0	0.99	1	0.99	1	0.99	3.75	30	0	NA	TRUE	FALSE
T3NPF_CHIR	Q92966	SNAPC3	3|5|2	10	3.33	3	0|0|0	0.99	1	0.99	1	0.99	3.75	33.33	0	NA	TRUE	TRUE
T3NPF_CHIR	Q6ZRV2	FAM83H	3|3|3	9	3	3	0|0|0	1	1	1	1	1	5.59	30	0	NA	TRUE	TRUE
T3NPF_CHIR	P30101	PDIA3	2|4|4	10	3.33	3	0|0|0	0.99	1	0.99	1	0.99	3.75	33.33	0	NA	TRUE	FALSE
T3NPF_CHIR	Q9UHD8	SEPTIN9	3|3|3	9	3	3	0|0|0	1	1	1	1	1	5.59	30	0	NA	TRUE	NA
T3NPF_CHIR	P10909	CLU	2|3|3	8	2.67	3	0|0|0	0.99	1	0.99	1	0.99	3.75	26.67	0	NA	TRUE	TRUE
T3NPF_CHIR	P10599	TXN	2|3|4	9	3	3	0|0|0	0.99	1	0.99	1	0.99	3.75	30	0	NA	TRUE	FALSE
T3NPF_CHIR	P23258	TUBG1	3|4|2	9	3	3	0|0|0	0.99	1	0.99	1	0.99	3.75	30	0	NA	TRUE	TRUE
T3NPF_CHIR	Q6ZN84	CCDC81	3|2|4	9	3	3	0|0|0	0.99	1	0.99	1	0.99	3.75	30	0	NA	TRUE	TRUE
T3NPF_CHIR	Q8N103	TAGAP	2|3|4	9	3	3	0|0|0	0.99	1	0.99	1	0.99	3.75	30	0	NA	TRUE	TRUE
T3NPF_CHIR	Q9H1H9	KIF13A	2|3|3	8	2.67	3	0|0|2	0.72	0.78	0.72	0.78	0.72	0.39	4	0.02	NA	TRUE	TRUE
T3NPF_CHIR	Q9NS87	KIF15	3|3|2	8	2.67	3	0|0|0	0.99	1	0.99	1	0.99	3.75	26.67	0	NA	TRUE	TRUE
T3NPF_CHIR	A0A384DVL8	DSCAML1	3|4|2	9	3	3	0|0|0	0.99	1	0.99	1	0.99	3.75	30	0	NA	TRUE	TRUE
T3NPF_CHIR	G5EA36	CDC27	3|4|2	9	3	3	0|0|0	0.99	1	0.99	1	0.99	3.75	30	0	NA	TRUE	TRUE
T3NPF_CHIR	Q5VZR2	NUTM2G	2|4|2	8	2.67	3	0|0|0	0.98	1	0.98	1	0.98	3.75	26.67	0.01	NA	TRUE	NA
T3NPF_CHIR	P22102	GART	2|5|2	9	3	3	0|0|0	0.98	1	0.98	1	0.98	3.75	30	0.01	NA	TRUE	FALSE
T3NPF_CHIR	P78413	IRX4	4|3|2	9	3	3	0|0|0	0.99	1	0.99	1	0.99	3.75	30	0	NA	TRUE	NA
T3NPF_CHIR	Q5JVG2	ZNF484	2|3|4	9	3	3	0|0|0	0.99	1	0.99	1	0.99	3.75	30	0	NA	TRUE	TRUE
T3NPF_CHIR	Q96JN2	CCDC136	3|4|2	9	3	3	0|0|0	0.99	1	0.99	1	0.99	3.75	30	0	NA	TRUE	TRUE
T3NPF_CHIR	A0A6Q8PH21	SLC12A6	4|3|2	9	3	3	0|0|0	0.99	1	0.99	1	0.99	3.75	30	0	NA	TRUE	TRUE
T3NPF_CHIR	E7EX82	PHC3	2|5|2	9	3	3	0|0|0	0.98	1	0.98	1	0.98	3.75	30	0.01	NA	TRUE	TRUE
T3NPF_CHIR	Q14721	KCNB1	3|2|3	8	2.67	3	2|0|0	0.72	0.78	0.72	0.78	0.72	0.39	4	0.02	NA	TRUE	NA
T3NPF_CHIR	Q9BQA5	HINFP	3|2|3	8	2.67	3	0|0|0	0.99	1	0.99	1	0.99	3.75	26.67	0	NA	TRUE	NA
T3NPF_CHIR	Q02252	ALDH6A1	2|4|3	9	3	3	0|0|0	0.99	1	0.99	1	0.99	3.75	30	0	NA	TRUE	TRUE
T3NPF_CHIR	Q93084	ATP2A3	4|2|2	8	2.67	3	0|0|0	0.98	1	0.98	1	0.98	3.75	26.67	0.01	NA	TRUE	TRUE
T3NPF_CHIR	O75525	KHDRBS3	3|3|2	8	2.67	3	0|0|0	0.99	1	0.99	1	0.99	3.75	26.67	0	NA	TRUE	TRUE
T3NPF_CHIR	Q32P41	TRMT5	3|3|2	8	2.67	3	0|0|0	0.99	1	0.99	1	0.99	3.75	26.67	0	NA	TRUE	TRUE
T3NPF_CHIR	Q9NYZ3	GTSE1	2|3|3	8	2.67	3	0|0|0	0.99	1	0.99	1	0.99	3.75	26.67	0	NA	TRUE	TRUE
T3NPF_CHIR	P16157	ANK1	2|3|3	8	2.67	3	0|0|0	0.99	1	0.99	1	0.99	3.75	26.67	0	NA	TRUE	NA
T3NPF_CHIR	B0I1T2	MYO1G	3|2|3	8	2.67	3	0|0|0	0.99	1	0.99	1	0.99	3.75	26.67	0	NA	TRUE	TRUE
T3NPF_CHIR	F8VP57	EPHA5	2|3|3	8	2.67	3	0|0|0	0.99	1	0.99	1	0.99	3.75	26.67	0	NA	TRUE	TRUE
T3NPF_CHIR	O15111	CHUK	2|4|2	8	2.67	3	0|0|0	0.98	1	0.98	1	0.98	3.75	26.67	0.01	NA	TRUE	TRUE
T3NPF_CHIR	Q04637	EIF4G1	4|2|2	8	2.67	3	0|0|0	0.98	1	0.98	1	0.98	3.75	26.67	0.01	NA	TRUE	FALSE
T3NPF_CHIR	Q14766	LTBP1	2|3|3	8	2.67	3	0|0|0	0.99	1	0.99	1	0.99	3.75	26.67	0	NA	TRUE	TRUE
T3NPF_CHIR	Q8IXF0	NPAS3	3|3|2	8	2.67	3	0|0|0	0.99	1	0.99	1	0.99	3.75	26.67	0	NA	TRUE	NA
T3NPF_CHIR	Q96MM6	HSPA12B	4|2|2	8	2.67	3	2|0|0	0.69	0.89	0.69	0.89	0.69	0.39	4	0.03	NA	FALSE	NA
T3NPF_CHIR	Q9H5U6	ZCCHC4	4|2|2	8	2.67	3	0|0|0	0.98	1	0.98	1	0.98	3.75	26.67	0.01	NA	TRUE	NA
T3NPF_CHIR	A0A0G2JLP2	KIR3DL2	2|3|3	8	2.67	3	0|0|0	0.99	1	0.99	1	0.99	3.75	26.67	0	NA	TRUE	NA
T3NPF_CHIR	B1ALD0	AP4B1	2|2|4	8	2.67	3	0|0|0	0.98	1	0.98	1	0.98	3.75	26.67	0.01	NA	TRUE	NA
T3NPF_CHIR	B8ZZD4	TAX1BP1	2|3|3	8	2.67	3	0|0|0	0.99	1	0.99	1	0.99	3.75	26.67	0	NA	TRUE	NA
T3NPF_CHIR	G3V1L9	TJP1	2|3|2	7	2.33	3	0|0|0	0.98	1	0.98	1	0.98	3.75	23.33	0.01	NA	TRUE	TRUE
T3NPF_CHIR	Q8IVT2	MISP	2|3|3	8	2.67	3	0|0|0	0.99	1	0.99	1	0.99	3.75	26.67	0	NA	TRUE	TRUE
T3NPF_CHIR	Q14258	TRIM25	4|2|2	8	2.67	3	0|0|0	0.98	1	0.98	1	0.98	3.75	26.67	0.01	NA	TRUE	TRUE
T3NPF_CHIR	Q9Y2J0	RPH3A	4|2|2	8	2.67	3	0|0|0	0.98	1	0.98	1	0.98	3.75	26.67	0.01	NA	TRUE	TRUE
T3NPF_CHIR	P27986	PIK3R1	3|3|2	8	2.67	3	0|0|0	0.99	1	0.99	1	0.99	3.75	26.67	0	NA	TRUE	TRUE
T3NPF_CHIR	Q14687	GSE1	2|3|3	8	2.67	3	0|0|0	0.99	1	0.99	1	0.99	3.75	26.67	0	NA	TRUE	TRUE
T3NPF_CHIR	F8WD24	CDKN3	2|2|2	6	2	3	0|0|0	0.98	0.98	0.98	0.98	0.98	3.75	20	0.01	NA	TRUE	NA
T3NPF_CHIR	Q9UKV8	AGO2	4|2|2	8	2.67	3	0|0|0	0.98	1	0.98	1	0.98	3.75	26.67	0.01	NA	TRUE	TRUE
T3NPF_CHIR	G3V5R9	KLC1	3|3|2	8	2.67	3	0|0|0	0.99	1	0.99	1	0.99	3.75	26.67	0	NA	TRUE	TRUE
T3NPF_CHIR	Q9UBD5	ORC3	3|3|2	8	2.67	3	0|0|0	0.99	1	0.99	1	0.99	3.75	26.67	0	NA	TRUE	TRUE
T3NPF_CHIR	Q9BX59	TAPBPL	4|2|2	8	2.67	3	0|0|0	0.98	1	0.98	1	0.98	3.75	26.67	0.01	NA	TRUE	NA
T3NPF_CHIR	Q9NUQ6	SPATS2L	2|2|4	8	2.67	3	0|0|0	0.98	1	0.98	1	0.98	3.75	26.67	0.01	NA	TRUE	TRUE
T3NPF_CHIR	Q9NR82	KCNQ5	3|3|2	8	2.67	3	0|0|0	0.99	1	0.99	1	0.99	3.75	26.67	0	NA	TRUE	NA
T3NPF_CHIR	Q8NI99	ANGPTL6	3|2|3	8	2.67	3	0|0|0	0.99	1	0.99	1	0.99	3.75	26.67	0	NA	TRUE	NA
T3NPF_CHIR	A0A8I5KPB4	IFT122	2|3|2	7	2.33	3	0|0|0	0.98	1	0.98	1	0.98	3.75	23.33	0.01	NA	TRUE	NA
T3NPF_CHIR	C9J069	AJM1	2|2|3	7	2.33	3	0|0|0	0.98	1	0.98	1	0.98	3.75	23.33	0.01	NA	TRUE	NA
T3NPF_CHIR	O60682	MSC	2|3|2	7	2.33	3	0|0|0	0.98	1	0.98	1	0.98	3.75	23.33	0.01	NA	TRUE	NA
T3NPF_CHIR	Q03113	GNA12	3|2|2	7	2.33	3	0|0|0	0.98	1	0.98	1	0.98	3.75	23.33	0.01	NA	TRUE	TRUE
T3NPF_CHIR	Q14241	ELOA	2|3|2	7	2.33	3	0|0|0	0.98	1	0.98	1	0.98	3.75	23.33	0.01	NA	TRUE	NA
T3NPF_CHIR	Q5JSH3	WDR44	2|3|2	7	2.33	3	0|0|0	0.98	1	0.98	1	0.98	3.75	23.33	0.01	NA	TRUE	TRUE
T3NPF_CHIR	Q96QT6	PHF12	2|3|2	7	2.33	3	0|0|0	0.98	1	0.98	1	0.98	3.75	23.33	0.01	NA	TRUE	TRUE
T3NPF_CHIR	Q9H0E3	SAP130	3|2|2	7	2.33	3	0|0|0	0.98	1	0.98	1	0.98	3.75	23.33	0.01	NA	TRUE	TRUE
T3NPF_CHIR	P23276	KEL	2|2|2	6	2	3	0|0|0	0.98	0.98	0.98	0.98	0.98	3.75	20	0.01	NA	TRUE	NA
T3NPF_CHIR	A0A1B0GTH6	CSNKA2IP	3|2|2	7	2.33	3	0|0|0	0.98	1	0.98	1	0.98	3.75	23.33	0.01	NA	TRUE	NA
T3NPF_CHIR	Q12772	SREBF2	2|2|3	7	2.33	3	0|0|0	0.98	1	0.98	1	0.98	3.75	23.33	0.01	NA	TRUE	NA
T3NPF_CHIR	Q86UY8	NT5DC3	2|2|3	7	2.33	3	0|0|0	0.98	1	0.98	1	0.98	3.75	23.33	0.01	NA	TRUE	NA
T3NPF_CHIR	J3KPP4	LUC7L3	2|3|2	7	2.33	3	0|0|0	0.98	1	0.98	1	0.98	3.75	23.33	0.01	NA	TRUE	FALSE
T3NPF_CHIR	P22059	OSBP	2|2|3	7	2.33	3	0|0|0	0.98	1	0.98	1	0.98	3.75	23.33	0.01	NA	TRUE	TRUE
T3NPF_CHIR	Q9H4E7	DEF6	2|3|2	7	2.33	3	0|0|0	0.98	1	0.98	1	0.98	3.75	23.33	0.01	NA	TRUE	TRUE
T3NPF_CHIR	P13647	KRT5	2|2|2	6	2	3	0|0|0	0.98	0.98	0.98	0.98	0.98	3.75	20	0.01	NA	TRUE	FALSE
T3NPF_CHIR	Q9Y297	BTRC	2|2|3	7	2.33	3	0|0|0	0.98	1	0.98	1	0.98	3.75	23.33	0.01	NA	TRUE	TRUE
T3NPF_CHIR	A0A087WV69	PER3	2|2|3	7	2.33	3	0|0|0	0.98	1	0.98	1	0.98	3.75	23.33	0.01	NA	TRUE	NA
T3NPF_CHIR	A0A087WZ62	AP001781.2	2|2|3	7	2.33	3	0|0|0	0.98	1	0.98	1	0.98	3.75	23.33	0.01	NA	TRUE	NA
T3NPF_CHIR	Q9UKN1	MUC12	2|3|2	7	2.33	3	0|0|0	0.98	1	0.98	1	0.98	3.75	23.33	0.01	NA	TRUE	TRUE
T3NPF_CHIR	Q9UNL2	SSR3	2|3|2	7	2.33	3	0|0|0	0.98	1	0.98	1	0.98	3.75	23.33	0.01	NA	TRUE	TRUE
T3NPF_CHIR	P87889	ERVK-10	2|2|2	6	2	3	0|0|0	0.98	0.98	0.98	0.98	0.98	3.75	20	0.01	NA	TRUE	NA
T3NPF_CHIR	A0A087X1U5	RPS6KC1	2|3|2	7	2.33	3	0|0|0	0.98	1	0.98	1	0.98	3.75	23.33	0.01	NA	TRUE	NA
T3NPF_CHIR	Q03721	KCNC4	2|2|2	6	2	3	0|0|0	0.98	0.98	0.98	0.98	0.98	3.75	20	0.01	NA	TRUE	TRUE
T3NPF_CHIR	Q5BJF6	ODF2	2|2|2	6	2	3	0|0|0	0.98	0.98	0.98	0.98	0.98	3.75	20	0.01	NA	TRUE	TRUE
T3NPF_CHIR	Q6ZMU5	TRIM72	2|2|2	6	2	3	0|0|0	0.98	0.98	0.98	0.98	0.98	3.75	20	0.01	NA	TRUE	NA
T3NPF_CHIR	Q96QZ7	MAGI1	2|2|2	6	2	3	0|0|0	0.98	0.98	0.98	0.98	0.98	3.75	20	0.01	NA	TRUE	TRUE
T3NPF_CHIR	A0A1W2PQX5	CCDC187	2|2|2	6	2	3	0|0|0	0.98	0.98	0.98	0.98	0.98	3.75	20	0.01	NA	TRUE	NA
T3NPF_CHIR	H0YLC3	IVD	2|2|2	6	2	3	0|0|0	0.98	0.98	0.98	0.98	0.98	3.75	20	0.01	NA	TRUE	TRUE
T3NPF_CHIR	A0A8Q3WLD2	LHX8	2|2|2	6	2	3	0|0|0	0.98	0.98	0.98	0.98	0.98	3.75	20	0.01	NA	TRUE	NA
T3NPF_CHIR	P40189	IL6ST	2|2|2	6	2	3	0|0|0	0.98	0.98	0.98	0.98	0.98	3.75	20	0.01	NA	TRUE	NA
T3NPF_CHIR	A6NNP5	CCDC169	2|2|2	6	2	3	0|0|0	0.98	0.98	0.98	0.98	0.98	3.75	20	0.01	NA	TRUE	NA
T3NPF_CHIR	Q6ZMV9	KIF6	2|2|2	6	2	3	0|0|0	0.98	0.98	0.98	0.98	0.98	3.75	20	0.01	NA	TRUE	NA
T3NPF_CHIR	Q6ZSI9	CAPN12	2|2|2	6	2	3	0|0|0	0.98	0.98	0.98	0.98	0.98	3.75	20	0.01	NA	TRUE	NA
T3NPF_CHIR	A0A7P0T8E8	PPIL2	2|2|2	6	2	3	0|0|0	0.98	0.98	0.98	0.98	0.98	3.75	20	0.01	NA	TRUE	TRUE
T3NPF_CHIR	Q9P2Y4	ZNF219	2|2|2	6	2	3	0|0|0	0.98	0.98	0.98	0.98	0.98	3.75	20	0.01	NA	TRUE	TRUE
T3NPF_CHIR	P49257	LMAN1	2|2|2	6	2	3	0|0|0	0.98	0.98	0.98	0.98	0.98	3.75	20	0.01	NA	TRUE	TRUE
T3NPF_CHIR	A0A1B0GV85	REELD1	2|2|2	6	2	3	0|0|0	0.98	0.98	0.98	0.98	0.98	3.75	20	0.01	NA	TRUE	NA
T3NPF_CHIR	P08572	COL4A2	2|2|2	6	2	3	0|0|0	0.98	0.98	0.98	0.98	0.98	3.75	20	0.01	NA	TRUE	TRUE
T3NPF_CHIR	Q8TF46	DIS3L	2|2|2	6	2	3	0|0|0	0.98	0.98	0.98	0.98	0.98	3.75	20	0.01	NA	TRUE	TRUE
T3NPF_CHIR	P23634	ATP2B4	2|2|2	6	2	3	0|0|0	0.98	0.98	0.98	0.98	0.98	3.75	20	0.01	NA	TRUE	TRUE

### Sheet: CHIR_T3_dNPFonly
Bait	Prey	PreyGene	Spec	SpecSum	AvgSpec	NumReplicates	ctrlCounts	AvgP	MaxP	TopoAvgP	TopoMaxP	SaintScore	logOddsScore	FoldChange	BFDR	boosted_by	Passes_SaintFiltering	Passes_CrapomeFiltering
T3NPF_CHIR	A0A7P0Z494	DBT	17|17|11	45	15	3	0|0|0	1	1	1	1	1	18.48	150	0	NA	TRUE	FALSE
T3NPF_CHIR	Q8NHY6	ZFP28	13|17|13	43	14.33	3	5|6|1	0.91	0.99	0.91	0.99	0.91	1.89	3.58	0.01	NA	TRUE	TRUE
T3NPF_CHIR	A0A8V8TP20	TOP2B	16|10|9	35	11.67	3	0|0|0	1	1	1	1	1	15.4	116.67	0	NA	TRUE	TRUE
T3NPF_CHIR	A0A087WUK2	HNRNPDL	12|12|12	36	12	3	0|0|0	1	1	1	1	1	20.01	120	0	NA	TRUE	TRUE
T3NPF_CHIR	G3XAG1	ZNF512	7|11|9	27	9	3	0|0|0	1	1	1	1	1	12.26	90	0	NA	TRUE	TRUE
T3NPF_CHIR	J3KPE3	RACK1	5|8|9	22	7.33	3	0|0|0	1	1	1	1	1	9.02	73.33	0	NA	TRUE	NA
T3NPF_CHIR	A0A7I2V599	HSPD1	19|3|4	26	8.67	3	0|0|0	1	1	1	1	1	5.59	86.67	0	NA	TRUE	FALSE
T3NPF_CHIR	H0YKD8	RPL28	7|10|8	25	8.33	3	0|0|0	1	1	1	1	1	12.26	83.33	0	NA	TRUE	FALSE
T3NPF_CHIR	Q16777	H2AC20	6|10|7	23	7.67	3	0|0|0	1	1	1	1	1	10.65	76.67	0	NA	TRUE	NA
T3NPF_CHIR	P25092	GUCY2C	11|7|4	22	7.33	3	0|1|4	0.75	0.98	0.75	0.98	0.75	-0.4	4.4	0.02	NA	TRUE	TRUE
T3NPF_CHIR	Q9HCM2	PLXNA4	8|9|4	21	7	3	1|1|4	0.69	0.97	0.69	0.97	0.69	-1.62	3.5	0.03	NA	FALSE	TRUE
T3NPF_CHIR	Q14671	PUM1	6|7|7	20	6.67	3	0|0|0	1	1	1	1	1	10.65	66.67	0	NA	TRUE	TRUE
T3NPF_CHIR	H0YMW4	ANXA2	7|8|4	19	6.33	3	0|0|0	1	1	1	1	1	7.34	63.33	0	NA	TRUE	FALSE
T3NPF_CHIR	A0A3B3IUA2	SNU13	6|7|5	18	6	3	0|0|0	1	1	1	1	1	9.02	60	0	NA	TRUE	NA
T3NPF_CHIR	E9PGK7	TRPM2	5|5|3	13	4.33	3	0|0|0	1	1	1	1	1	5.59	43.33	0	NA	TRUE	NA
T3NPF_CHIR	H9KVB4	TNRC18	4|7|6	17	5.67	3	0|0|0	1	1	1	1	1	7.34	56.67	0	NA	TRUE	TRUE
T3NPF_CHIR	A0A0G2JPR0	C4A	6|8|3	17	5.67	3	0|0|0	1	1	1	1	1	5.59	56.67	0	NA	TRUE	TRUE
T3NPF_CHIR	A0A7P0TAE9	CANX	6|3|7	16	5.33	3	0|0|0	1	1	1	1	1	5.59	53.33	0	NA	TRUE	FALSE
T3NPF_CHIR	P36969	GPX4	3|3|4	10	3.33	3	0|0|0	1	1	1	1	1	5.59	33.33	0	NA	TRUE	TRUE
T3NPF_CHIR	A0A6E1W127	MYH7B	4|6|5	15	5	3	0|0|0	1	1	1	1	1	7.34	50	0	NA	TRUE	TRUE
T3NPF_CHIR	Q6ZU80	CEP128	6|3|5	14	4.67	3	2|1|1	0.71	0.95	0.71	0.95	0.71	-0.75	3.5	0.03	NA	TRUE	TRUE
T3NPF_CHIR	Q8N684	CPSF7	7|3|3	13	4.33	3	0|2|0	0.85	0.99	0.85	0.99	0.85	1.26	6.5	0.01	NA	TRUE	TRUE
T3NPF_CHIR	A0A087X2G1	DDX1	7|3|2	12	4	3	0|0|0	0.99	1	0.99	1	0.99	3.75	40	0	NA	TRUE	FALSE
T3NPF_CHIR	A0A804HHR9	KMT2D	2|6|5	13	4.33	3	0|0|0	0.99	1	0.99	1	0.99	3.75	43.33	0	NA	TRUE	TRUE
T3NPF_CHIR	J3KNZ9	FBRS	2|8|2	12	4	3	0|0|0	0.98	1	0.98	1	0.98	3.75	40	0	NA	TRUE	NA
T3NPF_CHIR	A0A3B3IRW2	MOGS	6|7|1	14	4.67	3	0|0|0	0.67	1	0.67	1	0.67	1.72	46.67	0.04	NA	FALSE	TRUE
T3NPF_CHIR	Q9P2W1	PSMC3IP	4|5|5	14	4.67	3	0|0|0	1	1	1	1	1	7.34	46.67	0	NA	TRUE	TRUE
T3NPF_CHIR	H0YHC3	NAP1L1	4|5|4	13	4.33	3	0|0|0	1	1	1	1	1	7.34	43.33	0	NA	TRUE	FALSE
T3NPF_CHIR	Q16760	DGKD	6|4|3	13	4.33	3	0|0|0	1	1	1	1	1	5.59	43.33	0	NA	TRUE	NA
T3NPF_CHIR	G3XAE9	TOGARAM1	4|6|3	13	4.33	3	0|0|0	1	1	1	1	1	5.59	43.33	0	NA	TRUE	NA
T3NPF_CHIR	Q9BZW2	SLC13A1	4|3|6	13	4.33	3	0|0|0	1	1	1	1	1	5.59	43.33	0	NA	TRUE	NA
T3NPF_CHIR	Q9BPX6	MICU1	6|3|3	12	4	3	0|0|0	1	1	1	1	1	5.59	40	0	NA	TRUE	TRUE
T3NPF_CHIR	Q5HYM0	ZC3H12B	5|4|3	12	4	3	0|2|1	0.78	0.94	0.78	0.94	0.78	0.35	4	0.02	NA	TRUE	NA
T3NPF_CHIR	A0A8V8TL21	CCDC144A	5|4|2	11	3.67	3	0|0|0	0.99	1	0.99	1	0.99	3.75	36.67	0	NA	TRUE	NA
T3NPF_CHIR	B7ZAR1	CCT5	5|2|4	11	3.67	3	0|0|0	0.99	1	0.99	1	0.99	3.75	36.67	0	NA	TRUE	FALSE
T3NPF_CHIR	A0A8I5QJC9	RAB3GAP2	3|4|5	12	4	3	0|0|0	1	1	1	1	1	5.59	40	0	NA	TRUE	TRUE
T3NPF_CHIR	A0A0A0MR20	CNTNAP4	2|3|6	11	3.67	3	0|0|0	0.99	1	0.99	1	0.99	3.75	36.67	0	NA	TRUE	NA
T3NPF_CHIR	Q7Z7L1	SLFN11	2|5|3	10	3.33	3	0|0|0	0.99	1	0.99	1	0.99	3.75	33.33	0	NA	TRUE	TRUE
T3NPF_CHIR	Q9UBI9	HECA	2|2|2	6	2	3	0|0|0	0.98	0.98	0.98	0.98	0.98	3.75	20	0.01	NA	TRUE	NA
T3NPF_CHIR	P22607	FGFR3	5|2|3	10	3.33	3	0|0|0	0.99	1	0.99	1	0.99	3.75	33.33	0	NA	TRUE	TRUE
T3NPF_CHIR	Q7RTP6	MICAL3	5|4|2	11	3.67	3	0|0|0	0.99	1	0.99	1	0.99	3.75	36.67	0	NA	TRUE	TRUE
T3NPF_CHIR	A0A8Q3WL04	NF1	2|5|4	11	3.67	3	0|0|0	0.99	1	0.99	1	0.99	3.75	36.67	0	NA	TRUE	TRUE
T3NPF_CHIR	Q8IZX4	TAF1L	2|7|2	11	3.67	3	0|0|0	0.98	1	0.98	1	0.98	3.75	36.67	0.01	NA	TRUE	TRUE
T3NPF_CHIR	A0A0A0MSA7	EIF4G3	2|5|4	11	3.67	3	0|0|0	0.99	1	0.99	1	0.99	3.75	36.67	0	NA	TRUE	TRUE
T3NPF_CHIR	A0A8V8TN96	USP19	2|5|4	11	3.67	3	0|0|0	0.99	1	0.99	1	0.99	3.75	36.67	0	NA	TRUE	TRUE
T3NPF_CHIR	Q9NX20	MRPL16	6|2|2	10	3.33	3	0|0|0	0.98	1	0.98	1	0.98	3.75	33.33	0.01	NA	TRUE	TRUE
T3NPF_CHIR	O15061	SYNM	3|3|4	10	3.33	3	1|0|2	0.67	0.83	0.67	0.83	0.67	0.35	3.33	0.04	NA	FALSE	TRUE
T3NPF_CHIR	Q4KMG0	CDON	4|2|3	9	3	3	0|0|0	0.99	1	0.99	1	0.99	3.75	30	0	NA	TRUE	NA
T3NPF_CHIR	Q96CV9	OPTN	3|5|2	10	3.33	3	0|0|2	0.77	0.94	0.77	0.94	0.77	0.39	5	0.02	NA	TRUE	TRUE
T3NPF_CHIR	A0A2R8Y4T1	TNS1	2|4|3	9	3	3	0|0|0	0.99	1	0.99	1	0.99	3.75	30	0	NA	TRUE	TRUE
T3NPF_CHIR	A0A804HLC3	HMCN2	4|2|4	10	3.33	3	0|0|0	0.99	1	0.99	1	0.99	3.75	33.33	0	NA	TRUE	TRUE
T3NPF_CHIR	Q92966	SNAPC3	3|5|2	10	3.33	3	0|0|0	0.99	1	0.99	1	0.99	3.75	33.33	0	NA	TRUE	TRUE
T3NPF_CHIR	Q6ZRV2	FAM83H	3|3|3	9	3	3	0|0|0	1	1	1	1	1	5.59	30	0	NA	TRUE	TRUE
T3NPF_CHIR	P30101	PDIA3	2|4|4	10	3.33	3	0|0|0	0.99	1	0.99	1	0.99	3.75	33.33	0	NA	TRUE	FALSE
T3NPF_CHIR	P10909	CLU	2|3|3	8	2.67	3	0|0|0	0.99	1	0.99	1	0.99	3.75	26.67	0	NA	TRUE	TRUE
T3NPF_CHIR	P10599	TXN	2|3|4	9	3	3	0|0|0	0.99	1	0.99	1	0.99	3.75	30	0	NA	TRUE	FALSE
T3NPF_CHIR	Q6ZN84	CCDC81	3|2|4	9	3	3	0|0|0	0.99	1	0.99	1	0.99	3.75	30	0	NA	TRUE	TRUE
T3NPF_CHIR	Q8N103	TAGAP	2|3|4	9	3	3	0|0|0	0.99	1	0.99	1	0.99	3.75	30	0	NA	TRUE	TRUE
T3NPF_CHIR	Q9H1H9	KIF13A	2|3|3	8	2.67	3	0|0|2	0.72	0.78	0.72	0.78	0.72	0.39	4	0.02	NA	TRUE	TRUE
T3NPF_CHIR	A0A384DVL8	DSCAML1	3|4|2	9	3	3	0|0|0	0.99	1	0.99	1	0.99	3.75	30	0	NA	TRUE	TRUE
T3NPF_CHIR	G5EA36	CDC27	3|4|2	9	3	3	0|0|0	0.99	1	0.99	1	0.99	3.75	30	0	NA	TRUE	TRUE
T3NPF_CHIR	Q5VZR2	NUTM2G	2|4|2	8	2.67	3	0|0|0	0.98	1	0.98	1	0.98	3.75	26.67	0.01	NA	TRUE	NA
T3NPF_CHIR	P22102	GART	2|5|2	9	3	3	0|0|0	0.98	1	0.98	1	0.98	3.75	30	0.01	NA	TRUE	FALSE
T3NPF_CHIR	P78413	IRX4	4|3|2	9	3	3	0|0|0	0.99	1	0.99	1	0.99	3.75	30	0	NA	TRUE	NA
T3NPF_CHIR	A0A6Q8PH21	SLC12A6	4|3|2	9	3	3	0|0|0	0.99	1	0.99	1	0.99	3.75	30	0	NA	TRUE	TRUE
T3NPF_CHIR	Q14721	KCNB1	3|2|3	8	2.67	3	2|0|0	0.72	0.78	0.72	0.78	0.72	0.39	4	0.02	NA	TRUE	NA
T3NPF_CHIR	Q32P41	TRMT5	3|3|2	8	2.67	3	0|0|0	0.99	1	0.99	1	0.99	3.75	26.67	0	NA	TRUE	TRUE
T3NPF_CHIR	P16157	ANK1	2|3|3	8	2.67	3	0|0|0	0.99	1	0.99	1	0.99	3.75	26.67	0	NA	TRUE	NA
T3NPF_CHIR	F8VP57	EPHA5	2|3|3	8	2.67	3	0|0|0	0.99	1	0.99	1	0.99	3.75	26.67	0	NA	TRUE	TRUE
T3NPF_CHIR	O15111	CHUK	2|4|2	8	2.67	3	0|0|0	0.98	1	0.98	1	0.98	3.75	26.67	0.01	NA	TRUE	TRUE
T3NPF_CHIR	Q14766	LTBP1	2|3|3	8	2.67	3	0|0|0	0.99	1	0.99	1	0.99	3.75	26.67	0	NA	TRUE	TRUE
T3NPF_CHIR	Q8IXF0	NPAS3	3|3|2	8	2.67	3	0|0|0	0.99	1	0.99	1	0.99	3.75	26.67	0	NA	TRUE	NA
T3NPF_CHIR	Q96MM6	HSPA12B	4|2|2	8	2.67	3	2|0|0	0.69	0.89	0.69	0.89	0.69	0.39	4	0.03	NA	FALSE	NA
T3NPF_CHIR	Q9H5U6	ZCCHC4	4|2|2	8	2.67	3	0|0|0	0.98	1	0.98	1	0.98	3.75	26.67	0.01	NA	TRUE	NA
T3NPF_CHIR	A0A0G2JLP2	KIR3DL2	2|3|3	8	2.67	3	0|0|0	0.99	1	0.99	1	0.99	3.75	26.67	0	NA	TRUE	NA
T3NPF_CHIR	B8ZZD4	TAX1BP1	2|3|3	8	2.67	3	0|0|0	0.99	1	0.99	1	0.99	3.75	26.67	0	NA	TRUE	NA
T3NPF_CHIR	Q8IVT2	MISP	2|3|3	8	2.67	3	0|0|0	0.99	1	0.99	1	0.99	3.75	26.67	0	NA	TRUE	TRUE
T3NPF_CHIR	Q14258	TRIM25	4|2|2	8	2.67	3	0|0|0	0.98	1	0.98	1	0.98	3.75	26.67	0.01	NA	TRUE	TRUE
T3NPF_CHIR	Q9Y2J0	RPH3A	4|2|2	8	2.67	3	0|0|0	0.98	1	0.98	1	0.98	3.75	26.67	0.01	NA	TRUE	TRUE
T3NPF_CHIR	P27986	PIK3R1	3|3|2	8	2.67	3	0|0|0	0.99	1	0.99	1	0.99	3.75	26.67	0	NA	TRUE	TRUE
T3NPF_CHIR	Q14687	GSE1	2|3|3	8	2.67	3	0|0|0	0.99	1	0.99	1	0.99	3.75	26.67	0	NA	TRUE	TRUE
T3NPF_CHIR	F8WD24	CDKN3	2|2|2	6	2	3	0|0|0	0.98	0.98	0.98	0.98	0.98	3.75	20	0.01	NA	TRUE	NA
T3NPF_CHIR	Q9UKV8	AGO2	4|2|2	8	2.67	3	0|0|0	0.98	1	0.98	1	0.98	3.75	26.67	0.01	NA	TRUE	TRUE
T3NPF_CHIR	G3V5R9	KLC1	3|3|2	8	2.67	3	0|0|0	0.99	1	0.99	1	0.99	3.75	26.67	0	NA	TRUE	TRUE
T3NPF_CHIR	Q9UBD5	ORC3	3|3|2	8	2.67	3	0|0|0	0.99	1	0.99	1	0.99	3.75	26.67	0	NA	TRUE	TRUE
T3NPF_CHIR	Q9BX59	TAPBPL	4|2|2	8	2.67	3	0|0|0	0.98	1	0.98	1	0.98	3.75	26.67	0.01	NA	TRUE	NA
T3NPF_CHIR	Q9NR82	KCNQ5	3|3|2	8	2.67	3	0|0|0	0.99	1	0.99	1	0.99	3.75	26.67	0	NA	TRUE	NA
T3NPF_CHIR	Q8NI99	ANGPTL6	3|2|3	8	2.67	3	0|0|0	0.99	1	0.99	1	0.99	3.75	26.67	0	NA	TRUE	NA
T3NPF_CHIR	A0A8I5KPB4	IFT122	2|3|2	7	2.33	3	0|0|0	0.98	1	0.98	1	0.98	3.75	23.33	0.01	NA	TRUE	NA
T3NPF_CHIR	C9J069	AJM1	2|2|3	7	2.33	3	0|0|0	0.98	1	0.98	1	0.98	3.75	23.33	0.01	NA	TRUE	NA
T3NPF_CHIR	O60682	MSC	2|3|2	7	2.33	3	0|0|0	0.98	1	0.98	1	0.98	3.75	23.33	0.01	NA	TRUE	NA
T3NPF_CHIR	Q03113	GNA12	3|2|2	7	2.33	3	0|0|0	0.98	1	0.98	1	0.98	3.75	23.33	0.01	NA	TRUE	TRUE
T3NPF_CHIR	Q14241	ELOA	2|3|2	7	2.33	3	0|0|0	0.98	1	0.98	1	0.98	3.75	23.33	0.01	NA	TRUE	NA
T3NPF_CHIR	Q5JSH3	WDR44	2|3|2	7	2.33	3	0|0|0	0.98	1	0.98	1	0.98	3.75	23.33	0.01	NA	TRUE	TRUE
T3NPF_CHIR	Q96QT6	PHF12	2|3|2	7	2.33	3	0|0|0	0.98	1	0.98	1	0.98	3.75	23.33	0.01	NA	TRUE	TRUE
T3NPF_CHIR	P23276	KEL	2|2|2	6	2	3	0|0|0	0.98	0.98	0.98	0.98	0.98	3.75	20	0.01	NA	TRUE	NA
T3NPF_CHIR	A0A1B0GTH6	CSNKA2IP	3|2|2	7	2.33	3	0|0|0	0.98	1	0.98	1	0.98	3.75	23.33	0.01	NA	TRUE	NA
T3NPF_CHIR	Q12772	SREBF2	2|2|3	7	2.33	3	0|0|0	0.98	1	0.98	1	0.98	3.75	23.33	0.01	NA	TRUE	NA
T3NPF_CHIR	Q86UY8	NT5DC3	2|2|3	7	2.33	3	0|0|0	0.98	1	0.98	1	0.98	3.75	23.33	0.01	NA	TRUE	NA
T3NPF_CHIR	J3KPP4	LUC7L3	2|3|2	7	2.33	3	0|0|0	0.98	1	0.98	1	0.98	3.75	23.33	0.01	NA	TRUE	FALSE
T3NPF_CHIR	Q9H4E7	DEF6	2|3|2	7	2.33	3	0|0|0	0.98	1	0.98	1	0.98	3.75	23.33	0.01	NA	TRUE	TRUE
T3NPF_CHIR	P13647	KRT5	2|2|2	6	2	3	0|0|0	0.98	0.98	0.98	0.98	0.98	3.75	20	0.01	NA	TRUE	FALSE
T3NPF_CHIR	Q9Y297	BTRC	2|2|3	7	2.33	3	0|0|0	0.98	1	0.98	1	0.98	3.75	23.33	0.01	NA	TRUE	TRUE
T3NPF_CHIR	A0A087WV69	PER3	2|2|3	7	2.33	3	0|0|0	0.98	1	0.98	1	0.98	3.75	23.33	0.01	NA	TRUE	NA
T3NPF_CHIR	A0A087WZ62	AP001781.2	2|2|3	7	2.33	3	0|0|0	0.98	1	0.98	1	0.98	3.75	23.33	0.01	NA	TRUE	NA
T3NPF_CHIR	Q9UKN1	MUC12	2|3|2	7	2.33	3	0|0|0	0.98	1	0.98	1	0.98	3.75	23.33	0.01	NA	TRUE	TRUE
T3NPF_CHIR	P87889	ERVK-10	2|2|2	6	2	3	0|0|0	0.98	0.98	0.98	0.98	0.98	3.75	20	0.01	NA	TRUE	NA
T3NPF_CHIR	Q03721	KCNC4	2|2|2	6	2	3	0|0|0	0.98	0.98	0.98	0.98	0.98	3.75	20	0.01	NA	TRUE	TRUE
T3NPF_CHIR	Q5BJF6	ODF2	2|2|2	6	2	3	0|0|0	0.98	0.98	0.98	0.98	0.98	3.75	20	0.01	NA	TRUE	TRUE
T3NPF_CHIR	Q6ZMU5	TRIM72	2|2|2	6	2	3	0|0|0	0.98	0.98	0.98	0.98	0.98	3.75	20	0.01	NA	TRUE	NA
T3NPF_CHIR	Q96QZ7	MAGI1	2|2|2	6	2	3	0|0|0	0.98	0.98	0.98	0.98	0.98	3.75	20	0.01	NA	TRUE	TRUE
T3NPF_CHIR	A0A1W2PQX5	CCDC187	2|2|2	6	2	3	0|0|0	0.98	0.98	0.98	0.98	0.98	3.75	20	0.01	NA	TRUE	NA
T3NPF_CHIR	H0YLC3	IVD	2|2|2	6	2	3	0|0|0	0.98	0.98	0.98	0.98	0.98	3.75	20	0.01	NA	TRUE	TRUE
T3NPF_CHIR	A0A8Q3WLD2	LHX8	2|2|2	6	2	3	0|0|0	0.98	0.98	0.98	0.98	0.98	3.75	20	0.01	NA	TRUE	NA
T3NPF_CHIR	P40189	IL6ST	2|2|2	6	2	3	0|0|0	0.98	0.98	0.98	0.98	0.98	3.75	20	0.01	NA	TRUE	NA
T3NPF_CHIR	A6NNP5	CCDC169	2|2|2	6	2	3	0|0|0	0.98	0.98	0.98	0.98	0.98	3.75	20	0.01	NA	TRUE	NA
T3NPF_CHIR	Q6ZMV9	KIF6	2|2|2	6	2	3	0|0|0	0.98	0.98	0.98	0.98	0.98	3.75	20	0.01	NA	TRUE	NA
T3NPF_CHIR	Q6ZSI9	CAPN12	2|2|2	6	2	3	0|0|0	0.98	0.98	0.98	0.98	0.98	3.75	20	0.01	NA	TRUE	NA
T3NPF_CHIR	A0A7P0T8E8	PPIL2	2|2|2	6	2	3	0|0|0	0.98	0.98	0.98	0.98	0.98	3.75	20	0.01	NA	TRUE	TRUE
T3NPF_CHIR	Q9P2Y4	ZNF219	2|2|2	6	2	3	0|0|0	0.98	0.98	0.98	0.98	0.98	3.75	20	0.01	NA	TRUE	TRUE
T3NPF_CHIR	P49257	LMAN1	2|2|2	6	2	3	0|0|0	0.98	0.98	0.98	0.98	0.98	3.75	20	0.01	NA	TRUE	TRUE
T3NPF_CHIR	A0A1B0GV85	REELD1	2|2|2	6	2	3	0|0|0	0.98	0.98	0.98	0.98	0.98	3.75	20	0.01	NA	TRUE	NA
T3NPF_CHIR	P08572	COL4A2	2|2|2	6	2	3	0|0|0	0.98	0.98	0.98	0.98	0.98	3.75	20	0.01	NA	TRUE	TRUE
T3NPF_CHIR	Q8TF46	DIS3L	2|2|2	6	2	3	0|0|0	0.98	0.98	0.98	0.98	0.98	3.75	20	0.01	NA	TRUE	TRUE

### Sheet: CHiR_intersect
TBX3
TUBA1B
DDX3X
DYNC1H1
SFPQ
TRIP12
TCOF1
PPP1CA
RBBP4
ZNF224
DCDC1
EIF4G1
WDR87
TJP1
MED13
DNAH8
CNNM1
BOD1L1
ZNF106
SAFB2
LAMA2
WIZ
KAT6A
HSP90AA1
TASOR
RAB1B
MYO5A
HDAC1
GREB1
SAP130
MYO5B
EWSR1
TUBG1
LIG1
PHC3
CLIP1
TRMT1L
MYO1G
ANKRD18A
KHDRBS3
WDFY3
CECR2
CCDC136
SPATS2L
ATP2A3
STAU2
PROSER2
OSBP
GTSE1
ATP2B4
AP4B1
HINFP
SSR3
RPS6KC1
KIF15
RASGRF1
ALDH6A1
SEPTIN9
ZNF484
CCT7

### Sheet: LGK_T3_WT
Bait	Prey	PreyGene	Spec	SpecSum	AvgSpec	NumReplicates	ctrlCounts	AvgP	MaxP	TopoAvgP	TopoMaxP	SaintScore	logOddsScore	FoldChange	BFDR	boosted_by	Passes_SaintFiltering	Passes_CrapomeFiltering
T3WT_LGK	O15119	TBX3	20|81|145	246	82	3	0|0|3	1	1	1	1	1	7.81	82	0	NA	TRUE	TRUE
T3WT_LGK	A0A5H1ZRQ2	DDX17	41|14|28	83	27.67	3	0|0|0	1	1	1	1	1	23.01	276.67	0	NA	TRUE	TRUE
T3WT_LGK	G3V4C1	HNRNPC	22|8|23	53	17.67	3	0|0|0	1	1	1	1	1	13.82	176.67	0	NA	TRUE	FALSE
T3WT_LGK	O43390	HNRNPR	20|8|17	45	15	3	0|0|0	1	1	1	1	1	13.82	150	0	NA	TRUE	FALSE
T3WT_LGK	A0A7P0Z4F9	ADAR	28|3|11	42	14	3	0|0|0	1	1	1	1	1	5.58	140	0	NA	TRUE	TRUE
T3WT_LGK	F5GXF5	BPTF	5|7|28	40	13.33	3	0|0|0	1	1	1	1	1	9	133.33	0	NA	TRUE	TRUE
T3WT_LGK	A0A0D9SF53	DDX3X	18|7|12	37	12.33	3	0|0|0	1	1	1	1	1	12.24	123.33	0	NA	TRUE	FALSE
T3WT_LGK	A0A7I2V599	HSPD1	8|6|18	32	10.67	3	0|0|0	1	1	1	1	1	10.64	106.67	0	NA	TRUE	FALSE
T3WT_LGK	P51608	MECP2	9|8|11	28	9.33	3	2|1|3	0.98	1	0.98	1	0.98	3.25	4.67	0.01	NA	TRUE	TRUE
T3WT_LGK	E7EVA0	MAP4	8|5|16	29	9.67	3	0|0|0	1	1	1	1	1	9	96.67	0	NA	TRUE	FALSE
T3WT_LGK	E7EVZ1	ZFHX4	4|6|19	29	9.67	3	0|0|5	0.75	0.99	0.75	0.99	0.75	-0.13	5.8	0.02	NA	TRUE	TRUE
T3WT_LGK	Q14204	DYNC1H1	12|4|8	24	8	3	0|0|0	1	1	1	1	1	7.32	80	0	NA	TRUE	FALSE
T3WT_LGK	S4R3H4	ACIN1	11|2|9	22	7.33	3	0|0|0	0.99	1	0.99	1	0.99	3.73	73.33	0	NA	TRUE	TRUE
T3WT_LGK	A0A7P0T8C6	ZC3HAV1	9|5|8	22	7.33	3	0|0|0	1	1	1	1	1	9	73.33	0	NA	TRUE	TRUE
T3WT_LGK	Q16777	H2AC20	11|4|4	19	6.33	3	0|0|0	1	1	1	1	1	7.32	63.33	0	NA	TRUE	NA
T3WT_LGK	A0A8V8TP20	TOP2B	6|2|11	19	6.33	3	0|0|0	0.99	1	0.99	1	0.99	3.73	63.33	0	NA	TRUE	TRUE
T3WT_LGK	A0A494C1K3	GTF2I	6|3|9	18	6	3	0|0|0	1	1	1	1	1	5.58	60	0	NA	TRUE	FALSE
T3WT_LGK	A0A5F9ZH43	XIRP2	7|5|2	14	4.67	3	0|0|0	0.99	1	0.99	1	0.99	3.73	46.67	0	NA	TRUE	TRUE
T3WT_LGK	A8MTY0	ZNF724	8|2|9	19	6.33	3	0|0|0	0.99	1	0.99	1	0.99	3.73	63.33	0	NA	TRUE	NA
T3WT_LGK	M0R2Z9	SUGP2	7|2|6	15	5	3	0|0|0	0.99	1	0.99	1	0.99	3.73	50	0	NA	TRUE	TRUE
T3WT_LGK	E7EX44	CALD1	7|2|3	12	4	3	0|0|0	0.99	1	0.99	1	0.99	3.73	40	0	NA	TRUE	TRUE
T3WT_LGK	Q00325	SLC25A3	5|4|4	13	4.33	3	2|0|2	0.75	0.9	0.75	0.9	0.75	0.7	3.25	0.02	NA	TRUE	FALSE
T3WT_LGK	Q13423	NNT	6|4|4	14	4.67	3	0|0|0	1	1	1	1	1	7.32	46.67	0	NA	TRUE	TRUE
T3WT_LGK	O95292	VAPB	7|2|5	14	4.67	3	2|0|1	0.73	0.99	0.73	0.99	0.73	-0.98	4.67	0.03	NA	TRUE	TRUE
T3WT_LGK	P31689	DNAJA1	3|2|8	13	4.33	3	2|0|0	0.79	0.99	0.79	0.99	0.79	0.37	6.5	0.01	NA	TRUE	FALSE
T3WT_LGK	J3KN66	TOR1AIP1	4|2|7	13	4.33	3	1|0|2	0.7	0.99	0.7	0.99	0.7	-0.98	4.33	0.04	NA	FALSE	TRUE
T3WT_LGK	O00763	ACACB	7|2|4	13	4.33	3	0|0|0	0.99	1	0.99	1	0.99	3.73	43.33	0	NA	TRUE	TRUE
T3WT_LGK	F5H127	SLC24A1	6|3|5	14	4.67	3	0|0|0	1	1	1	1	1	5.58	46.67	0	NA	TRUE	NA
T3WT_LGK	P08621	SNRNP70	3|4|5	12	4	3	0|0|0	1	1	1	1	1	5.58	40	0	NA	TRUE	FALSE
T3WT_LGK	P29692	EEF1D	4|2|7	13	4.33	3	2|0|1	0.7	0.99	0.7	0.99	0.7	-0.98	4.33	0.04	NA	FALSE	FALSE
T3WT_LGK	Q15751	HERC1	8|2|3	13	4.33	3	0|0|2	0.79	0.99	0.79	0.99	0.79	0.37	6.5	0.01	NA	TRUE	TRUE
T3WT_LGK	Q8N3C0	ASCC3	7|3|3	13	4.33	3	0|0|0	1	1	1	1	1	5.58	43.33	0	NA	TRUE	TRUE
T3WT_LGK	Q9H2D6	TRIOBP	5|2|6	13	4.33	3	1|0|2	0.73	0.98	0.73	0.98	0.73	-0.98	4.33	0.03	NA	TRUE	TRUE
T3WT_LGK	Q3V6T2	CCDC88A	2|3|7	12	4	3	0|0|0	0.99	1	0.99	1	0.99	3.73	40	0	NA	TRUE	TRUE
T3WT_LGK	A0A6Q8PGB1	CEP290	6|2|3	11	3.67	3	0|0|0	0.99	1	0.99	1	0.99	3.73	36.67	0	NA	TRUE	TRUE
T3WT_LGK	O95182	NDUFA7	3|3|5	11	3.67	3	0|0|0	1	1	1	1	1	5.58	36.67	0	NA	TRUE	NA
T3WT_LGK	Q92667	AKAP1	3|2|5	10	3.33	3	0|0|0	0.99	1	0.99	1	0.99	3.73	33.33	0	NA	TRUE	TRUE
T3WT_LGK	Q9H3N1	TMX1	3|5|3	11	3.67	3	1|0|2	0.7	0.93	0.7	0.93	0.7	0.34	3.67	0.04	NA	FALSE	TRUE
T3WT_LGK	Q96DA6	DNAJC19	4|5|2	11	3.67	3	0|0|2	0.81	0.94	0.81	0.94	0.81	0.37	5.5	0.01	NA	TRUE	TRUE
T3WT_LGK	P33260	CYP2C18	5|3|3	11	3.67	3	0|0|0	1	1	1	1	1	5.58	36.67	0	NA	TRUE	NA
T3WT_LGK	P22001	KCNA3	4|5|2	11	3.67	3	0|0|0	0.99	1	0.99	1	0.99	3.73	36.67	0	NA	TRUE	NA
T3WT_LGK	Q6ZMW3	EML6	3|3|4	10	3.33	3	0|0|0	1	1	1	1	1	5.58	33.33	0	NA	TRUE	NA
T3WT_LGK	O94826	TOMM70	3|2|3	8	2.67	3	0|0|2	0.71	0.78	0.71	0.78	0.71	0.37	4	0.03	NA	TRUE	NA
T3WT_LGK	P31930	UQCRC1	2|2|4	8	2.67	3	0|0|0	0.98	1	0.98	1	0.98	3.73	26.67	0.01	NA	TRUE	TRUE
T3WT_LGK	A6NCL7	ANKRD33B	2|4|4	10	3.33	3	0|0|0	0.99	1	0.99	1	0.99	3.73	33.33	0	NA	TRUE	TRUE
T3WT_LGK	Q7Z449	CYP2U1	4|2|4	10	3.33	3	0|0|0	0.99	1	0.99	1	0.99	3.73	33.33	0	NA	TRUE	NA
T3WT_LGK	P35442	THBS2	3|4|3	10	3.33	3	0|0|0	1	1	1	1	1	5.58	33.33	0	NA	TRUE	TRUE
T3WT_LGK	A0A8I5KW82	ANKRD30B	4|2|3	9	3	3	0|0|0	0.99	1	0.99	1	0.99	3.73	30	0	NA	TRUE	TRUE
T3WT_LGK	Q8NFW1	COL22A1	4|2|3	9	3	3	0|0|0	0.99	1	0.99	1	0.99	3.73	30	0	NA	TRUE	TRUE
T3WT_LGK	Q9NQ66	PLCB1	4|2|3	9	3	3	0|0|0	0.99	1	0.99	1	0.99	3.73	30	0	NA	TRUE	NA
T3WT_LGK	Q9ULD9	ZNF608	5|2|2	9	3	3	0|0|0	0.98	1	0.98	1	0.98	3.73	30	0.01	NA	TRUE	TRUE
T3WT_LGK	P31939	ATIC	3|2|4	9	3	3	0|0|2	0.75	0.88	0.75	0.88	0.75	0.37	4.5	0.02	NA	TRUE	TRUE
T3WT_LGK	Q9UJQ4	SALL4	3|2|4	9	3	3	0|0|0	0.99	1	0.99	1	0.99	3.73	30	0	NA	TRUE	TRUE
T3WT_LGK	Q01118	SCN7A	3|3|2	8	2.67	3	0|0|0	0.99	1	0.99	1	0.99	3.73	26.67	0	NA	TRUE	TRUE
T3WT_LGK	Q9H9G7	AGO3	3|2|3	8	2.67	3	0|0|0	0.99	1	0.99	1	0.99	3.73	26.67	0	NA	TRUE	TRUE
T3WT_LGK	Q86UQ4	ABCA13	3|2|3	8	2.67	3	0|0|0	0.99	1	0.99	1	0.99	3.73	26.67	0	NA	TRUE	TRUE
T3WT_LGK	Q969S3	ZNF622	3|2|3	8	2.67	3	0|0|2	0.71	0.78	0.71	0.78	0.71	0.37	4	0.03	NA	TRUE	TRUE
T3WT_LGK	Q96D09	GPRASP2	4|2|2	8	2.67	3	0|0|0	0.98	1	0.98	1	0.98	3.73	26.67	0.01	NA	TRUE	NA
T3WT_LGK	P09601	HMOX1	2|3|3	8	2.67	3	0|0|0	0.99	1	0.99	1	0.99	3.73	26.67	0	NA	TRUE	TRUE
T3WT_LGK	O75351	VPS4B	3|2|2	7	2.33	3	0|0|0	0.98	1	0.98	1	0.98	3.73	23.33	0.01	NA	TRUE	TRUE
T3WT_LGK	P98161	PKD1	4|2|2	8	2.67	3	0|0|0	0.98	1	0.98	1	0.98	3.73	26.67	0.01	NA	TRUE	TRUE
T3WT_LGK	Q86SQ0	PHLDB2	3|2|2	7	2.33	3	0|0|0	0.98	1	0.98	1	0.98	3.73	23.33	0.01	NA	TRUE	TRUE
T3WT_LGK	Q5EBL8	PDZD11	3|3|2	8	2.67	3	0|0|0	0.99	1	0.99	1	0.99	3.73	26.67	0	NA	TRUE	TRUE
T3WT_LGK	B1B0D4	ADAMTSL2	2|3|3	8	2.67	3	0|0|0	0.99	1	0.99	1	0.99	3.73	26.67	0	NA	TRUE	NA
T3WT_LGK	Q9C0J9	BHLHE41	2|2|4	8	2.67	3	0|0|0	0.98	1	0.98	1	0.98	3.73	26.67	0.01	NA	TRUE	NA
T3WT_LGK	Q5VZK9	CARMIL1	2|2|3	7	2.33	3	0|0|0	0.98	1	0.98	1	0.98	3.73	23.33	0.01	NA	TRUE	NA
T3WT_LGK	Q63HN8	RNF213	2|2|3	7	2.33	3	0|0|0	0.98	1	0.98	1	0.98	3.73	23.33	0.01	NA	TRUE	TRUE
T3WT_LGK	A0A8I5KSE4	NAV1	2|2|3	7	2.33	3	0|0|0	0.98	1	0.98	1	0.98	3.73	23.33	0.01	NA	TRUE	TRUE
T3WT_LGK	Q7Z2K8	GPRIN1	3|2|2	7	2.33	3	0|0|0	0.98	1	0.98	1	0.98	3.73	23.33	0.01	NA	TRUE	TRUE
T3WT_LGK	A0A0A0MRF6	AKAP9	2|2|2	6	2	3	0|0|0	0.98	0.98	0.98	0.98	0.98	3.73	20	0.01	NA	TRUE	TRUE
T3WT_LGK	P09669	COX6C	2|2|2	6	2	3	0|0|0	0.98	0.98	0.98	0.98	0.98	3.73	20	0.01	NA	TRUE	TRUE
T3WT_LGK	Q6ZU80	CEP128	2|2|3	7	2.33	3	0|0|0	0.98	1	0.98	1	0.98	3.73	23.33	0.01	NA	TRUE	TRUE
T3WT_LGK	P23435	CBLN1	2|2|3	7	2.33	3	0|0|0	0.98	1	0.98	1	0.98	3.73	23.33	0.01	NA	TRUE	NA
T3WT_LGK	Q86Z14	KLB	3|2|2	7	2.33	3	0|0|0	0.98	1	0.98	1	0.98	3.73	23.33	0.01	NA	TRUE	TRUE
T3WT_LGK	Q96JB3	HIC2	2|2|2	6	2	3	0|0|0	0.98	0.98	0.98	0.98	0.98	3.73	20	0.01	NA	TRUE	TRUE
T3WT_LGK	Q9UH99	SUN2	2|2|2	6	2	3	0|0|0	0.98	0.98	0.98	0.98	0.98	3.73	20	0.01	NA	TRUE	TRUE
T3WT_LGK	A0A1W2PQ47	FDFT1	2|2|2	6	2	3	0|0|0	0.98	0.98	0.98	0.98	0.98	3.73	20	0.01	NA	TRUE	TRUE
T3WT_LGK	Q9H0D2	ZNF541	2|2|2	6	2	3	0|0|0	0.98	0.98	0.98	0.98	0.98	3.73	20	0.01	NA	TRUE	TRUE

### Sheet: LGK_T3_WTonly
Bait	Prey	PreyGene	Spec	SpecSum	AvgSpec	NumReplicates	ctrlCounts	AvgP	MaxP	TopoAvgP	TopoMaxP	SaintScore	logOddsScore	FoldChange	BFDR	boosted_by	Passes_SaintFiltering	Passes_CrapomeFiltering
T3WT_LGK	O15119	TBX3	20|81|145	246	82	3	0|0|3	1	1	1	1	1	7.81	82	0	NA	TRUE	TRUE
T3WT_LGK	A0A5H1ZRQ2	DDX17	41|14|28	83	27.67	3	0|0|0	1	1	1	1	1	23.01	276.67	0	NA	TRUE	TRUE
T3WT_LGK	G3V4C1	HNRNPC	22|8|23	53	17.67	3	0|0|0	1	1	1	1	1	13.82	176.67	0	NA	TRUE	FALSE
T3WT_LGK	A0A7P0Z4F9	ADAR	28|3|11	42	14	3	0|0|0	1	1	1	1	1	5.58	140	0	NA	TRUE	TRUE
T3WT_LGK	F5GXF5	BPTF	5|7|28	40	13.33	3	0|0|0	1	1	1	1	1	9	133.33	0	NA	TRUE	TRUE
T3WT_LGK	A0A7I2V599	HSPD1	8|6|18	32	10.67	3	0|0|0	1	1	1	1	1	10.64	106.67	0	NA	TRUE	FALSE
T3WT_LGK	P51608	MECP2	9|8|11	28	9.33	3	2|1|3	0.98	1	0.98	1	0.98	3.25	4.67	0.01	NA	TRUE	TRUE
T3WT_LGK	E7EVZ1	ZFHX4	4|6|19	29	9.67	3	0|0|5	0.75	0.99	0.75	0.99	0.75	-0.13	5.8	0.02	NA	TRUE	TRUE
T3WT_LGK	S4R3H4	ACIN1	11|2|9	22	7.33	3	0|0|0	0.99	1	0.99	1	0.99	3.73	73.33	0	NA	TRUE	TRUE
T3WT_LGK	A0A7P0T8C6	ZC3HAV1	9|5|8	22	7.33	3	0|0|0	1	1	1	1	1	9	73.33	0	NA	TRUE	TRUE
T3WT_LGK	Q16777	H2AC20	11|4|4	19	6.33	3	0|0|0	1	1	1	1	1	7.32	63.33	0	NA	TRUE	NA
T3WT_LGK	A0A8V8TP20	TOP2B	6|2|11	19	6.33	3	0|0|0	0.99	1	0.99	1	0.99	3.73	63.33	0	NA	TRUE	TRUE
T3WT_LGK	A0A494C1K3	GTF2I	6|3|9	18	6	3	0|0|0	1	1	1	1	1	5.58	60	0	NA	TRUE	FALSE
T3WT_LGK	A0A5F9ZH43	XIRP2	7|5|2	14	4.67	3	0|0|0	0.99	1	0.99	1	0.99	3.73	46.67	0	NA	TRUE	TRUE
T3WT_LGK	A8MTY0	ZNF724	8|2|9	19	6.33	3	0|0|0	0.99	1	0.99	1	0.99	3.73	63.33	0	NA	TRUE	NA
T3WT_LGK	M0R2Z9	SUGP2	7|2|6	15	5	3	0|0|0	0.99	1	0.99	1	0.99	3.73	50	0	NA	TRUE	TRUE
T3WT_LGK	E7EX44	CALD1	7|2|3	12	4	3	0|0|0	0.99	1	0.99	1	0.99	3.73	40	0	NA	TRUE	TRUE
T3WT_LGK	Q00325	SLC25A3	5|4|4	13	4.33	3	2|0|2	0.75	0.9	0.75	0.9	0.75	0.7	3.25	0.02	NA	TRUE	FALSE
T3WT_LGK	Q13423	NNT	6|4|4	14	4.67	3	0|0|0	1	1	1	1	1	7.32	46.67	0	NA	TRUE	TRUE
T3WT_LGK	O95292	VAPB	7|2|5	14	4.67	3	2|0|1	0.73	0.99	0.73	0.99	0.73	-0.98	4.67	0.03	NA	TRUE	TRUE
T3WT_LGK	P31689	DNAJA1	3|2|8	13	4.33	3	2|0|0	0.79	0.99	0.79	0.99	0.79	0.37	6.5	0.01	NA	TRUE	FALSE
T3WT_LGK	J3KN66	TOR1AIP1	4|2|7	13	4.33	3	1|0|2	0.7	0.99	0.7	0.99	0.7	-0.98	4.33	0.04	NA	FALSE	TRUE
T3WT_LGK	O00763	ACACB	7|2|4	13	4.33	3	0|0|0	0.99	1	0.99	1	0.99	3.73	43.33	0	NA	TRUE	TRUE
T3WT_LGK	F5H127	SLC24A1	6|3|5	14	4.67	3	0|0|0	1	1	1	1	1	5.58	46.67	0	NA	TRUE	NA
T3WT_LGK	P08621	SNRNP70	3|4|5	12	4	3	0|0|0	1	1	1	1	1	5.58	40	0	NA	TRUE	FALSE
T3WT_LGK	P29692	EEF1D	4|2|7	13	4.33	3	2|0|1	0.7	0.99	0.7	0.99	0.7	-0.98	4.33	0.04	NA	FALSE	FALSE
T3WT_LGK	Q15751	HERC1	8|2|3	13	4.33	3	0|0|2	0.79	0.99	0.79	0.99	0.79	0.37	6.5	0.01	NA	TRUE	TRUE
T3WT_LGK	Q8N3C0	ASCC3	7|3|3	13	4.33	3	0|0|0	1	1	1	1	1	5.58	43.33	0	NA	TRUE	TRUE
T3WT_LGK	Q9H2D6	TRIOBP	5|2|6	13	4.33	3	1|0|2	0.73	0.98	0.73	0.98	0.73	-0.98	4.33	0.03	NA	TRUE	TRUE
T3WT_LGK	Q3V6T2	CCDC88A	2|3|7	12	4	3	0|0|0	0.99	1	0.99	1	0.99	3.73	40	0	NA	TRUE	TRUE
T3WT_LGK	A0A6Q8PGB1	CEP290	6|2|3	11	3.67	3	0|0|0	0.99	1	0.99	1	0.99	3.73	36.67	0	NA	TRUE	TRUE
T3WT_LGK	O95182	NDUFA7	3|3|5	11	3.67	3	0|0|0	1	1	1	1	1	5.58	36.67	0	NA	TRUE	NA
T3WT_LGK	Q92667	AKAP1	3|2|5	10	3.33	3	0|0|0	0.99	1	0.99	1	0.99	3.73	33.33	0	NA	TRUE	TRUE
T3WT_LGK	Q9H3N1	TMX1	3|5|3	11	3.67	3	1|0|2	0.7	0.93	0.7	0.93	0.7	0.34	3.67	0.04	NA	FALSE	TRUE
T3WT_LGK	Q96DA6	DNAJC19	4|5|2	11	3.67	3	0|0|2	0.81	0.94	0.81	0.94	0.81	0.37	5.5	0.01	NA	TRUE	TRUE
T3WT_LGK	P33260	CYP2C18	5|3|3	11	3.67	3	0|0|0	1	1	1	1	1	5.58	36.67	0	NA	TRUE	NA
T3WT_LGK	P22001	KCNA3	4|5|2	11	3.67	3	0|0|0	0.99	1	0.99	1	0.99	3.73	36.67	0	NA	TRUE	NA
T3WT_LGK	Q6ZMW3	EML6	3|3|4	10	3.33	3	0|0|0	1	1	1	1	1	5.58	33.33	0	NA	TRUE	NA
T3WT_LGK	O94826	TOMM70	3|2|3	8	2.67	3	0|0|2	0.71	0.78	0.71	0.78	0.71	0.37	4	0.03	NA	TRUE	NA
T3WT_LGK	P31930	UQCRC1	2|2|4	8	2.67	3	0|0|0	0.98	1	0.98	1	0.98	3.73	26.67	0.01	NA	TRUE	TRUE
T3WT_LGK	A6NCL7	ANKRD33B	2|4|4	10	3.33	3	0|0|0	0.99	1	0.99	1	0.99	3.73	33.33	0	NA	TRUE	TRUE
T3WT_LGK	Q7Z449	CYP2U1	4|2|4	10	3.33	3	0|0|0	0.99	1	0.99	1	0.99	3.73	33.33	0	NA	TRUE	NA
T3WT_LGK	P35442	THBS2	3|4|3	10	3.33	3	0|0|0	1	1	1	1	1	5.58	33.33	0	NA	TRUE	TRUE
T3WT_LGK	A0A8I5KW82	ANKRD30B	4|2|3	9	3	3	0|0|0	0.99	1	0.99	1	0.99	3.73	30	0	NA	TRUE	TRUE
T3WT_LGK	Q8NFW1	COL22A1	4|2|3	9	3	3	0|0|0	0.99	1	0.99	1	0.99	3.73	30	0	NA	TRUE	TRUE
T3WT_LGK	Q9NQ66	PLCB1	4|2|3	9	3	3	0|0|0	0.99	1	0.99	1	0.99	3.73	30	0	NA	TRUE	NA
T3WT_LGK	Q9ULD9	ZNF608	5|2|2	9	3	3	0|0|0	0.98	1	0.98	1	0.98	3.73	30	0.01	NA	TRUE	TRUE
T3WT_LGK	P31939	ATIC	3|2|4	9	3	3	0|0|2	0.75	0.88	0.75	0.88	0.75	0.37	4.5	0.02	NA	TRUE	TRUE
T3WT_LGK	Q9UJQ4	SALL4	3|2|4	9	3	3	0|0|0	0.99	1	0.99	1	0.99	3.73	30	0	NA	TRUE	TRUE
T3WT_LGK	Q01118	SCN7A	3|3|2	8	2.67	3	0|0|0	0.99	1	0.99	1	0.99	3.73	26.67	0	NA	TRUE	TRUE
T3WT_LGK	Q9H9G7	AGO3	3|2|3	8	2.67	3	0|0|0	0.99	1	0.99	1	0.99	3.73	26.67	0	NA	TRUE	TRUE
T3WT_LGK	Q86UQ4	ABCA13	3|2|3	8	2.67	3	0|0|0	0.99	1	0.99	1	0.99	3.73	26.67	0	NA	TRUE	TRUE
T3WT_LGK	Q969S3	ZNF622	3|2|3	8	2.67	3	0|0|2	0.71	0.78	0.71	0.78	0.71	0.37	4	0.03	NA	TRUE	TRUE
T3WT_LGK	Q96D09	GPRASP2	4|2|2	8	2.67	3	0|0|0	0.98	1	0.98	1	0.98	3.73	26.67	0.01	NA	TRUE	NA
T3WT_LGK	P09601	HMOX1	2|3|3	8	2.67	3	0|0|0	0.99	1	0.99	1	0.99	3.73	26.67	0	NA	TRUE	TRUE
T3WT_LGK	O75351	VPS4B	3|2|2	7	2.33	3	0|0|0	0.98	1	0.98	1	0.98	3.73	23.33	0.01	NA	TRUE	TRUE
T3WT_LGK	P98161	PKD1	4|2|2	8	2.67	3	0|0|0	0.98	1	0.98	1	0.98	3.73	26.67	0.01	NA	TRUE	TRUE
T3WT_LGK	Q86SQ0	PHLDB2	3|2|2	7	2.33	3	0|0|0	0.98	1	0.98	1	0.98	3.73	23.33	0.01	NA	TRUE	TRUE
T3WT_LGK	Q5EBL8	PDZD11	3|3|2	8	2.67	3	0|0|0	0.99	1	0.99	1	0.99	3.73	26.67	0	NA	TRUE	TRUE
T3WT_LGK	B1B0D4	ADAMTSL2	2|3|3	8	2.67	3	0|0|0	0.99	1	0.99	1	0.99	3.73	26.67	0	NA	TRUE	NA
T3WT_LGK	Q9C0J9	BHLHE41	2|2|4	8	2.67	3	0|0|0	0.98	1	0.98	1	0.98	3.73	26.67	0.01	NA	TRUE	NA
T3WT_LGK	Q5VZK9	CARMIL1	2|2|3	7	2.33	3	0|0|0	0.98	1	0.98	1	0.98	3.73	23.33	0.01	NA	TRUE	NA
T3WT_LGK	Q63HN8	RNF213	2|2|3	7	2.33	3	0|0|0	0.98	1	0.98	1	0.98	3.73	23.33	0.01	NA	TRUE	TRUE
T3WT_LGK	A0A8I5KSE4	NAV1	2|2|3	7	2.33	3	0|0|0	0.98	1	0.98	1	0.98	3.73	23.33	0.01	NA	TRUE	TRUE
T3WT_LGK	Q7Z2K8	GPRIN1	3|2|2	7	2.33	3	0|0|0	0.98	1	0.98	1	0.98	3.73	23.33	0.01	NA	TRUE	TRUE
T3WT_LGK	A0A0A0MRF6	AKAP9	2|2|2	6	2	3	0|0|0	0.98	0.98	0.98	0.98	0.98	3.73	20	0.01	NA	TRUE	TRUE
T3WT_LGK	P09669	COX6C	2|2|2	6	2	3	0|0|0	0.98	0.98	0.98	0.98	0.98	3.73	20	0.01	NA	TRUE	TRUE
T3WT_LGK	Q6ZU80	CEP128	2|2|3	7	2.33	3	0|0|0	0.98	1	0.98	1	0.98	3.73	23.33	0.01	NA	TRUE	TRUE
T3WT_LGK	P23435	CBLN1	2|2|3	7	2.33	3	0|0|0	0.98	1	0.98	1	0.98	3.73	23.33	0.01	NA	TRUE	NA
T3WT_LGK	Q86Z14	KLB	3|2|2	7	2.33	3	0|0|0	0.98	1	0.98	1	0.98	3.73	23.33	0.01	NA	TRUE	TRUE
T3WT_LGK	Q96JB3	HIC2	2|2|2	6	2	3	0|0|0	0.98	0.98	0.98	0.98	0.98	3.73	20	0.01	NA	TRUE	TRUE
T3WT_LGK	Q9UH99	SUN2	2|2|2	6	2	3	0|0|0	0.98	0.98	0.98	0.98	0.98	3.73	20	0.01	NA	TRUE	TRUE
T3WT_LGK	A0A1W2PQ47	FDFT1	2|2|2	6	2	3	0|0|0	0.98	0.98	0.98	0.98	0.98	3.73	20	0.01	NA	TRUE	TRUE
T3WT_LGK	Q9H0D2	ZNF541	2|2|2	6	2	3	0|0|0	0.98	0.98	0.98	0.98	0.98	3.73	20	0.01	NA	TRUE	TRUE

### Sheet: LGK_T3_dNPF
Bait	Prey	PreyGene	Spec	SpecSum	AvgSpec	NumReplicates	ctrlCounts	AvgP	MaxP	TopoAvgP	TopoMaxP	SaintScore	logOddsScore	FoldChange	BFDR	boosted_by	Passes_SaintFiltering	Passes_CrapomeFiltering
T3NPF_LGK	O43390	HNRNPR	21|7|3	31	10.33	3	0|0|0	1	1	1	1	1	5.58	103.33	0	NA	TRUE	FALSE
T3NPF_LGK	A0A0D9SF53	DDX3X	9|11|2	22	7.33	3	0|0|0	0.99	1	0.99	1	0.99	3.73	73.33	0	NA	TRUE	FALSE
T3NPF_LGK	Q14204	DYNC1H1	14|4|2	20	6.67	3	0|0|0	0.99	1	0.99	1	0.99	3.73	66.67	0	NA	TRUE	FALSE
T3NPF_LGK	A0A8V8TLI9	DNAH3	5|4|4	13	4.33	3	0|0|0	1	1	1	1	1	7.32	43.33	0	NA	TRUE	TRUE
T3NPF_LGK	Q8TAW3	ZNF671	8|2|4	14	4.67	3	0|0|0	0.99	1	0.99	1	0.99	3.73	46.67	0	NA	TRUE	NA
T3NPF_LGK	E7EVA0	MAP4	6|4|2	12	4	3	0|0|0	0.99	1	0.99	1	0.99	3.73	40	0	NA	TRUE	FALSE
T3NPF_LGK	Q03924	ZNF117	5|2|2	9	3	3	0|0|0	0.98	1	0.98	1	0.98	3.73	30	0.01	NA	TRUE	TRUE
T3NPF_LGK	Q9H3U1	UNC45A	5|3|4	12	4	3	0|0|3	0.76	0.86	0.76	0.86	0.76	0.56	4	0.02	NA	TRUE	TRUE
T3NPF_LGK	A0A2R8Y852	CUX1	5|4|2	11	3.67	3	0|0|0	0.99	1	0.99	1	0.99	3.73	36.67	0	NA	TRUE	TRUE
T3NPF_LGK	A0A0G2JMV4	KIR3DS1	5|3|2	10	3.33	3	0|0|0	0.99	1	0.99	1	0.99	3.73	33.33	0	NA	TRUE	NA
T3NPF_LGK	Q14011	CIRBP	2|5|2	9	3	3	0|0|0	0.98	1	0.98	1	0.98	3.73	30	0.01	NA	TRUE	FALSE
T3NPF_LGK	Q8TES7	FBF1	3|3|2	8	2.67	3	0|0|0	0.99	1	0.99	1	0.99	3.73	26.67	0	NA	TRUE	NA
T3NPF_LGK	B0I1T2	MYO1G	3|2|2	7	2.33	3	0|0|0	0.98	1	0.98	1	0.98	3.73	23.33	0.01	NA	TRUE	TRUE
T3NPF_LGK	Q86XE0	SNX32	2|2|3	7	2.33	3	0|0|0	0.98	1	0.98	1	0.98	3.73	23.33	0.01	NA	TRUE	NA
T3NPF_LGK	A5PLL1	ANKRD34B	3|2|2	7	2.33	3	0|0|0	0.98	1	0.98	1	0.98	3.73	23.33	0.01	NA	TRUE	NA
T3NPF_LGK	Q8IWS0	PHF6	2|2|2	6	2	3	0|0|0	0.98	0.98	0.98	0.98	0.98	3.73	20	0.01	NA	TRUE	TRUE
T3NPF_LGK	Q8NGN6	OR10G7	2|2|2	6	2	3	0|0|0	0.98	0.98	0.98	0.98	0.98	3.73	20	0.01	NA	TRUE	NA

### Sheet: LGK_T3_dNPFonly
Bait	Prey	PreyGene	Spec	SpecSum	AvgSpec	NumReplicates	ctrlCounts	AvgP	MaxP	TopoAvgP	TopoMaxP	SaintScore	logOddsScore	FoldChange	BFDR	boosted_by	Passes_SaintFiltering	Passes_CrapomeFiltering
T3NPF_LGK	A0A8V8TLI9	DNAH3	5|4|4	13	4.33	3	0|0|0	1	1	1	1	1	7.32	43.33	0	NA	TRUE	TRUE
T3NPF_LGK	Q8TAW3	ZNF671	8|2|4	14	4.67	3	0|0|0	0.99	1	0.99	1	0.99	3.73	46.67	0	NA	TRUE	NA
T3NPF_LGK	Q03924	ZNF117	5|2|2	9	3	3	0|0|0	0.98	1	0.98	1	0.98	3.73	30	0.01	NA	TRUE	TRUE
T3NPF_LGK	Q9H3U1	UNC45A	5|3|4	12	4	3	0|0|3	0.76	0.86	0.76	0.86	0.76	0.56	4	0.02	NA	TRUE	TRUE
T3NPF_LGK	A0A2R8Y852	CUX1	5|4|2	11	3.67	3	0|0|0	0.99	1	0.99	1	0.99	3.73	36.67	0	NA	TRUE	TRUE
T3NPF_LGK	A0A0G2JMV4	KIR3DS1	5|3|2	10	3.33	3	0|0|0	0.99	1	0.99	1	0.99	3.73	33.33	0	NA	TRUE	NA
T3NPF_LGK	Q14011	CIRBP	2|5|2	9	3	3	0|0|0	0.98	1	0.98	1	0.98	3.73	30	0.01	NA	TRUE	FALSE
T3NPF_LGK	Q8TES7	FBF1	3|3|2	8	2.67	3	0|0|0	0.99	1	0.99	1	0.99	3.73	26.67	0	NA	TRUE	NA
T3NPF_LGK	B0I1T2	MYO1G	3|2|2	7	2.33	3	0|0|0	0.98	1	0.98	1	0.98	3.73	23.33	0.01	NA	TRUE	TRUE
T3NPF_LGK	Q86XE0	SNX32	2|2|3	7	2.33	3	0|0|0	0.98	1	0.98	1	0.98	3.73	23.33	0.01	NA	TRUE	NA
T3NPF_LGK	A5PLL1	ANKRD34B	3|2|2	7	2.33	3	0|0|0	0.98	1	0.98	1	0.98	3.73	23.33	0.01	NA	TRUE	NA
T3NPF_LGK	Q8IWS0	PHF6	2|2|2	6	2	3	0|0|0	0.98	0.98	0.98	0.98	0.98	3.73	20	0.01	NA	TRUE	TRUE
T3NPF_LGK	Q8NGN6	OR10G7	2|2|2	6	2	3	0|0|0	0.98	0.98	0.98	0.98	0.98	3.73	20	0.01	NA	TRUE	NA

### Sheet: LGK_interect
HNRNPR
DDX3X
MAP4
DYNC1H1
