## Supplementary material for "The Developmental Transcription Factor TBX3 Physically Engages with the Wnt/β-catenin Transcriptional Complex in Human Colorectal Cancer Cells to Regulate Metastasis Genes": Supplementary File 5.xlsx

### Sheet: GO Biological Process 2023
Term	Overlap	P-value	Adjusted P-value	Old P-value	Old Adjusted P-value	Odds Ratio	Combined Score	Genes
Positive Regulation Of Nucleic Acid-Templated Transcription (GO:1903508)	44/557	7.703494690469579E-13	1.7147979180985282E-9	0	0	3.961865288896459	110.50407773468976	KDM5A;KDM3A;NOTCH4;CHD8;KMT2B;SIX1;YEATS4;PHF8;CAMKK2;IKBKB;EDRF1;NSD1;NKX2-1;EP400;DMAP1;NFRKB;CEP290;CDK5RAP2;CREBBP;JUN;SMARCC1;XRCC6;NCOA6;FBXW11;ZNF281;ACTL6A;HMGA2;HNF1B;SMARCA1;ARID1B;TADA2B;KAT2B;DNAJC2;REST;MRGBP;TBL1XR1;ZNF516;WAC;MMS19;DXO;PLCB1;PPARA;TAF2;RNF187
Regulation Of DNA-templated Transcription (GO:0006355)	87/1922	3.254122978363228E-10	3.621838874918273E-7	0	0	2.275363859905629	49.70743535053981	KDM5A;KDM1A;SPIN3;GFI1;CHD8;JMJD1C;SIX1;YEATS4;ARID4B;PHF8;IKBKB;EDRF1;SALL3;ZNF280B;HMG20A;KMT5A;NFRKB;CEP290;CDK5RAP2;ZNF442;DDX17;BRD2;TLE2;SMARCC1;NCOA6;FBXW11;ZNF281;ACTL6A;DNMT3A;HNF1B;ETV3;ZFX;ARID1B;PHF20L1;KAT2B;DNAJC2;FOXD4L5;SETBP1;TBL1XR1;RFX5;ZNF516;WAC;DXO;HOXB1;PLCB1;PPARA;AJUBA;KDM3A;RGS14;MAGED1;NOTCH4;KMT2B;TCF7;NR2C2;ZBTB40;CAMKK2;POLR2A;NSD1;NKX2-1;EP400;DMAP1;ZNF148;ZNF268;KAT14;SMARCE1;CREBBP;JUN;XRCC6;UTP4;DENND4A;IRF2BP1;HMGA2;ZBTB11;SMARCA1;TADA2B;MLLT10;REST;MRGBP;ZNF71;NFIC;FOSB;MMS19;BCOR;BRWD1;CDK14;TAF2;RNF187
Positive Regulation Of DNA-templated Transcription (GO:0045893)	59/1243	7.07125332369465E-8	5.2468699661814304E-5	0	0	2.3045306011300974	37.943273644581055	KDM5A;KDM1A;CHD8;SIX1;YEATS4;PHF8;IKBKB;EDRF1;NFRKB;CEP290;CDK5RAP2;DDX17;SMARCC1;PPP1R12A;NCOA6;FBXW11;ZNF281;ACTL6A;HNF1B;ZFX;ARID1B;KAT2B;DNAJC2;TBL1XR1;RFX5;ZNF516;WAC;DXO;HOXB1;PLCB1;PPARA;KDM3A;NOTCH4;KMT2B;DDX21;NR2C2;CAMKK2;HELZ2;NSD1;NKX2-1;EP400;DMAP1;ZNF268;RTRAF;CREBBP;JUN;XRCC6;HMGA2;SMARCA1;TADA2B;MLLT10;REST;MRGBP;NFIC;MMS19;PFKM;TAF2;RNF187;CCDC62
Histone Acetylation (GO:0016573)	11/60	9.614291362115176E-8	5.350353143017096E-5	0	0	9.834670947030498	158.90300807744288	PHF20L1;TADA2B;KAT2B;CREBBP;MRGBP;ACTL6A;EP400;YEATS4;DMAP1;KAT14;TAF2
Internal Peptidyl-Lysine Acetylation (GO:0018393)	9/39	1.7766054104801845E-7	7.909447287457782E-5	0	0	13.096644295302013	203.5662654297721	PHF20L1;KAT2B;CREBBP;MRGBP;ACTL6A;EP400;YEATS4;DMAP1;KAT14
Positive Regulation Of Double-Strand Break Repair (GO:2000781)	12/84	4.369702500970015E-7	1.6211596278598755E-4	0	0	7.3093093093093096	107.03314521542983	SMARCE1;ZCWPW1;SMARCC1;MRGBP;ACTL6A;EP400;SETMAR;SPIRE1;YEATS4;MMS19;DMAP1;ARID1B
Regulation Of Nucleic Acid-Templated Transcription (GO:1903506)	29/452	6.243570475946597E-7	1.985455411351018E-4	0	0	3.07001400723061	43.85988847742196	MAGED1;SPIN3;TCF7;JMJD1C;SIX1;YEATS4;NR2C2;POLR2A;ZNF280B;NSD1;NKX2-1;HMG20A;DMAP1;ZNF268;KAT14;CREBBP;UTP4;DENND4A;ZNF281;ACTL6A;HMGA2;ZBTB11;SMARCA1;KAT2B;REST;SETBP1;ZNF516;HOXB1;AJUBA
Regulation Of Double-Strand Break Repair (GO:2000779)	11/88	5.062209769960627E-6	0.0014085598684915443	0	0	6.249438202247191	76.20382120608687	SMARCE1;ZCWPW1;SMARCC1;MRGBP;KDM1A;ACTL6A;EP400;SPIRE1;YEATS4;DMAP1;ARID1B
Stress Granule Assembly (GO:0034063)	2023-06-24	1.2906379115358106E-5	0.0030669185883885806	0	0	14.463703703703704	162.82932248424316	ATXN2L;DDX6;YTHDF2;YTHDF3;UBAP2L;MAPT
Chromatin Organization (GO:0006325)	19/268	1.3777711538133786E-5	0.0030669185883885806	0	0	3.3691286886677143	37.7088326160955	KDM5A;SMARCE1;BRD2;SMARCC1;CHD8;ACTL6A;HMGA2;DDX21;YEATS4;SMARCA1;ARID1B;TADA2B;KAT2B;REST;WAC;HMG20A;BCOR;NFRKB;KDM6A
Histone Modification (GO:0016570)	10/81	1.5212450456956632E-5	0.0030784467924714056	0	0	6.149497884165982	68.21881742182536	PHF20L1;KAT2B;CREBBP;MRGBP;TBL1XR1;ACTL6A;EP400;YEATS4;DMAP1;KAT14
Regulation Of Transcription By RNA Polymerase II (GO:0006357)	75/2028	1.735102898627021E-5	0.0032186158769531236	0	0	1.7730646572404256	19.43608431977605	ZNF891;KDM1A;ZMYND8;GFI1;CHD8;JMJD1C;SIX1;YEATS4;ARID4B;PHF8;IKBKB;SALL3;KMT5A;ZNF442;DDX17;BRD2;SMARCC1;PPP1R12A;NCOA6;ZNF281;ACTL6A;DNMT3A;HNF1B;DUSP26;ETV3;ZFX;ARID1B;PHF20L1;KAT2B;FOXD4L5;NFX1;TBL1XR1;RFX5;ZNF559;DXO;HOXB1;PPARA;KDM3A;MAGED1;NOTCH4;TCF7;DDX21;NR2C2;ZBTB40;HELZ2;DNAJB1;NSD1;NKX2-1;DMAP1;ZNF148;ZNF268;KAT14;RTRAF;SMARCE1;CREBBP;JUN;XRCC6;USP9X;PTCH1;IRF2BP1;HMGA2;SMARCA1;TADA2B;MLLT10;REST;MRGBP;ZNF71;NFIC;FOSB;TRIM37;BCOR;BRWD1;PFKM;TAF2;CCDC62
Chromatin Remodeling (GO:0006338)	17/228	2.0409019260245326E-5	0.0034946520671773917	0	0	3.548143669908992	38.318296902228205	KDM5A;SMARCE1;SMARCC1;KDM1A;CHD8;ACTL6A;DDX21;YEATS4;SMARCA1;ARID1B;TADA2B;KAT2B;REST;WAC;BCOR;NFRKB;KDM6A
Regulation Of Double-Strand Break Repair Via Homologous Recombination (GO:0010569)	9/71	3.2753429826725695E-5	0.0047998206555945645	0	0	6.32669408962979	65.33262469842396	MRGBP;KDM1A;ACTL6A;EP400;YEATS4;MMS19;KMT5A;DMAP1;UBQLN4
Regulation Of Cellular Response To Stress (GO:0080135)	11/107	3.325854545216807E-5	0.0047998206555945645	0	0	5.007677902621722	51.63516246944917	TADA2B;DNAJC2;KAT2B;DNAJB1;CREBBP;ACTL6A;KMT5A;MAPT;NFRKB;AJUBA;TAF2
Brain Development (GO:0007420)	14/169	3.45000586206258E-5	0.0047998206555945645	0	0	3.9621369143190774	40.70917198975107	RTN3;FBXW11;NCOA6;PTCH1;CHD8;SMARCA1;PCDH18;PHF8;NFASC;NKX2-1;FLNB;ADGRL2;CDK5RAP2;ADGRL3
Regulation Of DNA Repair (GO:0006282)	12/129	4.016758364229373E-5	0.005259590658102697	0	0	4.487641487641488	45.42592776442626	TADA2B;SMARCE1;KAT2B;SMARCC1;MRGBP;ACTL6A;EP400;YEATS4;DMAP1;NFRKB;ARID1B;TAF2
'De Novo' Post-Translational Protein Folding (GO:0051084)	6/32	7.445297825930902E-5	0.00920735164473455	0	0	10.009230769230768	95.1411695873244	HSPA9;DNAJB1;CCT2;HSPA5;DNAJB12;HSPA1B
Histone H2A Acetylation (GO:0043968)	2023-05-21	9.068187953515067E-5	0.010624098097118178	0	0	13.531042128603104	125.94901045583181	MRGBP;ACTL6A;EP400;YEATS4;DMAP1
Positive Regulation Of Double-Strand Break Repair Via Homologous Recombination (GO:1905168)	6/36	1.481600612394717E-4	0.01577465342786355	0	0	8.672888888888888	76.47074659156806	MRGBP;ACTL6A;EP400;YEATS4;MMS19;DMAP1
Positive Regulation Of DNA Recombination (GO:0045911)	7/51	1.4881748516852404E-4	0.01577465342786355	0	0	6.909293379226564	60.89015114775549	ZCWPW1;MRGBP;ACTL6A;EP400;YEATS4;MMS19;DMAP1
Negative Regulation Of Transcription By RNA Polymerase II (GO:0000122)	34/763	1.6546331544598414E-4	0.016741879099216397	0	0	2.0794245184275026	18.105052396501378	ZNF891;KDM1A;MAGED1;NOTCH4;ZMYND8;GFI1;CHD8;ARID4B;NR2C2;DNAJB1;NSD1;NKX2-1;KMT5A;DMAP1;ZNF148;ZNF268;CREBBP;JUN;USP9X;ZNF281;PTCH1;DNMT3A;IRF2BP1;HMGA2;DUSP26;REST;NFX1;TBL1XR1;NFIC;ZNF559;FOSB;TRIM37;BCOR;PPARA
Synapse Organization (GO:0050808)	11/131	2.0902715730387896E-4	0.02023019357210585	0	0	4.0011985018726595	33.9023404626991	CAST;REST;PLXND1;DSCAM;DCTN1;NRXN1;LRP4;ANK3;MAPT;L1CAM;ADGRL3
Negative Regulation Of Centriole Replication (GO:0046600)	2023-03-06	2.2372838065587742E-4	0.02075080730583263	0	0	43.136865342163354	362.5687104673909	KAT2B;TRIM37;CDK5RAP2
Positive Regulation Of Lymphocyte Differentiation (GO:0045621)	6/39	2.3425415109517891E-4	0.020857989613514732	0	0	7.883232323232323	65.8967581855422	SMARCE1;ZAP70;SMARCC1;XRCC6;ACTL6A;ARID1B
Regulation Of Cellular Response To Heat (GO:1900034)	2023-04-15	2.981273897041778E-4	0.024578947017833325	0	0	15.714400643604183	127.56934226119331	DNAJB1;DNAJC2;CREBBP;MAPT
DNA Double-Strand Break Processing (GO:0000729)	2023-04-15	2.981273897041778E-4	0.024578947017833325	0	0	15.714400643604183	127.56934226119331	MRE11;SETMAR;DNA2;NBN
Chaperone Cofactor-Dependent Protein Refolding (GO:0051085)	2023-05-27	3.2140749236306705E-4	0.02555189564286383	0	0	9.8377343277565	79.12293745542124	HSPA9;DNAJB1;HSPA5;DNAJB12;HSPA1B
Regulation Of Gene Expression (GO:0010468)	44/1127	3.632628817250753E-4	0.02788355774896613	0	0	1.8204645492115572	14.41877791261678	MAGED1;SPIN3;TCF7;JMJD1C;SIX1;YEATS4;NR2C2;POLR2A;ZNF280B;NSD1;NKX2-1;DIP2A;HMG20A;IGF2BP3;DMAP1;ZNF148;ZNF268;KAT14;KDM6A;CREBBP;NDFIP2;YTHDF2;UTP4;DENND4A;ZNF281;BTN1A1;ACTL6A;MSN;HMGA2;ZBTB11;ANK3;SMARCA1;TADA2B;KAT2B;REST;SON;SETBP1;PTRH2;ZNF516;HOXB1;MAPT;MEGF8;AJUBA;HSPA1B
Histone Lysine Demethylation (GO:0070076)	2023-03-07	3.848964970748176E-4	0.028031395045501162	0	0	32.35099337748344	254.3608532556066	KDM3A;JMJD1C;KDM6A
Nuclear Migration (GO:0007097)	2023-04-16	3.90374324533035E-4	0.028031395045501162	0	0	14.404129793510325	113.0494366962387	DCTN1;FBXW11;LMNA;HOOK3
Establishment Of Mitotic Spindle Orientation (GO:0000132)	2023-05-29	4.553971796955201E-4	0.030718609757643265	0	0	9.0169992609017	69.37986347970842	DCTN1;FBXW11;SPDL1;MAPRE1;CDK5RAP2
Positive Regulation Of Microtubule Polymerization (GO:0031116)	2023-05-29	4.553971796955201E-4	0.030718609757643265	0	0	9.0169992609017	69.37986347970842	DCTN1;MAPT;MAPRE1;HSPA1B;CDK5RAP2
Regulation Of Cell Cycle (GO:0051726)	17/298	5.239818966361652E-4	0.034305402997414816	0	0	2.654617822777422	20.053124849964362	JUN;INTS13;ACTL6A;HMGA2;YEATS4;KAT2B;MAEA;MRGBP;SON;EP400;ANAPC5;NBN;DMAP1;NFRKB;ZNF268;KAT14;PHACTR4
Telomere Organization (GO:0032200)	7/63	5.625003459846776E-4	0.0357750220046255	0	0	5.425389755011136	40.5988361208056	RECQL4;XRCC6;MRE11;ACTL6A;NBN;DNA2;NFRKB
Replication Fork Processing (GO:0031297)	6/46	5.879569457175091E-4	0.03635533781019932	0	0	6.501333333333333	48.36248789882879	FAM111A;MRE11;FANCM;SETMAR;NBN;DNA2
Regulation Of T Cell Differentiation (GO:0045580)	6/47	6.612047350591535E-4	0.039779506493018264	0	0	6.342439024390244	46.43583136271794	SMARCE1;ZAP70;SMARCC1;TCF7;ACTL6A;ARID1B
Histone Lysine Methylation (GO:0034968)	5/32	7.300570491184506E-4	0.04231248924211303	0	0	8.01387862363472	57.879339822278524	MLLT10;NCOA6;KMT2B;DPY30;KDM6A
Cytoplasmic Microtubule Organization (GO:0031122)	6/48	7.413239355087189E-4	0.04231248924211303	0	0	6.191111111111111	44.619788913296404	MAP10;CLIP3;CCDC88C;HOOK3;MAPT;RHOA
Regulation Of Centriole Replication (GO:0046599)	2023-04-19	7.87502003222876E-4	0.04275559656522249	0	0	11.521533923303835	82.34030869779811	C10ORF90;KAT2B;TRIM37;CDK5RAP2
Positive Regulation Of Axon Extension (GO:0045773)	2023-04-19	7.87502003222876E-4	0.04275559656522249	0	0	11.521533923303835	82.34030869779811	DSCAM;MAPT;L1CAM;MEGF8
Regulation Of Mitotic Metaphase/Anaphase Transition (GO:0030071)	6/49	8.287422426312172E-4	0.043716857822258384	0	0	6.046821705426357	42.90583641848289	SMARCE1;SMARCC1;ACTL6A;ANAPC5;ARID1B;CDK5RAP2
intra-Golgi Vesicle-Mediated Transport (GO:0006891)	5/33	8.444855733859436E-4	0.043716857822258384	0	0	7.7272727272727275	54.68423153776069	COPB2;GOLGA5;COG3;COPG1;RAB6B
Telomere Maintenance (GO:0000723)	7/68	8.941174972647517E-4	0.04523421702071221	0	0	4.9794077914491215	34.95381623575074	RECQL4;XRCC6;MRE11;ACTL6A;NBN;DNA2;NFRKB
Establishment Of Mitotic Spindle Localization (GO:0040001)	5/34	9.717563169674098E-4	0.047024555686292484	0	0	7.460432754797767	51.74858670057409	DCTN1;FBXW11;SPDL1;MAPRE1;CDK5RAP2
Inner Mitochondrial Membrane Organization (GO:0007007)	5/34	9.717563169674098E-4	0.047024555686292484	0	0	7.460432754797767	51.74858670057409	HSPA9;TIMM8B;TIMM8A;TIMM13;IMMT
Establishment Of Spindle Orientation (GO:0051294)	5/35	0.0011127384458385191	0.052701186817798805	0	0	7.211382113821138	49.044113854964365	DCTN1;FBXW11;SPDL1;MAPRE1;CDK5RAP2
Negative Regulation Of Centrosome Duplication (GO:0010826)	2023-03-10	0.001253893472862754	0.05535827515867049	0	0	18.483443708609272	123.49716222905914	KAT2B;TRIM37;CDK5RAP2
Negative Regulation Of Viral Genome Replication (GO:0045071)	6/53	0.0012603486958805974	0.05535827515867049	0	0	5.531063829787234	36.927411218019806	IFITM3;FAM111A;OAS3;MX1;IFIT5;HMGA2
Negative Regulation Of DNA-templated Transcription (GO:0045892)	39/1025	0.0012622165252601924	0.05535827515867049	0	0	1.7602842675149941	11.749696736637542	ZNF891;KDM1A;MAGED1;NOTCH4;ZMYND8;GFI1;CHD8;ARID4B;NR2C2;DNAJB1;NSD1;NKX2-1;KMT5A;DMAP1;ZNF148;ZNF268;SMARCE1;CREBBP;JUN;TLE2;XRCC6;USP9X;FBXW11;ZNF281;PTCH1;DNMT3A;IRF2BP1;HMGA2;DUSP26;REST;NFX1;TBL1XR1;NFIC;ZNF559;FOSB;TRIM37;BCOR;PLCB1;PPARA
Negative Regulation Of Organelle Assembly (GO:1902116)	5/36	0.0012683162772202134	0.05535827515867049	0	0	6.978399256133324	46.546376802437024	KAT2B;ODF2L;SCFD1;TRIM37;CDK5RAP2
Positive Regulation Of Myoblast Differentiation (GO:0045663)	5/38	0.0016268615282371273	0.06938707055502939	0	0	6.554794060337297	42.089004940838606	SMARCE1;SMARCC1;ACTL6A;PLCB1;ARID1B
Regulation Of Stem Cell Population Maintenance (GO:2000036)	6/56	0.0016832442991786107	0.06938707055502939	0	0	5.1984	33.20234827861428	SMARCE1;SMARCC1;REST;ACTL6A;HMGA2;ARID4B
Regulation Of Cation Channel Activity (GO:2001257)	6/56	0.0016832442991786107	0.06938707055502939	0	0	5.1984	33.20234827861428	HCN4;CACNA1A;KCNAB1;DMD;ANK3;FGF12
Histone H4 Acetylation (GO:0043967)	5/39	0.001831657534449149	0.07413217584879647	0	0	6.361679926959697	40.09470381761565	MRGBP;ACTL6A;EP400;YEATS4;DMAP1
Regulation Of Microtubule Polymerization (GO:0031113)	5/40	0.002054702934639735	0.08024155671066754	0	0	6.17960088691796	38.23704675112358	CLIP3;DCTN1;MAPT;MAPRE1;CDK5RAP2
Positive Regulation Of Stem Cell Population Maintenance (GO:1902459)	5/40	0.002054702934639735	0.08024155671066754	0	0	6.17960088691796	38.23704675112358	SMARCE1;SMARCC1;REST;ACTL6A;ARID4B
DNA-templated Transcription (GO:0006351)	12/199	0.0021186164953731434	0.08131103997759685	0	0	2.7976586211880328	17.22516174897762	GTF3C1;XAB2;GTF3C2;POLR2A;NCOA6;NFX1;NFIC;TCEA3;POLR1C;NKX2-1;DDX21;MMS19
Negative Regulation By Host Of Viral Transcription (GO:0043922)	2023-03-12	0.0022220114767887668	0.08243662578886325	0	0	14.374540103016924	87.81898765825838	JUN;REST;HMGA2
Protein Insertion Into Mitochondrial Inner Membrane (GO:0045039)	2023-03-12	0.0022220114767887668	0.08243662578886325	0	0	14.374540103016924	87.81898765825838	TIMM8B;TIMM8A;TIMM13
Modulation By Host Of Symbiont Process (GO:0051851)	5/42	0.0025592820079330765	0.09031801159029773	0	0	5.844969137652065	34.88294254405574	JUN;REST;CTDP1;FASN;HMGA2
Regulation Of Nucleotide-Excision Repair (GO:2000819)	2023-04-26	0.0026778925269360515	0.09031801159029773	0	0	7.85277554304103	46.50983131881731	SMARCE1;SMARCC1;ACTL6A;ARID1B
Histone H3-K4 Methylation (GO:0051568)	2023-04-26	0.0026778925269360515	0.09031801159029773	0	0	7.85277554304103	46.50983131881731	NCOA6;KMT2B;DPY30;KDM6A
Nucleic Acid Phosphodiester Bond Hydrolysis (GO:0090305)	2023-04-26	0.0026778925269360515	0.09031801159029773	0	0	7.85277554304103	46.50983131881731	MRE11;SETMAR;DXO;DNA2
Plasma Membrane Invagination (GO:0099024)	2023-04-26	0.0026778925269360515	0.09031801159029773	0	0	7.85277554304103	46.50983131881731	MYH9;SPIRE1;DOCK1;RHOA
Positive Regulation Of Microtubule Polymerization Or Depolymerization (GO:0031112)	2023-04-26	0.0026778925269360515	0.09031801159029773	0	0	7.85277554304103	46.50983131881731	DCTN1;MAPT;MAPRE1;CDK5RAP2
Positive Regulation Of Developmental Process (GO:0051094)	13/233	0.0027870784804708026	0.09259756264967174	0	0	2.5775908064847117	15.163351627660894	SMARCE1;SMARCC1;NRXN1;ACTL6A;ARID4B;NR2C2;ARID1B;VIL1;REST;SPIRE1;LLPH;PLCB1;ZNF268
Mitotic Spindle Assembly (GO:0090307)	5/44	0.003148116435784939	0.10305451744201873	0	0	5.544658593439081	31.942506257201174	MAP10;ARHGEF10;KIF3B;SMC3;RHOA
Regulation Of Kinase Activity (GO:0043549)	7/85	0.0032730248735971627	0.10408219098038977	0	0	3.8907543829592828	22.26305487019758	MRE11;ERBB3;TIE1;NBN;MAPT;CCNYL3;CAMKK2
mRNA Metabolic Process (GO:0016071)	7/85	0.0032730248735971627	0.10408219098038977	0	0	3.8907543829592828	22.26305487019758	ATXN2L;SSB;YTHDF2;SON;CSTF3;DXO;HSPA1B
Limb Development (GO:0060173)	2023-04-28	0.003538337140993088	0.10939358994236965	0	0	7.1976401179941005	40.62418904768265	KAT2B;PTCH1;LRP4;MEGF8
Protein Insertion Into Mitochondrial Membrane (GO:0051204)	2023-04-28	0.003538337140993088	0.10939358994236965	0	0	7.1976401179941005	40.62418904768265	TIMM8B;TIMM8A;TIMM13;TOMM22
Mitotic Sister Chromatid Segregation (GO:0000070)	8/111	0.003921067473037044	0.11956570130110218	0	0	3.370492371705964	18.67721726606155	ARHGEF10;PDCD6IP;KIF3B;CDCA5;KMT5A;SPDL1;SMC3;RHOA
Regulation Of Viral Genome Replication (GO:0045069)	6/67	0.004196307069738047	0.12551882515009508	0	0	4.258579234972678	23.30954811584181	IFITM3;FAM111A;OAS3;MX1;IFIT5;PPARA
Positive Regulation Of DNA Repair (GO:0045739)	7/89	0.004229070928237704	0.12551882515009508	0	0	3.7002009886468574	20.224458468730457	SMARCE1;ZCWPW1;SMARCC1;ACTL6A;SPIRE1;NFRKB;ARID1B
Negative Regulation Of Type I Interferon-Mediated Signaling Pathway (GO:0060339)	2023-03-15	0.004367827674322728	0.12793137372424201	0	0	10.77924944812362	58.56893862060555	YTHDF2;YTHDF3;OAS3
DNA Geometric Change (GO:0032392)	2023-04-30	0.004569345383043581	0.12977950686357922	0	0	6.643294758339006	35.79663199583744	RECQL4;MRE11;NBN;DNA2
Nucleic Acid Metabolic Process (GO:0090304)	2023-04-30	0.004569345383043581	0.12977950686357922	0	0	6.643294758339006	35.79663199583744	SETMAR;DXO;MMS19;DNA2
Negative Regulation Of Gene Expression (GO:0010629)	16/336	0.0046801903229416915	0.12977950686357922	0	0	2.1845454545454546	11.718811687009026	DDX6;NDFIP2;YTHDF2;ZNF281;KAT2B;REST;PTRH2;DIP2A;DXO;IGF2BP3;TRIM37;MAPT;ZNF148;GAPDH;HSPA1B;ASB1
Regulation Of Cell Differentiation (GO:0045595)	11/193	0.00488911650930013	0.12977950686357922	0	0	2.6297320656871217	13.992130228530021	DDX17;SMARCE1;SMARCC1;REST;NOTCH4;ACTL6A;TAF8;SIX1;ZNF268;ARID1B;CDK5RAP2
Axo-Dendritic Transport (GO:0008088)	2023-02-05	0.004955641546902172	0.12977950686357922	0	0	28.694566813509546	152.28862694648691	DCTN1;MAPT
Regulation Of Transmission Of Nerve Impulse (GO:0051969)	2023-02-05	0.004955641546902172	0.12977950686357922	0	0	28.694566813509546	152.28862694648691	FGF12;TYMP
Epithelial Tube Branching Involved In Lung Morphogenesis (GO:0060441)	2023-02-05	0.004955641546902172	0.12977950686357922	0	0	28.694566813509546	152.28862694648691	NKX2-1;CELSR1
Inclusion Body Assembly (GO:0070841)	2023-02-05	0.004955641546902172	0.12977950686357922	0	0	28.694566813509546	152.28862694648691	TRIM37;MAPT
Plus-End-Directed Organelle Transport Along Microtubule (GO:0072386)	2023-02-05	0.004955641546902172	0.12977950686357922	0	0	28.694566813509546	152.28862694648691	KIF3B;MAPT
Neurogenesis (GO:0022008)	5/49	0.005038228978112486	0.13040811285207435	0	0	4.9133239266276965	25.99492610152433	ERBB3;SIX1;LRP4;MAPT;CDK5RAP2
Cellular Response To Gamma Radiation (GO:0071480)	2023-03-16	0.005285705006390727	0.13370431072983818	0	0	9.949566989302088	52.16308507935676	XRCC6;KDM1A;TSPYL5
Protein Localization To Endoplasmic Reticulum (GO:0070972)	2023-03-16	0.005285705006390727	0.13370431072983818	0	0	9.949566989302088	52.16308507935676	HSPA5;SEC16A;UBAC2
Positive Regulation Of Transcription By RNA Polymerase II (GO:0045944)	34/938	0.005390640517518323	0.13482658193253694	0	0	1.6612842343664806	8.677038843773264	KDM1A;NOTCH4;ZMYND8;CHD8;SIX1;DDX21;NR2C2;PHF8;IKBKB;HELZ2;NKX2-1;ZNF268;RTRAF;DDX17;CREBBP;JUN;XRCC6;PPP1R12A;NCOA6;HMGA2;HNF1B;SMARCA1;ZFX;MLLT10;KAT2B;TBL1XR1;NFIC;RFX5;TAF8;HOXB1;PPARA;PFKM;TAF2;CCDC62
Central Nervous System Development (GO:0007417)	14/283	0.00570027744847011	0.14098686222549406	0	0	2.2695924237581795	11.727529732019095	RTN3;NCOA6;PTCH1;CHD8;SMARCA1;CELSR1;PCDH18;PHF8;NFASC;NKX2-1;FLNB;ADGRL2;CDK5RAP2;ADGRL3
Regulation Of Metaphase/Anaphase Transition Of Cell Cycle (GO:1902099)	4/32	0.005785201603585058	0.14151493153384986	0	0	6.168141592920354	31.781053915887977	SMARCE1;SMARCC1;ACTL6A;ARID1B
Cell Junction Assembly (GO:0034329)	7/95	0.006040966718426298	0.1460645828361199	0	0	3.446851589390565	17.61062390170889	PARD6B;PLXND1;DSCAM;NRXN1;CTNND1;RHOA;ADGRL3
Generation Of Neurons (GO:0048699)	10/172	0.006222316107371552	0.1460645828361199	0	0	2.682555500193766	13.626343998595598	RTN3;WNT2B;USP9X;IL1RAPL1;SIX1;LRP4;MAPT;CELSR1;SMARCA1;ADGRL3
Regulation Of Tubulin Deacetylation (GO:0090043)	2023-03-17	0.006310929460672797	0.1460645828361199	0	0	9.23841059602649	46.79691309626005	KAT2B;MAPT;KAT14
Positive Regulation Of Fatty Acid Metabolic Process (GO:0045923)	2023-03-17	0.006310929460672797	0.1460645828361199	0	0	9.23841059602649	46.79691309626005	KAT2B;KLHL25;PPARA
Regulation Of Type I Interferon-Mediated Signaling Pathway (GO:0060338)	4/33	0.006466681717115082	0.1460645828361199	0	0	5.9551418980775095	30.020419218617757	TRIM41;YTHDF2;YTHDF3;OAS3
Monoubiquitinated Protein Deubiquitination (GO:0035520)	4/33	0.006466681717115082	0.1460645828361199	0	0	5.9551418980775095	30.020419218617757	TADA2B;KAT2B;USP9X;TAF2
Regulation Of G0 To G1 Transition (GO:0070316)	4/33	0.006466681717115082	0.1460645828361199	0	0	5.9551418980775095	30.020419218617757	SMARCE1;SMARCC1;ACTL6A;ARID1B
Rho Protein Signal Transduction (GO:0007266)	5/52	0.006496133737994551	0.1460645828361199	0	0	4.598999858470538	23.163083946601876	GNA13;CELSR1;RHOA;PHACTR4;RHOBTB2
DNA Strand Resection Involved In Replication Fork Processing (GO:0110025)	2023-02-06	0.007321608906435252	0.15978334731102814	0	0	21.519823788546255	105.81136343783751	MRE11;NBN
Cleavage Furrow Formation (GO:0036089)	2023-02-06	0.007321608906435252	0.15978334731102814	0	0	21.519823788546255	105.81136343783751	SPIRE1;RHOA
Regulation Of Rab Protein Signal Transduction (GO:0032483)	2023-02-06	0.007321608906435252	0.15978334731102814	0	0	21.519823788546255	105.81136343783751	DENND4A;DENND3
Regulation Of Myoblast Differentiation (GO:0045661)	5/54	0.007618109384264258	0.16463991737254602	0	0	4.410833069369655	21.512634369417047	SMARCE1;SMARCC1;ACTL6A;PLCB1;ARID1B
Regulation Of Canonical Wnt Signaling Pathway (GO:0060828)	11/207	0.008140841397449375	0.17424531683386835	0	0	2.440128410914928	11.739120409169516	TLE2;TBL1XR1;CHD8;CCDC88C;CTNND1;LRP4;CCNYL3;CDK14;WLS;UBAC2;STK3
RNA Destabilization (GO:0050779)	2023-03-19	0.00869507951270288	0.18089015883436085	0	0	8.082781456953642	38.35278173913863	YTHDF2;YTHDF3;DXO
tRNA Metabolic Process (GO:0006399)	2023-03-19	0.00869507951270288	0.18089015883436085	0	0	8.082781456953642	38.35278173913863	GTF3C1;SSB;RPP30
Mitotic Sister Chromatid Cohesion (GO:0007064)	2023-03-19	0.00869507951270288	0.18089015883436085	0	0	8.082781456953642	38.35278173913863	CDCA5;PDS5B;SMC3
Histone H3 Acetylation (GO:0043966)	4/36	0.008824262285682529	0.1818778504437899	0	0	5.396017699115045	25.52451419622575	TADA2B;KAT2B;KAT14;TAF2
RNA Catabolic Process (GO:0006401)	5/57	0.009543501561368123	0.19489756399638022	0	0	4.1557223264540335	19.331983167484065	YTHDF2;PABPC4;DXO;DNA2;HSPA1B
Muscle Tissue Development (GO:0060537)	4/37	0.009719400924718687	0.19668533144021635	0	0	5.2322338428533115	24.24424248050144	MYL6;PTCH1;SIX1;DMD
Thyroid Gland Development (GO:0030878)	2023-02-07	0.01009630480854375	0.20066405806980703	0	0	17.21497797356828	79.11290802342003	NKX2-1;SIX1
Positive Regulation Of Microtubule Nucleation (GO:0090063)	2023-02-07	0.01009630480854375	0.20066405806980703	0	0	17.21497797356828	79.11290802342003	DCTN1;HSPA1B
Renal System Development (GO:0072001)	5/58	0.010253286259187902	0.20198066560134753	0	0	4.0771032924737485	18.673773242355562	HELLS;SIX1;LRP4;HNF1B;CEP290
Spindle Assembly (GO:0051225)	6/81	0.010471310938613386	0.20446612411713508	0	0	3.4611555555555555	15.77980985492106	ARHGEF10;KIF3B;STARD9;SMC3;MAPRE1;RHOA
Positive Regulation Of Axonogenesis (GO:0050772)	4/38	0.01067146674284832	0.20656247799635097	0	0	5.078084331077564	23.0554258502734	PLXND1;PLXNA1;MAPT;L1CAM
Regulation Of G1/S Transition Of Mitotic Cell Cycle (GO:2000045)	7/106	0.010783526004754938	0.20693214557400424	0	0	3.0621358349643426	13.870665946633306	SMARCE1;SMARCC1;ADAM17;ACTL6A;ZNF655;PLCB1;ARID1B
Regulation Of Monoatomic Cation Transmembrane Transport (GO:1904062)	4/39	0.011681733066927671	0.22036896446594065	0	0	4.932743362831858	21.94937086347498	HCN4;GNB2;KCNAB1;FGF12
Axonal Transport (GO:0098930)	4/39	0.011681733066927671	0.22036896446594065	0	0	4.932743362831858	21.94937086347498	KIF3B;DCTN1;FBXW11;MAPT
Positive Regulation Of DNA Metabolic Process (GO:0051054)	7/108	0.011873948385031698	0.22211268155529884	0	0	3.0011907649562284	13.305504617564981	ZCWPW1;MRE11;USP9X;ACTL6A;NBN;DNA2;NFRKB
Non-Membrane-Bounded Organelle Assembly (GO:0140694)	8/135	0.012318713517338787	0.2285121357466345	0	0	2.7301743532058493	12.003582161278734	ATXN2L;DDX6;YTHDF2;YTHDF3;STARD9;UBAP2L;MAPT;MAPRE1
Negative Regulation Of Viral Process (GO:0048525)	5/61	0.012597743629952658	0.23175683735764144	0	0	3.858093126385809	16.876215855886674	IFITM3;FAM111A;OAS3;MX1;IFIT5
Establishment Or Maintenance Of Epithelial Cell Apical/Basal Polarity (GO:0045197)	4/40	0.012751405546599471	0.23215032008901362	0	0	4.795476892822026	20.918415809497432	PARD6B;PDCD6IP;MSN;RHOA
Protein Localization To Membrane (GO:0072657)	10/192	0.012930218354680502	0.23215032008901362	0	0	2.3853052776819594	10.37175625917788	IKBKB;RAB3C;PTCH1;SEC16A;NRXN1;BSG;ANK3;RAB6B;RAB8A;TM9SF4
Response To Gamma Radiation (GO:0010332)	2023-03-22	0.013139685109402886	0.23215032008901362	0	0	6.805507145346811	29.482261572084276	XRCC6;KDM1A;TSPYL5
Regulation Of Fertilization (GO:0080154)	2023-02-08	0.013259944037139799	0.23215032008901362	0	0	14.345080763582967	62.0138919393765	INTS13;PLCB1
Retrograde Transport, Vesicle Recycling Within Golgi (GO:0000301)	2023-02-08	0.013259944037139799	0.23215032008901362	0	0	14.345080763582967	62.0138919393765	GOLGA5;COG3
Internal Protein Amino Acid Acetylation (GO:0006475)	2023-02-08	0.013259944037139799	0.23215032008901362	0	0	14.345080763582967	62.0138919393765	KAT2B;MAPT
Regulation Of Embryonic Development (GO:0045995)	5/62	0.013453455207314807	0.23215032008901362	0	0	3.7902127825106002	16.330204974540532	KAT2B;PLCB1;NR2C2;NFRKB;KAT14
Cell Junction Organization (GO:0034330)	5/62	0.013453455207314807	0.23215032008901362	0	0	3.7902127825106002	16.330204974540532	MARVELD2;LRP4;MAPT;L1CAM;RHOA
Endomembrane System Organization (GO:0010256)	10/196	0.0147551821742703	0.2450929860009134	0	0	2.3335262066637736	9.838522007784197	GOLGA5;SEC16A;COG3;LMNA;TRAPPC8;ANK3;HOOK3;LEMD2;RAB6B;RAB8A
Negative Regulation Of Wnt Signaling Pathway (GO:0030178)	8/140	0.015070741312414334	0.2450929860009134	0	0	2.6260822510822512	11.01641524362129	TLE2;HMGXB4;CHD8;CTNND1;CCDC88C;LRP4;STK3;UBAC2
Branching Morphogenesis Of An Epithelial Tube (GO:0048754)	4/42	0.015073449225630517	0.2450929860009134	0	0	4.542617605961807	19.055465058604643	NOTCH4;TIE1;NKX2-1;SIX1
Skeletal Muscle Tissue Development (GO:0007519)	4/42	0.015073449225630517	0.2450929860009134	0	0	4.542617605961807	19.055465058604643	MYL6;SIX1;DMD;LEMD2
Substantia Nigra Development (GO:0021762)	4/42	0.015073449225630517	0.2450929860009134	0	0	4.542617605961807	19.055465058604643	HSPA5;SEC16A;ZNF148;RHOA
Regulation Of Axonogenesis (GO:0050770)	4/42	0.015073449225630517	0.2450929860009134	0	0	4.542617605961807	19.055465058604643	SIPA1L1;PLXND1;LRP4;PLXNA1
Double-Strand Break Repair (GO:0006302)	9/168	0.015135766591665592	0.2450929860009134	0	0	2.4547296441686717	10.287022479146014	RECQL4;ZFYVE26;XRCC6;MRE11;ZMYND8;CDCA5;SETMAR;NBN;DNA2
Golgi Vesicle Transport (GO:0048193)	10/197	0.015240028626970095	0.2450929860009134	0	0	2.3209275556941082	9.710365987932311	COPB2;SCFD1;GOLGA5;SEC16A;COG3;SPIRE1;TRAPPC8;COPG1;RAB6B;RAB8A
Positive Regulation Of T Cell Differentiation (GO:0045582)	5/64	0.015280542897402903	0.2450929860009134	0	0	3.661355180578	15.308766622448159	SMARCE1;ZAP70;SMARCC1;ACTL6A;ARID1B
Protein Localization (GO:0008104)	15/351	0.01530454854183601	0.2450929860009134	0	0	1.9444444444444444	8.127010119763263	HSPA9;COPB2;USP9X;COG3;SHROOM3;ANK3;HOOK3;CELSR1;TM9SF4;SCFD1;HERC2;DMD;MAPRE1;RAB6B;WLS
Negative Regulation Of Canonical Wnt Signaling Pathway (GO:0090090)	7/114	0.015621412435460977	0.24838045772382955	0	0	2.8320254771766957	11.778713168081865	TLE2;CHD8;CTNND1;CCDC88C;LRP4;STK3;UBAC2
Regulation Of Chromosome Organization (GO:0033044)	4/43	0.01632788805792921	0.25088704630623315	0	0	4.42591331971863	18.21210534048975	SETMAR;MAPT;NFRKB;SMG5
DNA Repair (GO:0006281)	13/291	0.016616695931710137	0.25088704630623315	0	0	2.033697646848661	8.332765582786205	XRCC6;MRE11;FANCM;CDCA5;HMGA2;PDS5B;RECQL4;FAM111A;SPRTN;EP400;MMS19;DNA2;NBN
Cellular Component Assembly (GO:0022607)	12/260	0.016632056968387425	0.25088704630623315	0	0	2.102877070619006	8.614274635858264	VIL1;RTN3;CREBBP;PARD6B;YTHDF2;YTHDF3;TTLL3;DNAJB12;DMD;ANK3;RHOA;DARS1
Apical Protein Localization (GO:0045176)	2023-02-09	0.01679342762786556	0.25088704630623315	0	0	12.295154185022026	50.247438765402556	SHROOM3;CELSR1
Homologous Recombination (GO:0035825)	2023-02-09	0.01679342762786556	0.25088704630623315	0	0	12.295154185022026	50.247438765402556	MRE11;NBN
Negative Regulation Of Establishment Of Protein Localization (GO:1904950)	2023-02-09	0.01679342762786556	0.25088704630623315	0	0	12.295154185022026	50.247438765402556	NDFIP2;MAPT
Neurotransmitter Receptor Transport To Postsynaptic Membrane (GO:0098969)	2023-02-09	0.01679342762786556	0.25088704630623315	0	0	12.295154185022026	50.247438765402556	GRIPAP1;RAB8A
Peptidyl-Lysine Acetylation (GO:0018394)	2023-02-09	0.01679342762786556	0.25088704630623315	0	0	12.295154185022026	50.247438765402556	KAT2B;CREBBP
Presynaptic Membrane Organization (GO:0097090)	2023-02-09	0.01679342762786556	0.25088704630623315	0	0	12.295154185022026	50.247438765402556	IL1RAPL1;LRP4
Regulation Of Cell Adhesion (GO:0030155)	8/144	0.017573925288620385	0.26016694789837724	0	0	2.5483193277310923	10.298622266189366	PPP1R12A;YTHDF2;PLXND1;DSCAM;ERBB3;PLXNA1;PTPRJ;DUSP26
Negative Regulation Of Nucleic Acid-Templated Transcription (GO:1903507)	18/456	0.017648341928416425	0.26016694789837724	0	0	1.792644023268906	7.2371072826088545	SMARCE1;JUN;TLE2;XRCC6;KDM1A;FBXW11;ZNF281;GFI1;CHD8;DNMT3A;HMGA2;REST;NKX2-1;KMT5A;BCOR;DMAP1;ZNF148;PLCB1
Protein Secretion (GO:0009306)	5/67	0.018320400347771295	0.26631011943423527	0	0	3.483656390816108	13.93372004576618	RIMS2;RAB3C;COPG1;RAB8A;WLS
Regulation Of Small GTPase Mediated Signal Transduction (GO:0051056)	7/118	0.01854409848839669	0.26631011943423527	0	0	2.7294086960011237	10.883800164037611	ARHGAP22;GNA13;ARHGEF10;FGD4;MCF2L;CHN2;ARHGAP19
Regulation Of Postsynapse Organization (GO:0099175)	2023-03-25	0.018663242871401933	0.26631011943423527	0	0	5.876580373269115	23.395837735102745	ARHGAP22;SIPA1L1;IL1RAPL1
Regulation Of Synapse Organization (GO:0050807)	2023-03-25	0.018663242871401933	0.26631011943423527	0	0	5.876580373269115	23.395837735102745	ARHGAP22;GRIPAP1;IL1RAPL1
Mitotic Cell Cycle Checkpoint Signaling (GO:0007093)	2023-03-25	0.018663242871401933	0.26631011943423527	0	0	5.876580373269115	23.395837735102745	MRE11;SETMAR;NBN
Regulation Of Inclusion Body Assembly (GO:0090083)	2023-02-10	0.020678322011277298	0.2739877666494242	0	0	10.757709251101321	41.72559739898252	DNAJB1;HSPA1B
Regulation Of Microtubule Nucleation (GO:0010968)	2023-02-10	0.020678322011277298	0.2739877666494242	0	0	10.757709251101321	41.72559739898252	DCTN1;HSPA1B
Embryonic Appendage Morphogenesis (GO:0035113)	2023-02-10	0.020678322011277298	0.2739877666494242	0	0	10.757709251101321	41.72559739898252	PTCH1;MEGF8
Establishment Of Epithelial Cell Apical/Basal Polarity (GO:0045198)	2023-02-10	0.020678322011277298	0.2739877666494242	0	0	10.757709251101321	41.72559739898252	MSN;RHOA
T-Circle Formation (GO:0090656)	2023-02-10	0.020678322011277298	0.2739877666494242	0	0	10.757709251101321	41.72559739898252	DNA2;NBN
Formation Of Extrachromosomal Circular DNA (GO:0001325)	2023-02-10	0.020678322011277298	0.2739877666494242	0	0	10.757709251101321	41.72559739898252	DNA2;NBN
Telomere Maintenance Via Telomere Trimming (GO:0090737)	2023-02-10	0.020678322011277298	0.2739877666494242	0	0	10.757709251101321	41.72559739898252	DNA2;NBN
Hematopoietic Stem Cell Proliferation (GO:0071425)	2023-02-10	0.020678322011277298	0.2739877666494242	0	0	10.757709251101321	41.72559739898252	WNT2B;YTHDF2
Histone H3-K14 Acetylation (GO:0044154)	2023-02-10	0.020678322011277298	0.2739877666494242	0	0	10.757709251101321	41.72559739898252	KAT2B;KAT14
Microtubule Anchoring At Centrosome (GO:0034454)	2023-02-10	0.020678322011277298	0.2739877666494242	0	0	10.757709251101321	41.72559739898252	DCTN1;HOOK3
Muscle Filament Sliding (GO:0030049)	2023-02-10	0.020678322011277298	0.2739877666494242	0	0	10.757709251101321	41.72559739898252	MYL6;TNNT2
Negative Regulation Of Inclusion Body Assembly (GO:0090084)	2023-02-10	0.020678322011277298	0.2739877666494242	0	0	10.757709251101321	41.72559739898252	DNAJB1;HSPA1B
Protein Stabilization (GO:0050821)	10/208	0.021385331439188464	0.2806383571665468	0	0	2.190741495674231	8.423510672827444	C10ORF90;CCT2;USP9X;SEC16A;COG3;CTNND1;TRIM37;GAPDH;HSPA1B;STK3
T Cell Receptor Signaling Pathway (GO:0050852)	6/95	0.021558472181257636	0.2806383571665468	0	0	2.9146067415730337	11.183306425937792	IKBKB;ZAP70;STOML2;BTN1A1;PTPRJ;HLA-DRB3
Recombinational Repair (GO:0000725)	6/95	0.021558472181257636	0.2806383571665468	0	0	2.9146067415730337	11.183306425937792	RECQL4;ZFYVE26;XRCC6;MRE11;ZMYND8;NBN
Regulation Of Cell Migration (GO:0030334)	17/434	0.022127894787696556	0.28637612672914264	0	0	1.7762136532232073	6.769001490143653	SERPINE2;YTHDF3;PLXND1;HSPA5;ZMYND8;PTPRJ;ARID4B;SEMA4G;RHOA;CCAR1;VIL1;PARD6B;ADAM17;LMNA;NKX2-1;PLXNA1;ZNF268
RNA Splicing, Via Transesterification Reactions With Bulged Adenosine As Nucleophile (GO:0000377)	9/180	0.022604405586401418	0.2871012915789835	0	0	2.2810549864594374	8.644309823406559	SMU1;XAB2;RBMXL2;HNRNPA3;SNRPD2;MFAP1;CWC22;CRNKL1;RBM10
Monoubiquitinated Histone H2A Deubiquitination (GO:0035522)	2023-03-27	0.022955869554409362	0.2871012915789835	0	0	5.386313465783664	20.328925288422795	TADA2B;KAT2B;TAF2
Monoubiquitinated Histone Deubiquitination (GO:0035521)	2023-03-27	0.022955869554409362	0.2871012915789835	0	0	5.386313465783664	20.328925288422795	TADA2B;KAT2B;TAF2
Negative Regulation Of Neurogenesis (GO:0050768)	2023-03-27	0.022955869554409362	0.2871012915789835	0	0	5.386313465783664	20.328925288422795	REST;LRP4;HOOK3
Regulation Of Hydrolase Activity (GO:0051336)	5/71	0.022957785220601556	0.2871012915789835	0	0	3.2718537929180944	12.348297427740505	FGD4;SIPA1L1;PLXND1;CHN2;PLXNA1
Kidney Development (GO:0001822)	5/71	0.022957785220601556	0.2871012915789835	0	0	3.2718537929180944	12.348297427740505	HELLS;SIX1;LRP4;HNF1B;CEP290
mRNA Splicing, Via Spliceosome (GO:0000398)	10/211	0.023336203978765128	0.2902032964063194	0	0	2.1577092117885908	8.108130292084217	DDX17;SMU1;XAB2;RBMXL2;HNRNPA3;SNRPD2;MFAP1;CWC22;CRNKL1;RBM10
Retrograde Vesicle-Mediated Transport, Golgi To Endoplasmic Reticulum (GO:0006890)	4/48	0.023569372901005983	0.29044468658132094	0	0	3.921962992759453	14.698761017680015	COPB2;SCFD1;COG3;RAB6B
Regulation Of DNA Metabolic Process (GO:0051052)	7/124	0.023616571550412892	0.29044468658132094	0	0	2.588639521824377	9.696543081011347	TADA2B;KAT2B;ACTL6A;SMC3;NFRKB;SMG5;TAF2
Negative Regulation Of Cell Adhesion (GO:0007162)	5/72	0.02422512401216807	0.29629190137959405	0	0	3.222854684449151	11.990195774675833	PLXND1;DSCAM;ERBB3;PLXNA1;RHOA
Heterocycle Biosynthetic Process (GO:0018130)	2023-02-11	0.024896838698993985	0.29956952942681414	0	0	9.561918746940773	35.312304039560246	HDC;PYCR1
Negative Regulation Of Microtubule Polymerization (GO:0031115)	2023-02-11	0.024896838698993985	0.29956952942681414	0	0	9.561918746940773	35.312304039560246	CLIP3;MAPRE1
Positive Regulation Of Circadian Rhythm (GO:0042753)	2023-02-11	0.024896838698993985	0.29956952942681414	0	0	9.561918746940773	35.312304039560246	FBXW11;NKX2-1
Regulation Of DNA Damage Response, Signal Transduction By P53 Class Mediator (GO:0043516)	2023-03-28	0.02528597799906343	0.3025056349363062	0	0	5.170596026490066	19.014894116688577	KDM1A;YJU2;KMT5A
mRNA Processing (GO:0006397)	10/214	0.025412647678836147	0.3025056349363062	0	0	2.1256484656642924	7.806461609178282	SMU1;XAB2;RBMXL2;HNRNPA3;SON;SNRPD2;MFAP1;CWC22;CRNKL1;RBM10
Gland Development (GO:0048732)	5/74	0.026892789278144882	0.31197375865832544	0	0	3.129117259552042	11.314565977069647	IGSF3;NOTCH4;NKX2-1;SIX1;MSN
tRNA Processing (GO:0008033)	4/50	0.026931479093887437	0.31197375865832544	0	0	3.7510580992689495	13.558047394465985	SSB;RPP30;OSGEP;RTRAF
Mitotic Metaphase Plate Congression (GO:0007080)	4/50	0.026931479093887437	0.31197375865832544	0	0	3.7510580992689495	13.558047394465985	PDCD6IP;CDCA5;SPDL1;MAPRE1
Positive Regulation Of Developmental Growth (GO:0048639)	4/50	0.026931479093887437	0.31197375865832544	0	0	3.7510580992689495	13.558047394465985	RIMS2;MAPT;PLCB1;L1CAM
RNA Biosynthetic Process (GO:0032774)	2023-03-29	0.02773840972458898	0.31197375865832544	0	0	4.9714722363728985	17.822415727219777	POLR2A;NCOA6;NKX2-1
Cardiac Muscle Cell Action Potential (GO:0086001)	2023-03-29	0.02773840972458898	0.31197375865832544	0	0	4.9714722363728985	17.822415727219777	HCN4;DMD;FGF12
Negative Regulation Of DNA Binding (GO:0043392)	2023-03-29	0.02773840972458898	0.31197375865832544	0	0	4.9714722363728985	17.822415727219777	JUN;KDM1A;HMGA2
Protein Acetylation (GO:0006473)	2023-03-29	0.02773840972458898	0.31197375865832544	0	0	4.9714722363728985	17.822415727219777	KAT2B;CREBBP;MAPT
Protein Transport (GO:0015031)	13/313	0.028094169889374816	0.31197375865832544	0	0	1.8824078254326562	6.72432443630143	HSPA9;RAB3C;COPB2;ANK3;SCFD1;HERC2;KIF3B;MYH9;COPG1;RAB6B;CEP290;RAB8A;WLS
Positive Regulation Of Neurogenesis (GO:0050769)	5/75	0.028293980732217908	0.31197375865832544	0	0	3.084257206208426	10.995704463359496	KDM1A;PLXND1;RGS14;IL1RAPL1;PLXNA1
Regulation Of Smoothened Signaling Pathway (GO:0008589)	4/51	0.02871449744678502	0.31197375865832544	0	0	3.6710600640180755	13.033559648311314	CREBBP;IFT81;PTCH1;MEGF8
Negative Regulation Of Gene Expression, Epigenetic (GO:0045814)	4/51	0.02871449744678502	0.31197375865832544	0	0	3.6710600640180755	13.033559648311314	HELLS;LMNA;HMGA2;TRIM37
Axonogenesis (GO:0007409)	9/188	0.028858422189333516	0.31197375865832544	0	0	2.178208541112069	7.722519053492653	PARD6B;NFASC;DSCAM;USP9X;NRXN1;ANK3;SEMA4G;L1CAM;RAB8A
DNA Strand Elongation (GO:0022616)	2023-02-12	0.02943181459257006	0.31197375865832544	0	0	8.605286343612335	30.339477873157044	MRE11;NBN
Actin-Myosin Filament Sliding (GO:0033275)	2023-02-12	0.02943181459257006	0.31197375865832544	0	0	8.605286343612335	30.339477873157044	MYL6;TNNT2
Semaphorin-Plexin Signaling Pathway Involved In Neuron Projection Guidance (GO:1902285)	2023-02-12	0.02943181459257006	0.31197375865832544	0	0	8.605286343612335	30.339477873157044	PLXND1;PLXNA1
Eye Photoreceptor Cell Differentiation (GO:0001754)	2023-02-12	0.02943181459257006	0.31197375865832544	0	0	8.605286343612335	30.339477873157044	DSCAM;CEP290
tRNA 5'-Leader Removal (GO:0001682)	2023-02-12	0.02943181459257006	0.31197375865832544	0	0	8.605286343612335	30.339477873157044	SSB;RPP30
Microtubule Anchoring At Microtubule Organizing Center (GO:0072393)	2023-02-12	0.02943181459257006	0.31197375865832544	0	0	8.605286343612335	30.339477873157044	DCTN1;HOOK3
Negative Regulation Of Alcohol Biosynthetic Process (GO:1902931)	2023-02-12	0.02943181459257006	0.31197375865832544	0	0	8.605286343612335	30.339477873157044	REST;GFI1
Negative Regulation Of Stem Cell Differentiation (GO:2000737)	2023-02-12	0.02943181459257006	0.31197375865832544	0	0	8.605286343612335	30.339477873157044	REST;YTHDF2
Positive Regulation Of Fatty Acid Oxidation (GO:0046321)	2023-02-12	0.02943181459257006	0.31197375865832544	0	0	8.605286343612335	30.339477873157044	KLHL25;PPARA
Positive Regulation Of Sodium Ion Transmembrane Transporter Activity (GO:2000651)	2023-02-12	0.02943181459257006	0.31197375865832544	0	0	8.605286343612335	30.339477873157044	DMD;ANK3
Regulation Of Cell Cycle Process (GO:0010564)	7/130	0.029571636602383947	0.31197375865832544	0	0	2.4616039256160938	8.66715874105371	SMARCE1;ZFYVE26;SMARCC1;YTHDF2;ACTL6A;HMGA2;ARID1B
Proteasomal Protein Catabolic Process (GO:0010498)	10/220	0.029957810861103825	0.31455701404159014	0	0	2.0642750373692076	7.241404977236494	ANKRD9;MAEA;PSMD11;FBXW11;TBL1XR1;PSMD13;PSMD2;ZSWIM8;DNAJB12;RNF187
Regulation Of Potassium Ion Transport (GO:0043266)	2023-03-30	0.030312754766933424	0.31530930893081216	0	0	4.787098356634781	16.736589633045234	GNB2;KCNAB1;ANK3
Positive Regulation Of Cell Communication (GO:0010647)	2023-03-30	0.030312754766933424	0.31530930893081216	0	0	4.787098356634781	16.736589633045234	RIMS2;ANK3;WLS
Positive Regulation Of Telomere Maintenance (GO:0032206)	4/52	0.03056603055427646	0.3164650419247414	0	0	3.594395280235988	12.536769085837665	MRE11;ACTL6A;NBN;NFRKB
Circulatory System Development (GO:0072359)	7/132	0.03176269262340049	0.3273321934244884	0	0	2.421968819599109	8.35449150548537	KAT2B;ERBB3;NCOA6;NOTCH4;BCOR;FGF12;KDM6A
DNA Metabolic Process (GO:0006259)	12/288	0.03329697214686637	0.3415624884743066	0	0	1.8867998433215825	6.419437998643425	RECQL4;FAM111A;XRCC6;MRE11;ACTL6A;EP400;SETMAR;MMS19;DNA2;NBN;PDS5B;NFRKB
Negative Regulation Of DNA Damage Response, Signal Transduction By P53 Class Mediator (GO:0043518)	2023-02-13	0.03426669278284899	0.3467166278846448	0	0	7.8225871045254305	26.390134766268087	KDM1A;YJU2
Negative Regulation Of Secretion (GO:0051048)	2023-02-13	0.03426669278284899	0.3467166278846448	0	0	7.8225871045254305	26.390134766268087	ERBB3;CYP4F2
Protein Import Into Peroxisome Matrix (GO:0016558)	2023-02-13	0.03426669278284899	0.3467166278846448	0	0	7.8225871045254305	26.390134766268087	USP9X;TRIM37
Regulation Of Exocytosis (GO:0017157)	4/54	0.03447586691664838	0.34725465953149004	0	0	3.4502654867256637	11.618754222764448	RIMS2;RAB3C;IL1RAPL1;RAB8A
Regulation Of Transcription By RNA Polymerase I (GO:0006356)	3/32	0.035824613419819545	0.3545923763526523	0	0	4.456496917104362	14.836213445027687	CREBBP;DDX21;PHF8
Negative Regulation Of Proteasomal Ubiquitin-Dependent Protein Catabolic Process (GO:0032435)	3/32	0.035824613419819545	0.3545923763526523	0	0	4.456496917104362	14.836213445027687	PHF20L1;USP9X;WAC
Negative Regulation Of Translation (GO:0017148)	6/107	0.03584154747499855	0.3545923763526523	0	0	2.566732673267327	8.543748333235957	DDX6;YTHDF2;YTHDF3;IGF2BP3;GAPDH;CPEB4
Positive Regulation Of T Cell Activation (GO:0050870)	6/107	0.03584154747499855	0.3545923763526523	0	0	2.566732673267327	8.543748333235957	SMARCE1;ZAP70;SMARCC1;ACTL6A;HLA-DRB3;ARID1B
Cytoskeleton-Dependent Cytokinesis (GO:0061640)	5/81	0.037667167572654967	0.36815476304307	0	0	2.839887968257673	9.311897371485319	PDCD6IP;SON;SPIRE1;ANK3;RHOA
Protein Localization To Organelle (GO:0033365)	7/137	0.037708574112228194	0.36815476304307	0	0	2.328216549597396	7.631586013611993	SSB;COG3;LMNA;FKBP8;SIX1;RAB8A;UBAC2
Protein Localization To Plasma Membrane (GO:0072659)	7/137	0.037708574112228194	0.36815476304307	0	0	2.328216549597396	7.631586013611993	IKBKB;RAB3C;PTCH1;SEC16A;BSG;ANK3;RAB8A
Positive Regulation Of DNA-templated Transcription Initiation (GO:2000144)	4/56	0.03866281011752049	0.36992460689992157	0	0	3.3172226004084413	10.790517498344702	JUN;TAF8;HNF1B;TAF2
Protein-Containing Complex Assembly (GO:0065003)	13/328	0.03870059543188195	0.36992460689992157	0	0	1.7913719588663155	5.8253629983178215	CCT2;CREBBP;STOML2;PSMD11;DNAJB12;ANO6;CYBA;TRAPPC8;DARS1;VIL1;PARD6B;DMD;MAPT
Negative Regulation Of Double-Strand Break Repair (GO:2000780)	3/33	0.038760411090790134	0.36992460689992157	0	0	4.3077262693156735	14.001643434567296	HMGA2;KMT5A;UBQLN4
Regulation Of Establishment Of Protein Localization (GO:0070201)	2023-02-14	0.03938550396912911	0.36992460689992157	0	0	7.170337738619677	23.191435283508476	SCFD1;CEP290
Regulation Of Phosphate Metabolic Process (GO:0019220)	2023-02-14	0.03938550396912911	0.36992460689992157	0	0	7.170337738619677	23.191435283508476	IKBKB;SMG5
Establishment Of Apical/Basal Cell Polarity (GO:0035089)	2023-02-14	0.03938550396912911	0.36992460689992157	0	0	7.170337738619677	23.191435283508476	MSN;RHOA
tRNA 5'-End Processing (GO:0099116)	2023-02-14	0.03938550396912911	0.36992460689992157	0	0	7.170337738619677	23.191435283508476	SSB;RPP30
Telomere Capping (GO:0016233)	2023-02-14	0.03938550396912911	0.36992460689992157	0	0	7.170337738619677	23.191435283508476	MRE11;NBN
Polarized Epithelial Cell Differentiation (GO:0030859)	2023-02-14	0.03938550396912911	0.36992460689992157	0	0	7.170337738619677	23.191435283508476	MSN;RHOA
Nervous System Development (GO:0007399)	16/433	0.04076772133701388	0.3783721563961604	0	0	1.6679311096577283	5.337153803754588	TIMM8A;PLXND1;DSCAM;DCTN1;ZMYND8;NRXN1;ACTL6A;L1CAM;CELSR1;NR2C2;NFASC;ERBB3;IGF2BP3;FGF12;CDK5RAP2;ADGRL3
Epigenetic Regulation Of Gene Expression (GO:0040029)	5/83	0.04116655916456842	0.3783721563961604	0	0	2.7667860594689864	8.826404508668082	KAT2B;DNMT3A;DPY30;TRIM37;ARID1B
Protein Ubiquitination (GO:0016567)	16/434	0.04148120799426353	0.3783721563961604	0	0	1.6638538494997825	5.295239457334787	TRIM41;KLHL25;USP9X;FBXW11;IRF2BP1;CCAR1;DCAF15;ANKRD9;C10ORF90;HERC2;NFX1;ZSWIM8;TRIM58;TRIM37;RNF187;ASB1
Regulation Of Transforming Growth Factor Beta Receptor Signaling Pathway (GO:0017015)	6/111	0.04169179179115417	0.3783721563961604	0	0	2.4684444444444447	7.843361290891229	CREBBP;WFIKKN1;LTBP4;NKX2-1;ARID4B;PPARA
Double-Strand Break Repair Via Homologous Recombination (GO:0000724)	6/111	0.04169179179115417	0.3783721563961604	0	0	2.4684444444444447	7.843361290891229	RECQL4;ZFYVE26;MRE11;FANCM;ZMYND8;NBN
Regulation Of Metal Ion Transport (GO:0010959)	3/34	0.04181471270146247	0.3783721563961604	0	0	4.168553727835932	13.233103084257106	STIM1;EPB41;ANK3
Embryonic Limb Morphogenesis (GO:0030326)	3/34	0.04181471270146247	0.3783721563961604	0	0	4.168553727835932	13.233103084257106	CREBBP;PTCH1;MEGF8
Transcription Initiation-Coupled Chromatin Remodeling (GO:0045815)	3/34	0.04181471270146247	0.3783721563961604	0	0	4.168553727835932	13.233103084257106	KAT2B;DPY30;ARID1B
Histone Deubiquitination (GO:0016578)	3/34	0.04181471270146247	0.3783721563961604	0	0	4.168553727835932	13.233103084257106	TADA2B;KAT2B;TAF2
Ubiquitin-Dependent Protein Catabolic Process (GO:0006511)	14/367	0.04287383599502646	0.38367608751241983	0	0	1.7219822337302757	5.423371891283939	NDFIP2;PSMD11;KLHL25;USP9X;FBXW11;PSMD13;CCAR1;ANKRD9;MAEA;TBL1XR1;PSMD2;ZSWIM8;UBQLN4;RNF187
Positive Regulation Of Protein Ubiquitination (GO:0031398)	5/84	0.04298757112004526	0.38367608751241983	0	0	2.7316231160010105	8.595992492448614	NDFIP2;KDM1A;FANCM;SPRTN;TSPYL5
Calcium Ion Transport (GO:0006816)	6/112	0.043242833066513144	0.38367608751241983	0	0	2.4450314465408804	7.679657385855673	STIM1;TRPC1;CACNA1A;ANO6;SLC3A2;RYR3
Protein Localization To Cell Periphery (GO:1990778)	7/142	0.044343001270823544	0.38367608751241983	0	0	2.241408892188402	6.983782699141614	IKBKB;RAB3C;PTCH1;SEC16A;BSG;ANK3;RAB8A
DNA Alkylation (GO:0006305)	2023-02-15	0.04477284835877076	0.38367608751241983	0	0	6.618434429007117	20.55787251639286	HELLS;DNMT3A
N-terminal Protein Amino Acid Acetylation (GO:0006474)	2023-02-15	0.04477284835877076	0.38367608751241983	0	0	6.618434429007117	20.55787251639286	KAT2B;CREBBP
Regulation Of rRNA Processing (GO:2000232)	2023-02-15	0.04477284835877076	0.38367608751241983	0	0	6.618434429007117	20.55787251639286	KAT2B;YTHDF2
Mitotic Chromosome Condensation (GO:0007076)	2023-02-15	0.04477284835877076	0.38367608751241983	0	0	6.618434429007117	20.55787251639286	CDCA5;KMT5A
Platelet-Derived Growth Factor Receptor Signaling Pathway (GO:0048008)	2023-02-15	0.04477284835877076	0.38367608751241983	0	0	6.618434429007117	20.55787251639286	RGS14;PTPRJ
Positive Regulation Of Secretion (GO:0051047)	2023-02-15	0.04477284835877076	0.38367608751241983	0	0	6.618434429007117	20.55787251639286	CYP4F2;FLNB
Positive Regulation Of Transcription By RNA Polymerase III (GO:0045945)	2023-02-15	0.04477284835877076	0.38367608751241983	0	0	6.618434429007117	20.55787251639286	CHD8;DDX21
Positive Regulation Of Transmembrane Transport (GO:0034764)	2023-02-15	0.04477284835877076	0.38367608751241983	0	0	6.618434429007117	20.55787251639286	CLIP3;ANO6
Presynapse Assembly (GO:0099054)	2023-02-15	0.04477284835877076	0.38367608751241983	0	0	6.618434429007117	20.55787251639286	IL1RAPL1;LRP4
Mitotic Spindle Organization (GO:0007052)	5/85	0.04485633498576426	0.38367608751241983	0	0	2.697339246119734	8.373324467973694	ARHGEF10;INTS13;KIF3B;SMC3;RHOA
Skeletal Muscle Organ Development (GO:0060538)	3/35	0.04498627980266917	0.38367608751241983	0	0	4.038079470198675	12.52369049829571	MYL6;SIX1;DMD
DNA-templated Transcription Initiation (GO:0006352)	4/59	0.04546437878855953	0.3848049702788347	0	0	3.1358004827031376	9.692214112446178	GTF3C1;NCOA6;TAF8;TAF2
Protein Targeting To Mitochondrion (GO:0006626)	4/59	0.04546437878855953	0.3848049702788347	0	0	3.1358004827031376	9.692214112446178	TIMM8B;TIMM8A;TIMM13;TOMM22
Positive Regulation Of I-kappaB kinase/NF-kappaB Signaling (GO:0043123)	8/175	0.04772897540192963	0.402442042593543	0	0	2.0719632164242943	6.303360922130266	IKBKB;NDFIP2;IFIT5;TRIM58;DDX21;GAPDH;RHOA;WLS
Endoplasmic Reticulum To Golgi Vesicle-Mediated Transport (GO:0006888)	6/115	0.04811100841204315	0.4031156158208155	0	0	2.37737003058104	7.213521376177925	COPB2;SCFD1;SEC16A;COG3;TRAPPC8;COPG1
Protein Destabilization (GO:0031648)	3/36	0.04827374030440577	0.4031156158208155	0	0	3.9155127433273127	11.867400496444182	CREBBP;FBXW11;CCDC88C
Negative Regulation Of Cell Differentiation (GO:0045596)	9/207	0.04835214259845361	0.4031156158208155	0	0	1.9672564571893432	5.9593012824946	SMARCC1;REST;YTHDF2;NOTCH4;PTCH1;ACTL6A;NBR1;NKX2-1;PPARA
DNA-templated Transcription Termination (GO:0006353)	2023-02-16	0.05041387806802545	0.41106700578543826	0	0	6.145374449339207	18.359237236680308	POLR2A;NKX2-1
Regulation Of Establishment Of Endothelial Barrier (GO:1903140)	2023-02-16	0.05041387806802545	0.41106700578543826	0	0	6.145374449339207	18.359237236680308	IKBKB;PPP1R12A
Regulation Of Fatty Acid Oxidation (GO:0046320)	2023-02-16	0.05041387806802545	0.41106700578543826	0	0	6.145374449339207	18.359237236680308	KLHL25;PPARA
Regulation Of Stem Cell Proliferation (GO:0072091)	2023-02-16	0.05041387806802545	0.41106700578543826	0	0	6.145374449339207	18.359237236680308	KDM1A;HMGA2
Positive Regulation By Host Of Viral Transcription (GO:0043923)	2023-02-16	0.05041387806802545	0.41106700578543826	0	0	6.145374449339207	18.359237236680308	JUN;CTDP1
Positive Regulation Of Stem Cell Proliferation (GO:2000648)	2023-02-16	0.05041387806802545	0.41106700578543826	0	0	6.145374449339207	18.359237236680308	KDM1A;HMGA2
Plasma Membrane Bounded Cell Projection Assembly (GO:0120031)	11/275	0.051458578363273964	0.4171685599717428	0	0	1.8052434456928839	5.356117765946809	FGD4;TTLL3;KIF3B;IFT81;MAK;CEP164;NEK1;ANO6;TEKT4;CEP290;RAB8A
Protein Processing (GO:0016485)	6/117	0.051536996402618725	0.4171685599717428	0	0	2.334294294294294	6.922245509259015	FAM111A;ADAM17;STOML2;PTCH1;SPRTN;PHEX
Cilium Assembly (GO:0060271)	10/243	0.05267866614250457	0.4243942465992635	0	0	1.858292114936777	5.469965947647309	TTLL3;KIF3B;IFT81;DCTN1;MAK;CEP164;NEK1;TEKT4;CEP290;RAB8A
Sensory Perception Of Mechanical Stimulus (GO:0050954)	5/89	0.05281096419945911	0.4243942465992635	0	0	2.5683665927568367	7.553659777906449	TIMM8B;NDUFB9;MARVELD2;TIMM13;PJVK
Axon Guidance (GO:0007411)	7/149	0.05482531053192743	0.43062222507242975	0	0	2.1301483735374385	6.185105890853198	NFASC;PLXND1;DSCAM;NRXN1;PLXNA1;SEMA4G;L1CAM
Regulation Of Apoptotic Process (GO:0042981)	23/705	0.05509280425405008	0.43062222507242975	0	0	1.4690727584268521	4.258454334825778	HSPA9;JUN;MRE11;HSPA5;MAGED1;ACTL6A;HMGA2;YEATS4;ANO6;FAIM2;CCAR1;STK3;CLIP3;REST;SON;SPTLC1;MRGBP;ERBB3;FKBP8;EP400;DMAP1;ZNF268;HSPA1B
G2/M Transition Of Mitotic Cell Cycle (GO:0000086)	3/38	0.055190242160188724	0.43062222507242975	0	0	3.6913907284768213	10.693844927311616	PLCB1;CDK14;TAF2
Regulation Of Telomere Maintenance (GO:0032204)	3/38	0.055190242160188724	0.43062222507242975	0	0	3.6913907284768213	10.693844927311616	MRE11;NBN;SMG5
Membrane Assembly (GO:0071709)	3/38	0.055190242160188724	0.43062222507242975	0	0	3.6913907284768213	10.693844927311616	NRXN1;IL1RAPL1;LRP4
Regulation Of Delayed Rectifier Potassium Channel Activity (GO:1902259)	2023-02-17	0.05629428009706965	0.43062222507242975	0	0	5.735389133627019	16.50164565408436	KCNAB1;ANK3
T Cell Migration (GO:0072678)	2023-02-17	0.05629428009706965	0.43062222507242975	0	0	5.735389133627019	16.50164565408436	ZAP70;MSN
Androgen Receptor Signaling Pathway (GO:0030521)	2023-02-17	0.05629428009706965	0.43062222507242975	0	0	5.735389133627019	16.50164565408436	DDX17;KDM3A
Transcription By RNA Polymerase I (GO:0006360)	2023-02-17	0.05629428009706965	0.43062222507242975	0	0	5.735389133627019	16.50164565408436	POLR1C;NKX2-1
ncRNA Metabolic Process (GO:0034660)	2023-02-17	0.05629428009706965	0.43062222507242975	0	0	5.735389133627019	16.50164565408436	DDX17;MAPT
Nuclear Envelope Organization (GO:0006998)	2023-02-17	0.05629428009706965	0.43062222507242975	0	0	5.735389133627019	16.50164565408436	LMNA;LEMD2
Positive Regulation Of Peptidyl-Lysine Acetylation (GO:2000758)	2023-02-17	0.05629428009706965	0.43062222507242975	0	0	5.735389133627019	16.50164565408436	DDX21;DIP2A
Postsynaptic Membrane Organization (GO:0001941)	2023-02-17	0.05629428009706965	0.43062222507242975	0	0	5.735389133627019	16.50164565408436	NRXN1;LRP4
rRNA Transcription (GO:0009303)	2023-02-17	0.05629428009706965	0.43062222507242975	0	0	5.735389133627019	16.50164565408436	GTF3C1;GTF3C2
Regulation Of RNA Metabolic Process (GO:0051252)	5/91	0.057076728945946474	0.4333747750336497	0	0	2.5083793121229307	7.182389963305664	TADA2B;KAT2B;YTHDF2;SON;OAS3
DNA Damage Response (GO:0006974)	14/384	0.05817212800635197	0.4333747750336497	0	0	1.6414088296441238	4.668739463373047	MRE11;KDM1A;NCOA6;PDS5B;ZBTB40;RECQL4;FAM111A;HERC2;SPRTN;WAC;EP400;MMS19;MAPT;UBQLN4
Regulation Of Secretion By Cell (GO:1903530)	4/64	0.05818456901526758	0.4333747750336497	0	0	2.8737463126843656	8.173322746614751	RIMS2;RAB3C;CASK;RAB8A
Response To Metal Ion (GO:0010038)	4/64	0.05818456901526758	0.4333747750336497	0	0	2.8737463126843656	8.173322746614751	SLC30A3;TRPC1;TNNT2;MAPT
Regulation Of Mitotic Spindle Organization (GO:0060236)	3/39	0.05881595542716185	0.4333747750336497	0	0	3.5886681383370127	10.167924555468641	PDCD6IP;DCTN1;HSPA1B
Negative Regulation Of Proteasomal Protein Catabolic Process (GO:1901799)	3/39	0.05881595542716185	0.4333747750336497	0	0	3.5886681383370127	10.167924555468641	PHF20L1;USP9X;WAC
Negative Regulation Of Ubiquitin-Dependent Protein Catabolic Process (GO:2000059)	3/39	0.05881595542716185	0.4333747750336497	0	0	3.5886681383370127	10.167924555468641	PHF20L1;USP9X;WAC
Organelle Transport Along Microtubule (GO:0072384)	3/39	0.05881595542716185	0.4333747750336497	0	0	3.5886681383370127	10.167924555468641	FBXW11;COPG1;MAPT
Positive Regulation Of ATP-dependent Activity (GO:0032781)	3/39	0.05881595542716185	0.4333747750336497	0	0	3.5886681383370127	10.167924555468641	DNAJB1;TNNT2;SETMAR
RNA Processing (GO:0006396)	8/183	0.059010845278599185	0.4333747750336497	0	0	1.9764285714285714	5.593360122295392	DDX17;SMU1;SON;SNRPD2;CSTF3;PABPC4;YJU2;ADAR
Sensory Perception Of Sound (GO:0007605)	5/92	0.0592817203524254	0.4333747750336497	0	0	2.4794199352651836	7.005487662124949	TIMM8B;NDUFB9;MARVELD2;TIMM13;PJVK
Protein Localization To Nucleus (GO:0034504)	6/122	0.060739288563257464	0.4333747750336497	0	0	2.233103448275862	6.255290176164555	INTS13;LMNA;TAF8;SIX1;KPNA5;STK3
Regulation Of Translational Initiation (GO:0006446)	4/65	0.06093416411117599	0.4333747750336497	0	0	2.8264906426809806	7.908411360996075	YTHDF2;KLHL25;YTHDF3;BZW1
Regulation Of Histone Modification (GO:0031056)	2023-02-18	0.06240025971972917	0.4333747750336497	0	0	5.3766519823788546	14.915831803867178	KAT2B;KAT14
Regulation Of Protein Deacetylation (GO:0090311)	2023-02-18	0.06240025971972917	0.4333747750336497	0	0	5.3766519823788546	14.915831803867178	KAT2B;KAT14
Maintenance Of Protein Localization In Organelle (GO:0072595)	2023-02-18	0.06240025971972917	0.4333747750336497	0	0	5.3766519823788546	14.915831803867178	HSPA5;TAF8
Mitochondrial Fusion (GO:0008053)	2023-02-18	0.06240025971972917	0.4333747750336497	0	0	5.3766519823788546	14.915831803867178	STOML2;MFN1
Mitotic Cytokinetic Process (GO:1902410)	2023-02-18	0.06240025971972917	0.4333747750336497	0	0	5.3766519823788546	14.915831803867178	PDCD6IP;RHOA
ncRNA-mediated Post-Transcriptional Gene Silencing (GO:0035194)	2023-02-18	0.06240025971972917	0.4333747750336497	0	0	5.3766519823788546	14.915831803867178	HELZ2;AJUBA
Negative Regulation Of Nervous System Development (GO:0051961)	2023-02-18	0.06240025971972917	0.4333747750336497	0	0	5.3766519823788546	14.915831803867178	REST;HOOK3
Negative Regulation Of Signal Transduction By P53 Class Mediator (GO:1901797)	2023-02-18	0.06240025971972917	0.4333747750336497	0	0	5.3766519823788546	14.915831803867178	KDM1A;YJU2
Neuromuscular Process (GO:0050905)	2023-02-18	0.06240025971972917	0.4333747750336497	0	0	5.3766519823788546	14.915831803867178	DCTN1;NRXN1
Nucleosome Disassembly (GO:0006337)	2023-02-18	0.06240025971972917	0.4333747750336497	0	0	5.3766519823788546	14.915831803867178	SMARCE1;SMARCC1
Protein Autoprocessing (GO:0016540)	2023-02-18	0.06240025971972917	0.4333747750336497	0	0	5.3766519823788546	14.915831803867178	FAM111A;SPRTN
Notch Signaling Pathway (GO:0007219)	3/40	0.06255092303043978	0.4333747750336497	0	0	3.4914981206371936	9.677644708641196	ADAM17;NOTCH4;SORBS2
Regulation Of Microtubule Cytoskeleton Organization (GO:0070507)	3/40	0.06255092303043978	0.4333747750336497	0	0	3.4914981206371936	9.677644708641196	MAPT;MAPRE1;MPDZ
Cell Cycle G2/M Phase Transition (GO:0044839)	3/40	0.06255092303043978	0.4333747750336497	0	0	3.4914981206371936	9.677644708641196	PLCB1;CDK14;TAF2
Cellular Response To Heat (GO:0034605)	3/40	0.06255092303043978	0.4333747750336497	0	0	3.4914981206371936	9.677644708641196	DNAJB1;MAPT;HSPA1B
Endothelial Cell Migration (GO:0043542)	3/40	0.06255092303043978	0.4333747750336497	0	0	3.4914981206371936	9.677644708641196	PLXND1;MYH9;RHOA
Nucleic Acid-Templated Transcription (GO:0097659)	3/40	0.06255092303043978	0.4333747750336497	0	0	3.4914981206371936	9.677644708641196	XAB2;TCEA3;MMS19
Regulation Of Cell Motility (GO:2000145)	6/123	0.06268943286650279	0.4333747750336497	0	0	2.213903133903134	6.131542833444396	PARD6B;PLXND1;SERPINE2;LMNA;PLXNA1;RHOA
Response To Reactive Oxygen Species (GO:0000302)	4/66	0.06375144428618884	0.43857444458293066	0	0	2.7807593491293177	7.654772670972255	JUN;PJVK;MAPT;CAMKK2
Regulation Of mRNA Splicing, Via Spliceosome (GO:0048024)	5/94	0.06383563344333762	0.43857444458293066	0	0	2.4234534990906598	6.667995926837549	DDX17;SMU1;REST;SON;CWC22
Protein Dephosphorylation (GO:0006470)	6/124	0.06467619001474952	0.44298215068563823	0	0	2.1950282485875707	6.010782276660332	PPP1R12A;CTDP1;FBXW11;PTPRJ;PTPN7;DUSP26
DNA Duplex Unwinding (GO:0032508)	3/41	0.06639324032761375	0.44623514382984664	0	0	3.3994423143952597	9.219831569315085	RECQL4;MRE11;NBN
Regulation Of Microtubule-Based Process (GO:0032886)	3/41	0.06639324032761375	0.44623514382984664	0	0	3.3994423143952597	9.219831569315085	MAP10;MAPT;MPDZ
Double-Strand Break Repair Via Nonhomologous End Joining (GO:0006303)	3/41	0.06639324032761375	0.44623514382984664	0	0	3.3994423143952597	9.219831569315085	XRCC6;MRE11;SETMAR
Stem Cell Differentiation (GO:0048863)	3/41	0.06639324032761375	0.44623514382984664	0	0	3.3994423143952597	9.219831569315085	PSMD11;ZNF281;HMGA2
Non-Canonical Wnt Signaling Pathway (GO:0035567)	3/41	0.06639324032761375	0.44623514382984664	0	0	3.3994423143952597	9.219831569315085	CCDC88C;CELSR1;RHOA
Organelle Assembly (GO:0070925)	12/322	0.06643929714962596	0.44623514382984664	0	0	1.6768962510897996	4.546848131246286	YTHDF2;PDCD6IP;YTHDF3;TTLL3;KIF3B;IFT81;MAK;CEP164;NEK1;TEKT4;CEP290;RAB8A
Regulation Of Neurogenesis (GO:0050767)	4/67	0.06663595758977899	0.44623514382984664	0	0	2.736479842674533	7.411785600225351	REST;YTHDF2;RGS14;HOOK3
Positive Regulation Of Supramolecular Fiber Organization (GO:1902905)	5/96	0.06858078484311743	0.44623514382984664	0	0	2.369947126044687	6.350848955514845	VIL1;DCTN1;MAPT;MAPRE1;CDK5RAP2
N-glycan Processing (GO:0006491)	2023-02-19	0.06871852436646578	0.44623514382984664	0	0	5.060119201865768	13.549665753000248	GANAB;MAN2A2
Cellular Response To Lectin (GO:1990858)	2023-02-19	0.06871852436646578	0.44623514382984664	0	0	5.060119201865768	13.549665753000248	IKBKB;CREBBP
Regulation Of Transcription Involved In G1/S Transition Of Mitotic Cell Cycle (GO:0000083)	2023-02-19	0.06871852436646578	0.44623514382984664	0	0	5.060119201865768	13.549665753000248	GFI1;CDK14
Establishment Of Epithelial Cell Polarity (GO:0090162)	2023-02-19	0.06871852436646578	0.44623514382984664	0	0	5.060119201865768	13.549665753000248	MSN;RHOA
Stimulatory C-type Lectin Receptor Signaling Pathway (GO:0002223)	2023-02-19	0.06871852436646578	0.44623514382984664	0	0	5.060119201865768	13.549665753000248	IKBKB;CREBBP
Interleukin-1-Mediated Signaling Pathway (GO:0070498)	2023-02-19	0.06871852436646578	0.44623514382984664	0	0	5.060119201865768	13.549665753000248	IKBKB;PLCB1
Neuron Apoptotic Process (GO:0051402)	2023-02-19	0.06871852436646578	0.44623514382984664	0	0	5.060119201865768	13.549665753000248	ERBB3;GAPDH
Receptor Clustering (GO:0043113)	2023-02-19	0.06871852436646578	0.44623514382984664	0	0	5.060119201865768	13.549665753000248	NRXN1;LRP4
Regulation Of Autophagy Of Mitochondrion (GO:1903146)	2023-02-19	0.06871852436646578	0.44623514382984664	0	0	5.060119201865768	13.549665753000248	FKBP8;CAMKK2
Protein-Containing Complex Organization (GO:0043933)	6/126	0.06875950329453612	0.44623514382984664	0	0	2.1582222222222223	5.777863735486246	VIL1;CREBBP;PARD6B;DNAJB12;DMD;DARS1
DNA Integrity Checkpoint Signaling (GO:0031570)	3/42	0.07034092050450322	0.4525401417428444	0	0	3.312107318729835	8.79166285200872	SETMAR;NBN;DNA2
DNA Recombination (GO:0006310)	3/42	0.07034092050450322	0.4525401417428444	0	0	3.312107318729835	8.79166285200872	XRCC6;MRE11;NBN
Monoatomic Cation Transport (GO:0006812)	3/42	0.07034092050450322	0.4525401417428444	0	0	3.312107318729835	8.79166285200872	HCN4;NDFIP2;ANO6
DNA-templated DNA Replication Maintenance Of Fidelity (GO:0045005)	3/43	0.07439190178368203	0.4678098676227914	0	0	3.229139072847682	8.390621413733001	FAM111A;FANCM;SETMAR
mRNA Catabolic Process (GO:0006402)	3/43	0.07439190178368203	0.4678098676227914	0	0	3.229139072847682	8.390621413733001	YTHDF2;DXO;HSPA1B
DNA Methylation (GO:0006306)	2023-02-20	0.07523626801840042	0.4678098676227914	0	0	4.77875673029858	12.363226080912497	HELLS;DNMT3A
Regulation Of Mitotic Spindle Assembly (GO:1901673)	2023-02-20	0.07523626801840042	0.4678098676227914	0	0	4.77875673029858	12.363226080912497	PDCD6IP;HSPA1B
Endothelial Cell Development (GO:0001885)	2023-02-20	0.07523626801840042	0.4678098676227914	0	0	4.77875673029858	12.363226080912497	MARVELD2;MSN
Transport Along Microtubule (GO:0010970)	2023-02-20	0.07523626801840042	0.4678098676227914	0	0	4.77875673029858	12.363226080912497	CLIP3;COPG1
Limb Morphogenesis (GO:0035108)	2023-02-20	0.07523626801840042	0.4678098676227914	0	0	4.77875673029858	12.363226080912497	PTCH1;MEGF8
Negative Regulation Of miRNA Transcription (GO:1902894)	2023-02-20	0.07523626801840042	0.4678098676227914	0	0	4.77875673029858	12.363226080912497	REST;PPARA
Peripheral Nervous System Development (GO:0007422)	2023-02-20	0.07523626801840042	0.4678098676227914	0	0	4.77875673029858	12.363226080912497	NFASC;ERBB3
Positive Regulation Of Embryonic Development (GO:0040019)	2023-02-20	0.07523626801840042	0.4678098676227914	0	0	4.77875673029858	12.363226080912497	NR2C2;PLCB1
Positive Regulation Of Lipid Catabolic Process (GO:0050996)	2023-02-20	0.07523626801840042	0.4678098676227914	0	0	4.77875673029858	12.363226080912497	FLNB;PPARA
protein-DNA Complex Disassembly (GO:0032986)	2023-02-20	0.07523626801840042	0.4678098676227914	0	0	4.77875673029858	12.363226080912497	SMARCE1;SMARCC1
Positive Regulation Of Protein Polymerization (GO:0032273)	4/70	0.07568771756718343	0.4693060147759061	0	0	2.611692142665594	6.741141446037978	DCTN1;MAPT;MAPRE1;CDK5RAP2
Axon Development (GO:0061564)	5/99	0.07605449903345117	0.4702703190235064	0	0	2.293956691984715	5.909932331938719	PARD6B;ANK3;MAPT;L1CAM;RAB8A
Golgi Organization (GO:0007030)	6/130	0.07736427385180869	0.47687075171153387	0	0	2.088172043010753	5.344112919954581	GOLGA5;SEC16A;COG3;TRAPPC8;RAB6B;RAB8A
Cilium Organization (GO:0044782)	9/228	0.07828777494670983	0.47687075171153387	0	0	1.7766847476326193	4.525862444108565	TTLL3;KIF3B;IFT81;MAK;CEP164;NEK1;TEKT4;CEP290;RAB8A
Establishment Of Protein Localization To Mitochondrion (GO:0072655)	3/44	0.07854405437170223	0.47687075171153387	0	0	3.1502180584719754	8.014455931279004	TIMM8B;TIMM13;TOMM22
Nucleus Organization (GO:0006997)	3/44	0.07854405437170223	0.47687075171153387	0	0	3.1502180584719754	8.014455931279004	PDCD6IP;LMNA;LEMD2
Positive Regulation Of Cytokine-Mediated Signaling Pathway (GO:0001961)	3/44	0.07854405437170223	0.47687075171153387	0	0	3.1502180584719754	8.014455931279004	TRIM41;GFI1;HSPA1B
Regulation Of DNA Recombination (GO:0000018)	3/44	0.07854405437170223	0.47687075171153387	0	0	3.1502180584719754	8.014455931279004	ZCWPW1;MRE11;KDM1A
Cell-Cell Junction Assembly (GO:0007043)	4/71	0.07883577566479985	0.47687075171153387	0	0	2.572579579976225	6.535351269665708	PARD6B;CTNND1;MPDZ;RHOA
Synapse Assembly (GO:0007416)	4/71	0.07883577566479985	0.47687075171153387	0	0	2.572579579976225	6.535351269665708	PLXND1;DSCAM;NRXN1;ADGRL3
Regulation Of Intracellular Signal Transduction (GO:1902531)	11/297	0.07918372257894803	0.47767741588275964	0	0	1.6644770959377702	4.2210881563126765	ARHGAP22;GNA13;FGD4;ARHGEF10;VWF;CHN2;MCF2L;ARHGAP19;MAPT;KMT5A;STK3
Regulation Of Histone Deacetylation (GO:0031063)	2023-02-21	0.08194115596885841	0.48901075921361614	0	0	4.527011361001623	11.325468325281722	KAT2B;KAT14
Negative Regulation Of Double-Strand Break Repair Via Homologous Recombination (GO:2000042)	2023-02-21	0.08194115596885841	0.48901075921361614	0	0	4.527011361001623	11.325468325281722	KMT5A;UBQLN4
Negative Regulation Of miRNA Metabolic Process (GO:2000629)	2023-02-21	0.08194115596885841	0.48901075921361614	0	0	4.527011361001623	11.325468325281722	REST;PPARA
Positive Regulation Of Translational Initiation (GO:0045948)	2023-02-21	0.08194115596885841	0.48901075921361614	0	0	4.527011361001623	11.325468325281722	YTHDF2;YTHDF3
Establishment Of Protein Localization To Extracellular Region (GO:0035592)	3/45	0.08279518696309376	0.4897095831231879	0	0	3.075055187637969	7.661147437990022	RAB3C;COPG1;RAB8A
Regulation Of RNA Splicing (GO:0043484)	5/102	0.08395048342714453	0.4897095831231879	0	0	2.222666697144947	5.506719281265951	TADA2B;KAT2B;SON;POLR2A;CWC22
Cellular Response To Reactive Oxygen Species (GO:0034614)	4/73	0.08532420214789042	0.4897095831231879	0	0	2.4977555470052586	6.147718571713587	JUN;PJVK;MAPT;CAMKK2
Antigen Receptor-Mediated Signaling Pathway (GO:0050851)	6/134	0.08654924330042599	0.4897095831231879	0	0	2.0225	4.949141919789883	IKBKB;ZAP70;STOML2;BTN1A1;PTPRJ;HLA-DRB3
Regulation Of Cell Cycle G1/S Phase Transition (GO:1902806)	4/74	0.08866314231834824	0.4897095831231879	0	0	2.461946902654867	5.9650782514255605	SMARCE1;SMARCC1;ACTL6A;ARID1B
Cytoskeleton-Dependent Intracellular Transport (GO:0030705)	2023-02-22	0.08882131009887229	0.4897095831231879	0	0	4.300440528634361	10.411919896999121	CCDC88C;HOOK3
Vesicle Transport Along Microtubule (GO:0047496)	2023-02-22	0.08882131009887229	0.4897095831231879	0	0	4.300440528634361	10.411919896999121	KIF3B;FBXW11
Homologous Chromosome Segregation (GO:0045143)	2023-02-22	0.08882131009887229	0.4897095831231879	0	0	4.300440528634361	10.411919896999121	TERB1;ZCWPW1
Membrane Protein Ectodomain Proteolysis (GO:0006509)	2023-02-22	0.08882131009887229	0.4897095831231879	0	0	4.300440528634361	10.411919896999121	ADAM17;MYH9
Negative Regulation Of Cell Development (GO:0010721)	2023-02-22	0.08882131009887229	0.4897095831231879	0	0	4.300440528634361	10.411919896999121	REST;HOOK3
Negative Regulation Of Macroautophagy (GO:0016242)	2023-02-22	0.08882131009887229	0.4897095831231879	0	0	4.300440528634361	10.411919896999121	SCFD1;UBQLN4
Positive Regulation Of Cholesterol Efflux (GO:0010875)	2023-02-22	0.08882131009887229	0.4897095831231879	0	0	4.300440528634361	10.411919896999121	ABCA3;PTCH1
Positive Regulation Of Excitatory Postsynaptic Potential (GO:2000463)	2023-02-22	0.08882131009887229	0.4897095831231879	0	0	4.300440528634361	10.411919896999121	RIMS2;NRXN1
Positive Regulation Of Protein Autophosphorylation (GO:0031954)	2023-02-22	0.08882131009887229	0.4897095831231879	0	0	4.300440528634361	10.411919896999121	MRE11;NBN
Positive Regulation Of Kinase Activity (GO:0033674)	5/104	0.08944561042072667	0.4897095831231879	0	0	2.1775403704450267	5.256853652154773	XRCC6;MRE11;ERBB3;TIE1;NBN
Epithelial To Mesenchymal Transition (GO:0001837)	3/47	0.0915853569994591	0.4897095831231879	0	0	2.934978928356412	7.016019810990653	DDX17;NOTCH4;HMGA2
Protein Monoubiquitination (GO:0006513)	3/47	0.0915853569994591	0.4897095831231879	0	0	2.934978928356412	7.016019810990653	TRIM41;WAC;TRIM37
Regulation Of Translation (GO:0006417)	8/202	0.0920655964664044	0.4897095831231879	0	0	1.7811119293078055	4.248404266431491	DDX6;SSB;YTHDF3;KLHL25;ELP1;IGF2BP3;BZW1;GAPDH
Response To Calcium Ion (GO:0051592)	5/106	0.09512274358879763	0.4897095831231879	0	0	2.134201225000549	5.020894449089973	STIM1;TRPC1;TNNT2;CACNA1A;RYR3
Wnt Signaling Pathway (GO:0016055)	4/76	0.09552664930491563	0.4897095831231879	0	0	2.393313667649951	5.620338199554096	WNT2B;TCF7;CCDC88C;WLS
Regulation Of Ras Protein Signal Transduction (GO:0046578)	4/76	0.09552664930491563	0.4897095831231879	0	0	2.393313667649951	5.620338199554096	DENND4A;DENND1A;DENND3;SHOC2
Endocrine System Development (GO:0035270)	2023-02-23	0.09586529451577026	0.4897095831231879	0	0	4.095447870778267	9.603052261763414	NKX2-1;SIX1
Regulation Of Axon Extension Involved In Axon Guidance (GO:0048841)	2023-02-23	0.09586529451577026	0.4897095831231879	0	0	4.095447870778267	9.603052261763414	SEMA4G;MEGF8
Regulation Of DNA Binding (GO:0051101)	3/48	0.0961197592870877	0.4897095831231879	0	0	2.869610007358352	6.721086843513949	JUN;KDM1A;HMGA2
Heart Development (GO:0007507)	7/171	0.09709983629360497	0.4897095831231879	0	0	1.8423053941007117	4.296284899926201	KAT2B;ERBB3;NCOA6;BCOR;MEGF8;FGF12;KDM6A
Actomyosin Structure Organization (GO:0031032)	4/77	0.09904958880323751	0.4897095831231879	0	0	2.3604073220996487	5.457579574658398	EPB41;TNNT2;MYH9;RHOA
Cell Morphogenesis Involved In Neuron Differentiation (GO:0048667)	4/77	0.09904958880323751	0.4897095831231879	0	0	2.3604073220996487	5.457579574658398	PARD6B;LRP4;ANK3;RAB8A
Negative Regulation Of Transforming Growth Factor Beta Receptor Signaling Pathway (GO:0030512)	4/77	0.09904958880323751	0.4897095831231879	0	0	2.3604073220996487	5.457579574658398	WFIKKN1;NKX2-1;ARID4B;PPARA
Positive Regulation Of Nervous System Development (GO:0051962)	3/49	0.10074388238413025	0.4897095831231879	0	0	2.8070832133602073	6.44274384783501	RGS14;NRXN1;IL1RAPL1
Amyloid Fibril Formation (GO:1990000)	2023-02-24	0.10306210167763687	0.4897095831231879	0	0	3.909090909090909	8.883110215625143	USP9X;MAPT
Fat-Soluble Vitamin Metabolic Process (GO:0006775)	2023-02-24	0.10306210167763687	0.4897095831231879	0	0	3.909090909090909	8.883110215625143	KDM5A;CYP4F2
mRNA Polyadenylation (GO:0006378)	2023-02-24	0.10306210167763687	0.4897095831231879	0	0	3.909090909090909	8.883110215625143	CSTF3;SYMPK
Negative Regulation Of Ossification (GO:0030279)	2023-02-24	0.10306210167763687	0.4897095831231879	0	0	3.909090909090909	8.883110215625143	LRP4;BCOR
Neuromuscular Junction Development (GO:0007528)	2023-02-24	0.10306210167763687	0.4897095831231879	0	0	3.909090909090909	8.883110215625143	DCTN1;LRP4
Positive Regulation Of Lipid Metabolic Process (GO:0045834)	2023-02-24	0.10306210167763687	0.4897095831231879	0	0	3.909090909090909	8.883110215625143	FLNB;PPARA
Regulation Of Proteasomal Ubiquitin-Dependent Protein Catabolic Process (GO:0032434)	5/109	0.10397340679833686	0.4897095831231879	0	0	2.0723179259764626	4.690940544818131	PHF20L1;USP9X;WAC;UBQLN4;HSPA1B
Negative Regulation Of Developmental Process (GO:0051093)	5/109	0.10397340679833686	0.4897095831231879	0	0	2.0723179259764626	4.690940544818131	SMARCC1;NOTCH4;ACTL6A;ARID4B;MAPT
Regulation Of Neuron Differentiation (GO:0045664)	4/79	0.106273548113949	0.4897095831231879	0	0	2.297227138643068	5.149783361704761	REST;SIX1;RHOA;CDK5RAP2
Positive Regulation Of Protein Modification By Small Protein Conjugation Or Removal (GO:1903322)	4/79	0.106273548113949	0.4897095831231879	0	0	2.297227138643068	5.149783361704761	NDFIP2;KDM1A;SPRTN;TSPYL5
Positive Regulation Of Multicellular Organismal Process (GO:0051240)	13/387	0.10713028527539183	0.4897095831231879	0	0	1.504146497507273	3.3598264198786674	SMARCE1;SMARCC1;KDM3A;KDM1A;ACTL6A;SIX1;ARID4B;AVPR1A;NR2C2;REST;ZNF516;PLCB1;GAPDH
5S Class rRNA Transcription By RNA Polymerase III (GO:0042791)	2023-01-05	0.10892885118601951	0.4897095831231879	0	0	10.736263736263735	23.802944650706817	GTF3C2
CD4-positive, Alpha-Beta T Cell Activation (GO:0035710)	2023-01-05	0.10892885118601951	0.4897095831231879	0	0	10.736263736263735	23.802944650706817	STOML2
RNA Decapping (GO:0110154)	2023-01-05	0.10892885118601951	0.4897095831231879	0	0	10.736263736263735	23.802944650706817	DXO
Regulation Of Mitotic Spindle Checkpoint (GO:1903504)	2023-01-05	0.10892885118601951	0.4897095831231879	0	0	10.736263736263735	23.802944650706817	CDK5RAP2
Aromatic Compound Biosynthetic Process (GO:0019438)	2023-01-05	0.10892885118601951	0.4897095831231879	0	0	10.736263736263735	23.802944650706817	HDC
Regulation Of Peptidyl-Cysteine S-nitrosylation (GO:2000169)	2023-01-05	0.10892885118601951	0.4897095831231879	0	0	10.736263736263735	23.802944650706817	DMD
Regulation Of Plasma Membrane Repair (GO:1905684)	2023-01-05	0.10892885118601951	0.4897095831231879	0	0	10.736263736263735	23.802944650706817	MYH9
Regulation Of Ribonuclease Activity (GO:0060700)	2023-01-05	0.10892885118601951	0.4897095831231879	0	0	10.736263736263735	23.802944650706817	OAS3
Cellular Heat Acclimation (GO:0070370)	2023-01-05	0.10892885118601951	0.4897095831231879	0	0	10.736263736263735	23.802944650706817	HSPA1B
Regulation Of Stress Granule Assembly (GO:0062028)	2023-01-05	0.10892885118601951	0.4897095831231879	0	0	10.736263736263735	23.802944650706817	UBAP2L
Regulation Of Tooth Mineralization (GO:0070170)	2023-01-05	0.10892885118601951	0.4897095831231879	0	0	10.736263736263735	23.802944650706817	BCOR
Cellular Response To Magnesium Ion (GO:0071286)	2023-01-05	0.10892885118601951	0.4897095831231879	0	0	10.736263736263735	23.802944650706817	RYR3
Regulation Of Voltage-Gated Sodium Channel Activity (GO:1905150)	2023-01-05	0.10892885118601951	0.4897095831231879	0	0	10.736263736263735	23.802944650706817	FGF12
Renal System Process Involved In Regulation Of Blood Volume (GO:0001977)	2023-01-05	0.10892885118601951	0.4897095831231879	0	0	10.736263736263735	23.802944650706817	CYP4F2
Response To cGMP (GO:0070305)	2023-01-05	0.10892885118601951	0.4897095831231879	0	0	10.736263736263735	23.802944650706817	HCN4
Contact Inhibition (GO:0060242)	2023-01-05	0.10892885118601951	0.4897095831231879	0	0	10.736263736263735	23.802944650706817	PTPRJ
Dendrite Extension (GO:0097484)	2023-01-05	0.10892885118601951	0.4897095831231879	0	0	10.736263736263735	23.802944650706817	LLPH
Response To Testosterone (GO:0033574)	2023-01-05	0.10892885118601951	0.4897095831231879	0	0	10.736263736263735	23.802944650706817	MSN
Double-Strand Break Repair Via Classical Nonhomologous End Joining (GO:0097680)	2023-01-05	0.10892885118601951	0.4897095831231879	0	0	10.736263736263735	23.802944650706817	XRCC6
Double-Strand Break Repair Via Synthesis-Dependent Strand Annealing (GO:0045003)	2023-01-05	0.10892885118601951	0.4897095831231879	0	0	10.736263736263735	23.802944650706817	FANCM
Enamel Mineralization (GO:0070166)	2023-01-05	0.10892885118601951	0.4897095831231879	0	0	10.736263736263735	23.802944650706817	STIM1
tRNA Transport (GO:0051031)	2023-01-05	0.10892885118601951	0.4897095831231879	0	0	10.736263736263735	23.802944650706817	SSB
Gamma-Aminobutyric Acid Metabolic Process (GO:0009448)	2023-01-05	0.10892885118601951	0.4897095831231879	0	0	10.736263736263735	23.802944650706817	GAD1
Tight Junction Organization (GO:0120193)	2023-01-05	0.10892885118601951	0.4897095831231879	0	0	10.736263736263735	23.802944650706817	MPDZ
Gastrulation With Mouth Forming Second (GO:0001702)	2023-01-05	0.10892885118601951	0.4897095831231879	0	0	10.736263736263735	23.802944650706817	MEGF8
Glutamate Catabolic Process (GO:0006538)	2023-01-05	0.10892885118601951	0.4897095831231879	0	0	10.736263736263735	23.802944650706817	GAD1
Heat Acclimation (GO:0010286)	2023-01-05	0.10892885118601951	0.4897095831231879	0	0	10.736263736263735	23.802944650706817	HSPA1B
Vocal Learning (GO:0042297)	2023-01-05	0.10892885118601951	0.4897095831231879	0	0	10.736263736263735	23.802944650706817	NRXN1
Zymogen Inhibition (GO:0097341)	2023-01-05	0.10892885118601951	0.4897095831231879	0	0	10.736263736263735	23.802944650706817	CAST
Hydrogen Peroxide Biosynthetic Process (GO:0050665)	2023-01-05	0.10892885118601951	0.4897095831231879	0	0	10.736263736263735	23.802944650706817	CYBA
Imitative Learning (GO:0098596)	2023-01-05	0.10892885118601951	0.4897095831231879	0	0	10.736263736263735	23.802944650706817	NRXN1
Interleukin-27-Mediated Signaling Pathway (GO:0070106)	2023-01-05	0.10892885118601951	0.4897095831231879	0	0	10.736263736263735	23.802944650706817	MX1
Intracellular Water Homeostasis (GO:0009992)	2023-01-05	0.10892885118601951	0.4897095831231879	0	0	10.736263736263735	23.802944650706817	FLNB
Metanephric Collecting Duct Development (GO:0072205)	2023-01-05	0.10892885118601951	0.4897095831231879	0	0	10.736263736263735	23.802944650706817	PTCH1
Negative Regulation Of Actin Filament Depolymerization (GO:0030835)	2023-01-05	0.10892885118601951	0.4897095831231879	0	0	10.736263736263735	23.802944650706817	VIL1
Negative Regulation Of Cell Size (GO:0045792)	2023-01-05	0.10892885118601951	0.4897095831231879	0	0	10.736263736263735	23.802944650706817	RHOA
Negative Regulation Of Cellular Extravasation (GO:0002692)	2023-01-05	0.10892885118601951	0.4897095831231879	0	0	10.736263736263735	23.802944650706817	PLCB1
Negative Regulation Of Erythrocyte Differentiation (GO:0045647)	2023-01-05	0.10892885118601951	0.4897095831231879	0	0	10.736263736263735	23.802944650706817	HSPA9
Negative Regulation Of Gene Expression Via CpG Island Methylation (GO:0044027)	2023-01-05	0.10892885118601951	0.4897095831231879	0	0	10.736263736263735	23.802944650706817	HELLS
Negative Regulation Of Heterochromatin Formation (GO:0031452)	2023-01-05	0.10892885118601951	0.4897095831231879	0	0	10.736263736263735	23.802944650706817	PHF8
Negative Regulation Of Myeloid Cell Apoptotic Process (GO:0033033)	2023-01-05	0.10892885118601951	0.4897095831231879	0	0	10.736263736263735	23.802944650706817	MAEA
Negative Regulation Of Sequestering Of Triglyceride (GO:0010891)	2023-01-05	0.10892885118601951	0.4897095831231879	0	0	10.736263736263735	23.802944650706817	PPARA
Negative Regulation Of Transcription From RNA Polymerase II Promoter In Response To Stress (GO:0097201)	2023-01-05	0.10892885118601951	0.4897095831231879	0	0	10.736263736263735	23.802944650706817	JUN
Negative Regulation Of Vitamin Metabolic Process (GO:0046137)	2023-01-05	0.10892885118601951	0.4897095831231879	0	0	10.736263736263735	23.802944650706817	GFI1
Nephron Tubule Development (GO:0072080)	2023-01-05	0.10892885118601951	0.4897095831231879	0	0	10.736263736263735	23.802944650706817	HNF1B
Pexophagy (GO:0000425)	2023-01-05	0.10892885118601951	0.4897095831231879	0	0	10.736263736263735	23.802944650706817	PJVK
Positive Regulation Of CD4-positive, CD25-positive, Alpha-Beta Regulatory T Cell Differentiation (GO:0032831)	2023-01-05	0.10892885118601951	0.4897095831231879	0	0	10.736263736263735	23.802944650706817	KLHL25
Positive Regulation Of T Cell Mediated Immune Response To Tumor Cell (GO:0002842)	2023-01-05	0.10892885118601951	0.4897095831231879	0	0	10.736263736263735	23.802944650706817	HLA-DRB3
Positive Regulation Of Animal Organ Morphogenesis (GO:0110110)	2023-01-05	0.10892885118601951	0.4897095831231879	0	0	10.736263736263735	23.802944650706817	SIX1
Positive Regulation Of Transcription Of Notch Receptor Target (GO:0007221)	2023-01-05	0.10892885118601951	0.4897095831231879	0	0	10.736263736263735	23.802944650706817	NOTCH4
Postsynaptic Density Assembly (GO:0097107)	2023-01-05	0.10892885118601951	0.4897095831231879	0	0	10.736263736263735	23.802944650706817	NRXN1
Presynaptic Active Zone Organization (GO:1990709)	2023-01-05	0.10892885118601951	0.4897095831231879	0	0	10.736263736263735	23.802944650706817	CAST
Proline Metabolic Process (GO:0006560)	2023-01-05	0.10892885118601951	0.4897095831231879	0	0	10.736263736263735	23.802944650706817	PYCR1
Pronephros Development (GO:0048793)	2023-01-05	0.10892885118601951	0.4897095831231879	0	0	10.736263736263735	23.802944650706817	HNF1B
Protein Localization To Non-Motile Cilium (GO:0097499)	2023-01-05	0.10892885118601951	0.4897095831231879	0	0	10.736263736263735	23.802944650706817	SPATA7
Proton-Transporting V-type ATPase Complex Assembly (GO:0070070)	2023-01-05	0.10892885118601951	0.4897095831231879	0	0	10.736263736263735	23.802944650706817	TM9SF4
Regulation Of Calcidiol 1-Monooxygenase Activity (GO:0060558)	2023-01-05	0.10892885118601951	0.4897095831231879	0	0	10.736263736263735	23.802944650706817	GFI1
Mitotic Cell Cycle Phase Transition (GO:0044772)	5/111	0.11009247778557998	0.4897095831231879	0	0	2.0330084089863196	4.485700012821871	CTDP1;PLCB1;CDK14;TAF2;PHF8
Negative Regulation Of Transmembrane Receptor Protein Serine/Threonine Kinase Signaling Pathway (GO:0090101)	5/111	0.11009247778557998	0.4897095831231879	0	0	2.0330084089863196	4.485700012821871	ADAM17;WFIKKN1;NKX2-1;ARID4B;PPARA
RNA Modification (GO:0009451)	3/51	0.11025161970357845	0.4897095831231879	0	0	2.6898454746136866	5.931082570971597	SSB;ADAR;OSGEP
Metaphase Plate Congression (GO:0051310)	3/51	0.11025161970357845	0.4897095831231879	0	0	2.6898454746136866	5.931082570971597	PDCD6IP;CDCA5;SPDL1
Positive Regulation Of Actin Filament Bundle Assembly (GO:0032233)	3/51	0.11025161970357845	0.4897095831231879	0	0	2.6898454746136866	5.931082570971597	VIL1;ARHGEF10;RHOA
Regulation Of Double-Strand Break Repair Via Nonhomologous End Joining (GO:2001032)	2023-02-25	0.11040113882102462	0.4897095831231879	0	0	3.738938900593756	8.23925598778462	HMGA2;SETMAR
RNA Polyadenylation (GO:0043631)	2023-02-25	0.11040113882102462	0.4897095831231879	0	0	3.738938900593756	8.23925598778462	CSTF3;SYMPK
Wound Healing, Spreading Of Cells (GO:0044319)	2023-02-25	0.11040113882102462	0.4897095831231879	0	0	3.738938900593756	8.23925598778462	ADAM17;RHOA
Metanephros Development (GO:0001656)	2023-02-25	0.11040113882102462	0.4897095831231879	0	0	3.738938900593756	8.23925598778462	PTCH1;SIX1
Negative Regulation Of Smoothened Signaling Pathway (GO:0045879)	2023-02-25	0.11040113882102462	0.4897095831231879	0	0	3.738938900593756	8.23925598778462	PTCH1;MEGF8
Positive Regulation Of T Cell Migration (GO:2000406)	2023-02-25	0.11040113882102462	0.4897095831231879	0	0	3.738938900593756	8.23925598778462	ADAM17;RHOA
Regulation Of Cell Size (GO:0008361)	2023-02-25	0.11040113882102462	0.4897095831231879	0	0	3.738938900593756	8.23925598778462	MSN;RHOA
Proteasome-Mediated Ubiquitin-Dependent Protein Catabolic Process (GO:0043161)	11/319	0.11479899552854307	0.4897095831231879	0	0	1.543820224719101	3.3417108726671905	ANKRD9;MAEA;PSMD11;HSPA5;FBXW11;TBL1XR1;PSMD13;PSMD2;ZSWIM8;ANAPC5;RNF187
Regulation Of Proteolysis (GO:0030162)	3/52	0.11513033216435282	0.4897095831231879	0	0	2.6348155156102178	5.695655588132957	SERPINE2;FBXW11;GSAP
Cellular Response To Ionizing Radiation (GO:0071479)	3/52	0.11513033216435282	0.4897095831231879	0	0	2.6348155156102178	5.695655588132957	XRCC6;KDM1A;TSPYL5
Negative Regulation Of Innate Immune Response (GO:0045824)	3/52	0.11513033216435282	0.4897095831231879	0	0	2.6348155156102178	5.695655588132957	YTHDF2;YTHDF3;OAS3
Positive Regulation Of Transcription Initiation By RNA Polymerase II (GO:0060261)	3/52	0.11513033216435282	0.4897095831231879	0	0	2.6348155156102178	5.695655588132957	TAF8;HNF1B;TAF2
Regulation Of Protein Ubiquitination (GO:0031396)	5/113	0.11638234565409987	0.4897095831231879	0	0	1.9951548000328487	4.291327432959725	NDFIP2;KDM1A;SPRTN;HSPA1B;TSPYL5
Positive Regulation Of Cellular Component Organization (GO:0051130)	5/113	0.11638234565409987	0.4897095831231879	0	0	1.9951548000328487	4.291327432959725	CLIP3;DCTN1;NRXN1;LRP4;AJUBA
Regulation Of Fatty Acid Biosynthetic Process (GO:0042304)	2023-02-26	0.11787221489290732	0.4897095831231879	0	0	3.582966226138032	7.660934162837217	KAT2B;KLHL25
Wnt Signaling Pathway, Planar Cell Polarity Pathway (GO:0060071)	2023-02-26	0.11787221489290732	0.4897095831231879	0	0	3.582966226138032	7.660934162837217	CELSR1;RHOA
Regulation Of Reactive Oxygen Species Biosynthetic Process (GO:1903426)	2023-02-26	0.11787221489290732	0.4897095831231879	0	0	3.582966226138032	7.660934162837217	CYBA;PPARA
Regulation Of Transcription By RNA Polymerase III (GO:0006359)	2023-02-26	0.11787221489290732	0.4897095831231879	0	0	3.582966226138032	7.660934162837217	CHD8;DDX21
Meiosis I (GO:0007127)	2023-02-26	0.11787221489290732	0.4897095831231879	0	0	3.582966226138032	7.660934162837217	ZCWPW1;MEI1
miRNA-mediated Gene Silencing (GO:0035195)	2023-02-26	0.11787221489290732	0.4897095831231879	0	0	3.582966226138032	7.660934162837217	DDX6;AJUBA
Negative Regulation Of Protein Polymerization (GO:0032272)	2023-02-26	0.11787221489290732	0.4897095831231879	0	0	3.582966226138032	7.660934162837217	CLIP3;MAPRE1
Actin Cytoskeleton Reorganization (GO:0031532)	3/53	0.12008897087120567	0.4897095831231879	0	0	2.5819867549668873	5.472578730069962	SIPA1L1;MYH9;RHOA
Tight Junction Assembly (GO:0120192)	3/53	0.12008897087120567	0.4897095831231879	0	0	2.5819867549668873	5.472578730069962	PDCD6IP;MARVELD2;MPDZ
Mitochondrial Transport (GO:0006839)	3/53	0.12008897087120567	0.4897095831231879	0	0	2.5819867549668873	5.472578730069962	TIMM8B;TIMM13;TOMM22
Proton Motive Force-Driven Mitochondrial ATP Synthesis (GO:0042776)	3/53	0.12008897087120567	0.4897095831231879	0	0	2.5819867549668873	5.472578730069962	NDUFB9;ATP5MG;NDUFV1
Regulation Of Alternative mRNA Splicing, Via Spliceosome (GO:0000381)	3/53	0.12008897087120567	0.4897095831231879	0	0	2.5819867549668873	5.472578730069962	DDX17;SMU1;REST
Dephosphorylation (GO:0016311)	6/147	0.12029232532790188	0.4897095831231879	0	0	1.8347990543735224	3.8857933145925534	PPP1R12A;CTDP1;FBXW11;PTPRJ;PTPN7;DUSP26
Defense Response To Symbiont (GO:0140546)	6/148	0.12312547278958058	0.4897095831231879	0	0	1.8217840375586853	3.815820196297433	IFITM3;TRIM41;OAS3;MX1;IFIT5;DDX60
Apical Junction Assembly (GO:0043297)	3/54	0.12512503852703952	0.4897095831231879	0	0	2.5312297104272172	5.261013467071105	PDCD6IP;MARVELD2;RHOA
Mesenchymal Cell Differentiation (GO:0048762)	3/54	0.12512503852703952	0.4897095831231879	0	0	2.5312297104272172	5.261013467071105	DDX17;NOTCH4;HMGA2
Regulation Of Microtubule Polymerization Or Depolymerization (GO:0031110)	2023-02-27	0.1254655277640966	0.4897095831231879	0	0	3.4394713656387665	7.139394077197254	MAPT;MAPRE1
Regulation Of Mitochondrial Fission (GO:0090140)	2023-02-27	0.1254655277640966	0.4897095831231879	0	0	3.4394713656387665	7.139394077197254	SPIRE1;MAPT
Iron-Sulfur Cluster Assembly (GO:0016226)	2023-02-27	0.1254655277640966	0.4897095831231879	0	0	3.4394713656387665	7.139394077197254	HSPA9;MMS19
Metallo-Sulfur Cluster Assembly (GO:0031163)	2023-02-27	0.1254655277640966	0.4897095831231879	0	0	3.4394713656387665	7.139394077197254	HSPA9;MMS19
Regulation Of Cortisol Biosynthetic Process (GO:2000064)	2023-01-06	0.12925032250169788	0.4897095831231879	0	0	8.588571428571429	17.572253819657174	REST
Regulation Of Digestive System Process (GO:0044058)	2023-01-06	0.12925032250169788	0.4897095831231879	0	0	8.588571428571429	17.572253819657174	TYMP
G-quadruplex DNA Unwinding (GO:0044806)	2023-01-06	0.12925032250169788	0.4897095831231879	0	0	8.588571428571429	17.572253819657174	DNA2
Regulation Of Extracellular Matrix Assembly (GO:1901201)	2023-01-06	0.12925032250169788	0.4897095831231879	0	0	8.588571428571429	17.572253819657174	TIE1
RIG-I Signaling Pathway (GO:0039529)	2023-01-06	0.12925032250169788	0.4897095831231879	0	0	8.588571428571429	17.572253819657174	OAS3
SA Node Cell Action Potential (GO:0086015)	2023-01-06	0.12925032250169788	0.4897095831231879	0	0	8.588571428571429	17.572253819657174	HCN4
Adenosine To Inosine Editing (GO:0006382)	2023-01-06	0.12925032250169788	0.4897095831231879	0	0	8.588571428571429	17.572253819657174	ADAR
Aldehyde Biosynthetic Process (GO:0046184)	2023-01-06	0.12925032250169788	0.4897095831231879	0	0	8.588571428571429	17.572253819657174	KDM3A
Anterograde Dendritic Transport (GO:0098937)	2023-01-06	0.12925032250169788	0.4897095831231879	0	0	8.588571428571429	17.572253819657174	KIF3B
Antigen Processing And Presentation Of Exogenous Peptide Antigen Via MHC Class I (GO:0042590)	2023-01-06	0.12925032250169788	0.4897095831231879	0	0	8.588571428571429	17.572253819657174	IKBKB
Regulation Of Myosin-Light-Chain-Phosphatase Activity (GO:0035507)	2023-01-06	0.12925032250169788	0.4897095831231879	0	0	8.588571428571429	17.572253819657174	PPP1R12A
Regulation Of Nuclease Activity (GO:0032069)	2023-01-06	0.12925032250169788	0.4897095831231879	0	0	8.588571428571429	17.572253819657174	OAS3
Regulation Of Nucleotide-Binding Oligomerization Domain Containing 2 Signaling Pathway (GO:0070432)	2023-01-06	0.12925032250169788	0.4897095831231879	0	0	8.588571428571429	17.572253819657174	HSPA1B
Cardiac Muscle Cell Myoblast Differentiation (GO:0060379)	2023-01-06	0.12925032250169788	0.4897095831231879	0	0	8.588571428571429	17.572253819657174	REST
Regulation Of Skeletal Muscle Contraction (GO:0014819)	2023-01-06	0.12925032250169788	0.4897095831231879	0	0	8.588571428571429	17.572253819657174	DMD
Cellular Response To Caffeine (GO:0071313)	2023-01-06	0.12925032250169788	0.4897095831231879	0	0	8.588571428571429	17.572253819657174	RYR3
Release Of Sequestered Calcium Ion Into Cytosol By Sarcoplasmic Reticulum (GO:0014808)	2023-01-06	0.12925032250169788	0.4897095831231879	0	0	8.588571428571429	17.572253819657174	RYR3
Response To Caffeine (GO:0031000)	2023-01-06	0.12925032250169788	0.4897095831231879	0	0	8.588571428571429	17.572253819657174	RYR3
Delamination (GO:0060232)	2023-01-06	0.12925032250169788	0.4897095831231879	0	0	8.588571428571429	17.572253819657174	YTHDF2
Determination Of Digestive Tract Left/Right Asymmetry (GO:0071907)	2023-01-06	0.12925032250169788	0.4897095831231879	0	0	8.588571428571429	17.572253819657174	MEGF8
Skeletal Muscle Cell Differentiation (GO:0035914)	2023-01-06	0.12925032250169788	0.4897095831231879	0	0	8.588571428571429	17.572253819657174	LEMD2
Enteric Nervous System Development (GO:0048484)	2023-01-06	0.12925032250169788	0.4897095831231879	0	0	8.588571428571429	17.572253819657174	PHACTR4
Spontaneous Synaptic Transmission (GO:0098814)	2023-01-06	0.12925032250169788	0.4897095831231879	0	0	8.588571428571429	17.572253819657174	RIMS2
Establishment Of Mitotic Sister Chromatid Cohesion (GO:0034087)	2023-01-06	0.12925032250169788	0.4897095831231879	0	0	8.588571428571429	17.572253819657174	SMC3
Exocrine System Development (GO:0035272)	2023-01-06	0.12925032250169788	0.4897095831231879	0	0	8.588571428571429	17.572253819657174	IGSF3
tRNA 3'-End Processing (GO:0042780)	2023-01-06	0.12925032250169788	0.4897095831231879	0	0	8.588571428571429	17.572253819657174	SSB
Gland Morphogenesis (GO:0022612)	2023-01-06	0.12925032250169788	0.4897095831231879	0	0	8.588571428571429	17.572253819657174	MSN
Vacuole Organization (GO:0007033)	2023-01-06	0.12925032250169788	0.4897095831231879	0	0	8.588571428571429	17.572253819657174	ZFYVE26
Hemostasis (GO:0007599)	2023-01-06	0.12925032250169788	0.4897095831231879	0	0	8.588571428571429	17.572253819657174	VWF
Vitamin A Metabolic Process (GO:0006776)	2023-01-06	0.12925032250169788	0.4897095831231879	0	0	8.588571428571429	17.572253819657174	KDM5A
Histidine Catabolic Process (GO:0006548)	2023-01-06	0.12925032250169788	0.4897095831231879	0	0	8.588571428571429	17.572253819657174	HDC
Histidine Metabolic Process (GO:0006547)	2023-01-06	0.12925032250169788	0.4897095831231879	0	0	8.588571428571429	17.572253819657174	HDC
Histone H2A-K119 Monoubiquitination (GO:0036353)	2023-01-06	0.12925032250169788	0.4897095831231879	0	0	8.588571428571429	17.572253819657174	TRIM37
Intraciliary Transport Involved In Cilium Assembly (GO:0035735)	2023-01-06	0.12925032250169788	0.4897095831231879	0	0	8.588571428571429	17.572253819657174	IFT81
Long-Chain Fatty Acid Catabolic Process (GO:0042758)	2023-01-06	0.12925032250169788	0.4897095831231879	0	0	8.588571428571429	17.572253819657174	CYP4F2
Meiotic DNA Double-Strand Break Formation (GO:0042138)	2023-01-06	0.12925032250169788	0.4897095831231879	0	0	8.588571428571429	17.572253819657174	MRE11
Membrane Biogenesis (GO:0044091)	2023-01-06	0.12925032250169788	0.4897095831231879	0	0	8.588571428571429	17.572253819657174	CLIP3
Negative Regulation Of Double-Strand Break Repair Via Nonhomologous End Joining (GO:2001033)	2023-01-06	0.12925032250169788	0.4897095831231879	0	0	8.588571428571429	17.572253819657174	HMGA2
Negative Regulation Of Establishment Of Protein Localization To Mitochondrion (GO:1903748)	2023-01-06	0.12925032250169788	0.4897095831231879	0	0	8.588571428571429	17.572253819657174	MAPT
Negative Regulation Of Plasminogen Activation (GO:0010757)	2023-01-06	0.12925032250169788	0.4897095831231879	0	0	8.588571428571429	17.572253819657174	SERPINE2
Negative Regulation Of Response To Reactive Oxygen Species (GO:1901032)	2023-01-06	0.12925032250169788	0.4897095831231879	0	0	8.588571428571429	17.572253819657174	PYCR1
Negative Regulation Of Telomere Capping (GO:1904354)	2023-01-06	0.12925032250169788	0.4897095831231879	0	0	8.588571428571429	17.572253819657174	NBN
Neurotransmitter Receptor Transport, Endosome To Postsynaptic Membrane (GO:0098887)	2023-01-06	0.12925032250169788	0.4897095831231879	0	0	8.588571428571429	17.572253819657174	GRIPAP1
Parallel Actin Filament Bundle Assembly (GO:0030046)	2023-01-06	0.12925032250169788	0.4897095831231879	0	0	8.588571428571429	17.572253819657174	SPIRE1
Positive Regulation Of Icosanoid Secretion (GO:0032305)	2023-01-06	0.12925032250169788	0.4897095831231879	0	0	8.588571428571429	17.572253819657174	CYP4F2
Positive Regulation Of Immune Response To Tumor Cell (GO:0002839)	2023-01-06	0.12925032250169788	0.4897095831231879	0	0	8.588571428571429	17.572253819657174	HLA-DRB3
Positive Regulation Of Lamellipodium Morphogenesis (GO:2000394)	2023-01-06	0.12925032250169788	0.4897095831231879	0	0	8.588571428571429	17.572253819657174	VIL1
Protein Import Into Peroxisome Matrix, Receptor Recycling (GO:0016562)	2023-01-06	0.12925032250169788	0.4897095831231879	0	0	8.588571428571429	17.572253819657174	USP9X
Protein Localization To Endoplasmic Reticulum Exit Site (GO:0070973)	2023-01-06	0.12925032250169788	0.4897095831231879	0	0	8.588571428571429	17.572253819657174	SEC16A
protein-DNA Covalent Cross-Linking Repair (GO:0106300)	2023-01-06	0.12925032250169788	0.4897095831231879	0	0	8.588571428571429	17.572253819657174	SPRTN
Regulation Of MDA-5 Signaling Pathway (GO:0039533)	2023-01-06	0.12925032250169788	0.4897095831231879	0	0	8.588571428571429	17.572253819657174	DDX60
Regulation Of SA Node Cell Action Potential (GO:0098907)	2023-01-06	0.12925032250169788	0.4897095831231879	0	0	8.588571428571429	17.572253819657174	HCN4
Regulation Of T Cell Mediated Immune Response To Tumor Cell (GO:0002840)	2023-01-06	0.12925032250169788	0.4897095831231879	0	0	8.588571428571429	17.572253819657174	HLA-DRB3
Regulation Of TORC2 Signaling (GO:1903939)	2023-01-06	0.12925032250169788	0.4897095831231879	0	0	8.588571428571429	17.572253819657174	USP9X
Regulation Of Aldosterone Biosynthetic Process (GO:0032347)	2023-01-06	0.12925032250169788	0.4897095831231879	0	0	8.588571428571429	17.572253819657174	REST
Regulation Of Cardiac Muscle Hypertrophy In Response To Stress (GO:1903242)	2023-01-06	0.12925032250169788	0.4897095831231879	0	0	8.588571428571429	17.572253819657174	LMNA
Regulation Of Cell Adhesion Molecule Production (GO:0060353)	2023-01-06	0.12925032250169788	0.4897095831231879	0	0	8.588571428571429	17.572253819657174	NOTCH4
Cellular Response To Oxidative Stress (GO:0034599)	5/117	0.12945899245430367	0.4897095831231879	0	0	1.9235033259423504	3.932393096870254	JUN;PYCR1;MAPT;HSPA1B;CAMKK2
Protein Modification By Small Protein Conjugation (GO:0032446)	12/364	0.1302129891541956	0.4897095831231879	0	0	1.4735872235872236	3.0040310287690293	ANKRD9;C10ORF90;DCAF15;HERC2;TRIM41;KLHL25;NFX1;USP9X;FBXW11;ZSWIM8;CCAR1;ASB1
Regulation Of Protein Binding (GO:0043393)	5/118	0.13282866262220036	0.4897095831231879	0	0	1.9063830622216118	3.8484063985106003	KDM1A;EPB41;USP9X;SYMPK;STK3
RNA Phosphodiester Bond Hydrolysis (GO:0090501)	2023-02-28	0.13317165187159796	0.4897095831231879	0	0	3.307014571331752	6.667326204204021	CSTF3;RPP30
Regulation Of Protein Transport (GO:0051223)	2023-02-28	0.13317165187159796	0.4897095831231879	0	0	3.307014571331752	6.667326204204021	SCFD1;NDFIP2
Establishment Of Endothelial Barrier (GO:0061028)	2023-02-28	0.13317165187159796	0.4897095831231879	0	0	3.307014571331752	6.667326204204021	MARVELD2;MSN
Transcription By RNA Polymerase III (GO:0006383)	2023-02-28	0.13317165187159796	0.4897095831231879	0	0	3.307014571331752	6.667326204204021	GTF3C1;GTF3C2
Negative Regulation Of G2/M Transition Of Mitotic Cell Cycle (GO:0010972)	2023-02-28	0.13317165187159796	0.4897095831231879	0	0	3.307014571331752	6.667326204204021	MRE11;NBN
Negative Regulation Of Wound Healing (GO:0061045)	2023-02-28	0.13317165187159796	0.4897095831231879	0	0	3.307014571331752	6.667326204204021	SERPINE2;CASK
Primary Neural Tube Formation (GO:0014020)	2023-02-28	0.13317165187159796	0.4897095831231879	0	0	3.307014571331752	6.667326204204021	CELSR1;PHACTR4
Regulation Of Mitotic Cell Cycle Phase Transition (GO:1901990)	4/86	0.1333289087822797	0.4897095831231879	0	0	2.1003669328728685	4.232105377304553	SMARCE1;SMARCC1;ACTL6A;ARID1B
Negative Regulation Of Binding (GO:0051100)	4/86	0.1333289087822797	0.4897095831231879	0	0	2.1003669328728685	4.232105377304553	JUN;KDM1A;SYMPK;HMGA2
Negative Regulation Of Macromolecule Metabolic Process (GO:0010605)	7/186	0.13389953342462377	0.4897095831231879	0	0	1.6866158191387441	3.3912202575073276	NDFIP2;REST;ZNF281;PTRH2;DIP2A;MAPT;ZNF148
Mitotic DNA Damage Checkpoint Signaling (GO:0044773)	3/56	0.13541941858621	0.4897095831231879	0	0	2.4354617018618017	4.8694097943426184	MRE11;WAC;NBN
Protein Modification Process (GO:0036211)	21/711	0.13728436734468338	0.4897095831231879	0	0	1.31912043978011	2.6193785525901987	BRD2;CTDP1;PPP1R12A;FBXW11;GAD1;COG3;PTPRJ;DUSP26;PHEX;CAMKK2;STK3;IKBKB;ZAP70;MAN2A2;MAK;TAF8;NEK1;COQ8B;PTPN7;CDK14;TAF2
Regulation Of Transcription Initiation By RNA Polymerase II (GO:0060260)	3/57	0.1406726944074237	0.4897095831231879	0	0	2.3902379200392447	4.688020011063769	TAF8;HNF1B;TAF2
Endosome To Lysosome Transport (GO:0008333)	3/57	0.1406726944074237	0.4897095831231879	0	0	2.3902379200392447	4.688020011063769	HMGXB4;DENND3;HOOK3
Striated Muscle Contraction (GO:0006941)	3/57	0.1406726944074237	0.4897095831231879	0	0	2.3902379200392447	4.688020011063769	TNNT2;DMD;RYR3
Gene Expression (GO:0010467)	10/296	0.1409313467875011	0.4897095831231879	0	0	1.5097682586471823	2.9583643450830532	DDX17;NXF1;RPLP1;PABPC4;ADAR;IGF2BP3;RPL3L;SMG5;DARS1;ABCF1
Regulation Of Developmental Growth (GO:0048638)	2/29	0.14098152623031257	0.4897095831231879	0	0	3.1843693914178495	6.2385821956746526	SIX1;PLCB1
Regulation Of Establishment Of Planar Polarity (GO:0090175)	2/29	0.14098152623031257	0.4897095831231879	0	0	3.1843693914178495	6.2385821956746526	CELSR1;RHOA
Regulation Of Spindle Assembly (GO:0090169)	2/29	0.14098152623031257	0.4897095831231879	0	0	3.1843693914178495	6.2385821956746526	PDCD6IP;HSPA1B
Regulation Of Striated Muscle Contraction (GO:0006942)	2/29	0.14098152623031257	0.4897095831231879	0	0	3.1843693914178495	6.2385821956746526	HCN4;DMD
Regulation Of Voltage-Gated Calcium Channel Activity (GO:1901385)	2/29	0.14098152623031257	0.4897095831231879	0	0	3.1843693914178495	6.2385821956746526	CACNA1A;DMD
Chondrocyte Differentiation (GO:0002062)	2/29	0.14098152623031257	0.4897095831231879	0	0	3.1843693914178495	6.2385821956746526	WNT2B;HMGA2
Tube Closure (GO:0060606)	2/29	0.14098152623031257	0.4897095831231879	0	0	3.1843693914178495	6.2385821956746526	CELSR1;PHACTR4
Glycolytic Process (GO:0006096)	2/29	0.14098152623031257	0.4897095831231879	0	0	3.1843693914178495	6.2385821956746526	GAPDH;PFKM
Organic Cyclic Compound Biosynthetic Process (GO:1901362)	2/29	0.14098152623031257	0.4897095831231879	0	0	3.1843693914178495	6.2385821956746526	HDC;PYCR1
Regulation Of Vesicle-Mediated Transport (GO:0060627)	4/89	0.1457071599153438	0.4897095831231879	0	0	2.0259239979177512	3.9022465261571586	RIMS2;RAB3C;SCFD1;RAB8A
Memory (GO:0007613)	3/58	0.14599333271643758	0.4897095831231879	0	0	2.3466586393738713	4.515427235756046	RGS14;MAPT;PLCB1
Regulation Of Bone Mineralization (GO:0030500)	3/58	0.14599333271643758	0.4897095831231879	0	0	2.3466586393738713	4.515427235756046	NBR1;ANO6;BCOR
Embryonic Skeletal System Morphogenesis (GO:0048704)	2/30	0.14888644270505605	0.4897095831231879	0	0	3.0704845814977975	5.847957096879242	SIX1;MEGF8
Homologous Chromosome Pairing At Meiosis (GO:0007129)	2/30	0.14888644270505605	0.4897095831231879	0	0	3.0704845814977975	5.847957096879242	TERB1;ZCWPW1
Innate Immune Response Activating Cell Surface Receptor Signaling Pathway (GO:0002220)	2/30	0.14888644270505605	0.4897095831231879	0	0	3.0704845814977975	5.847957096879242	IKBKB;CREBBP
Maturation Of SSU-rRNA From Tricistronic rRNA Transcript (SSU-rRNA, 5.8S rRNA, LSU-rRNA) (GO:0000462)	2/30	0.14888644270505605	0.4897095831231879	0	0	3.0704845814977975	5.847957096879242	UTP4;KRI1
Mitotic G2 DNA Damage Checkpoint Signaling (GO:0007095)	2/30	0.14888644270505605	0.4897095831231879	0	0	3.0704845814977975	5.847957096879242	MRE11;NBN
Phagocytosis, Engulfment (GO:0006911)	2/30	0.14888644270505605	0.4897095831231879	0	0	3.0704845814977975	5.847957096879242	MYH9;DOCK1
7-Methylguanosine Cap Hypermethylation (GO:0036261)	2023-01-07	0.14910934369959353	0.4897095831231879	0	0	7.156776556776557	13.619885350101223	SNRPD2
ATP Synthesis Coupled Electron Transport (GO:0042773)	2023-01-07	0.14910934369959353	0.4897095831231879	0	0	7.156776556776557	13.619885350101223	NDUFV1
Regulation Of Chemokine (C-C Motif) Ligand 5 Production (GO:0071649)	2023-01-07	0.14910934369959353	0.4897095831231879	0	0	7.156776556776557	13.619885350101223	OAS3
DNA Ligation (GO:0006266)	2023-01-07	0.14910934369959353	0.4897095831231879	0	0	7.156776556776557	13.619885350101223	XRCC6
Regulation Of Establishment Of Protein Localization To Mitochondrion (GO:1903747)	2023-01-07	0.14910934369959353	0.4897095831231879	0	0	7.156776556776557	13.619885350101223	MAPT
RNA Capping (GO:0036260)	2023-01-07	0.14910934369959353	0.4897095831231879	0	0	7.156776556776557	13.619885350101223	SNRPD2
Regulation Of Heterochromatin Formation (GO:0031445)	2023-01-07	0.14910934369959353	0.4897095831231879	0	0	7.156776556776557	13.619885350101223	KDM1A
Regulation Of Hydrogen Peroxide-Induced Cell Death (GO:1903205)	2023-01-07	0.14910934369959353	0.4897095831231879	0	0	7.156776556776557	13.619885350101223	PYCR1
Regulation Of Lipase Activity (GO:0060191)	2023-01-07	0.14910934369959353	0.4897095831231879	0	0	7.156776556776557	13.619885350101223	RHOA
Regulation Of Mesenchymal Stem Cell Differentiation (GO:2000739)	2023-01-07	0.14910934369959353	0.4897095831231879	0	0	7.156776556776557	13.619885350101223	REST
Aromatic Amino Acid Transport (GO:0015801)	2023-01-07	0.14910934369959353	0.4897095831231879	0	0	7.156776556776557	13.619885350101223	SLC3A2
Regulation Of Protein Localization To Nucleolus (GO:1904749)	2023-01-07	0.14910934369959353	0.4897095831231879	0	0	7.156776556776557	13.619885350101223	POLR1A
Regulation Of Response To Wounding (GO:1903034)	2023-01-07	0.14910934369959353	0.4897095831231879	0	0	7.156776556776557	13.619885350101223	VIL1
Release Of Sequestered Calcium Ion Into Cytosol By Endoplasmic Reticulum (GO:1903514)	2023-01-07	0.14910934369959353	0.4897095831231879	0	0	7.156776556776557	13.619885350101223	RYR3
Collecting Duct Development (GO:0072044)	2023-01-07	0.14910934369959353	0.4897095831231879	0	0	7.156776556776557	13.619885350101223	PTCH1
Cytochrome Complex Assembly (GO:0017004)	2023-01-07	0.14910934369959353	0.4897095831231879	0	0	7.156776556776557	13.619885350101223	CYBA
Sinoatrial Node Development (GO:0003163)	2023-01-07	0.14910934369959353	0.4897095831231879	0	0	7.156776556776557	13.619885350101223	HCN4
Endonucleolytic Cleavage In ITS1 To Separate SSU-rRNA From 5.8S rRNA And LSU-rRNA From Tricistronic rRNA Transcript (SSU-rRNA, 5.8S rRNA, LSU-rRNA) (GO:0000447)	2023-01-07	0.14910934369959353	0.4897095831231879	0	0	7.156776556776557	13.619885350101223	KRI1
Establishment Of Golgi Localization (GO:0051683)	2023-01-07	0.14910934369959353	0.4897095831231879	0	0	7.156776556776557	13.619885350101223	COPG1
Store-Operated Calcium Entry (GO:0002115)	2023-01-07	0.14910934369959353	0.4897095831231879	0	0	7.156776556776557	13.619885350101223	STIM1
Establishment Of Planar Polarity (GO:0001736)	2023-01-07	0.14910934369959353	0.4897095831231879	0	0	7.156776556776557	13.619885350101223	CELSR1
Sulfur Amino Acid Transport (GO:0000101)	2023-01-07	0.14910934369959353	0.4897095831231879	0	0	7.156776556776557	13.619885350101223	SLC3A2
tRNA Transcription By RNA Polymerase III (GO:0042797)	2023-01-07	0.14910934369959353	0.4897095831231879	0	0	7.156776556776557	13.619885350101223	GTF3C2
Telomeric D-loop Disassembly (GO:0061820)	2023-01-07	0.14910934369959353	0.4897095831231879	0	0	7.156776556776557	13.619885350101223	RECQL4
Thyroid Hormone Transport (GO:0070327)	2023-01-07	0.14910934369959353	0.4897095831231879	0	0	7.156776556776557	13.619885350101223	SLC3A2
Tooth Mineralization (GO:0034505)	2023-01-07	0.14910934369959353	0.4897095831231879	0	0	7.156776556776557	13.619885350101223	STIM1
Immunological Synapse Formation (GO:0001771)	2023-01-07	0.14910934369959353	0.4897095831231879	0	0	7.156776556776557	13.619885350101223	MSN
Inhibition Of Cysteine-Type Endopeptidase Activity (GO:0097340)	2023-01-07	0.14910934369959353	0.4897095831231879	0	0	7.156776556776557	13.619885350101223	CAST
Kidney Mesenchyme Development (GO:0072074)	2023-01-07	0.14910934369959353	0.4897095831231879	0	0	7.156776556776557	13.619885350101223	SIX1
Lymphatic Endothelial Cell Differentiation (GO:0060836)	2023-01-07	0.14910934369959353	0.4897095831231879	0	0	7.156776556776557	13.619885350101223	TIE1
Melanin Biosynthetic Process (GO:0042438)	2023-01-07	0.14910934369959353	0.4897095831231879	0	0	7.156776556776557	13.619885350101223	TRPC1
Myeloid Leukocyte Mediated Immunity (GO:0002444)	2023-01-07	0.14910934369959353	0.4897095831231879	0	0	7.156776556776557	13.619885350101223	ADAM17
Myoblast Migration (GO:0051451)	2023-01-07	0.14910934369959353	0.4897095831231879	0	0	7.156776556776557	13.619885350101223	SIX1
Negative Regulation Of Appetite (GO:0032099)	2023-01-07	0.14910934369959353	0.4897095831231879	0	0	7.156776556776557	13.619885350101223	PPARA
Negative Regulation Of miRNA-mediated Gene Silencing (GO:0060965)	2023-01-07	0.14910934369959353	0.4897095831231879	0	0	7.156776556776557	13.619885350101223	ZSWIM8
Negative Regulation Of Mitochondrial Membrane Potential (GO:0010917)	2023-01-07	0.14910934369959353	0.4897095831231879	0	0	7.156776556776557	13.619885350101223	MAPT
Negative Regulation Of Monooxygenase Activity (GO:0032769)	2023-01-07	0.14910934369959353	0.4897095831231879	0	0	7.156776556776557	13.619885350101223	GFI1
Neurotransmitter Receptor Transport, Endosome To Plasma Membrane (GO:0099639)	2023-01-07	0.14910934369959353	0.4897095831231879	0	0	7.156776556776557	13.619885350101223	GRIPAP1
Phosphatidylserine Acyl-Chain Remodeling (GO:0036150)	2023-01-07	0.14910934369959353	0.4897095831231879	0	0	7.156776556776557	13.619885350101223	OSBPL10
Positive Regulation Of CD4-positive, Alpha-Beta T Cell Differentiation (GO:0043372)	2023-01-07	0.14910934369959353	0.4897095831231879	0	0	7.156776556776557	13.619885350101223	KLHL25
Positive Regulation Of DNA Demethylation (GO:1901537)	2023-01-07	0.14910934369959353	0.4897095831231879	0	0	7.156776556776557	13.619885350101223	USP9X
Positive Regulation Of Astrocyte Differentiation (GO:0048711)	2023-01-07	0.14910934369959353	0.4897095831231879	0	0	7.156776556776557	13.619885350101223	SERPINE2
Positive Regulation Of Attachment Of Mitotic Spindle Microtubules To Kinetochore (GO:1902425)	2023-01-07	0.14910934369959353	0.4897095831231879	0	0	7.156776556776557	13.619885350101223	KAT2B
Positive Regulation Of Epithelial Tube Formation (GO:1905278)	2023-01-07	0.14910934369959353	0.4897095831231879	0	0	7.156776556776557	13.619885350101223	SIX1
Positive Regulation Of Isomerase Activity (GO:0010912)	2023-01-07	0.14910934369959353	0.4897095831231879	0	0	7.156776556776557	13.619885350101223	SETMAR
Positive Regulation Of Leukocyte Differentiation (GO:1902107)	2023-01-07	0.14910934369959353	0.4897095831231879	0	0	7.156776556776557	13.619885350101223	XRCC6
Positive Regulation Of Membrane Potential (GO:0045838)	2023-01-07	0.14910934369959353	0.4897095831231879	0	0	7.156776556776557	13.619885350101223	ANK3
Postsynaptic Density Organization (GO:0097106)	2023-01-07	0.14910934369959353	0.4897095831231879	0	0	7.156776556776557	13.619885350101223	NRXN1
Postsynaptic Membrane Assembly (GO:0097104)	2023-01-07	0.14910934369959353	0.4897095831231879	0	0	7.156776556776557	13.619885350101223	NRXN1
Protein Deglycosylation (GO:0006517)	2023-01-07	0.14910934369959353	0.4897095831231879	0	0	7.156776556776557	13.619885350101223	MAN2A2
Protein Deubiquitination Involved In Ubiquitin-Dependent Protein Catabolic Process (GO:0071947)	2023-01-07	0.14910934369959353	0.4897095831231879	0	0	7.156776556776557	13.619885350101223	USP9X
Protein Localization To Ciliary Transition Zone (GO:1904491)	2023-01-07	0.14910934369959353	0.4897095831231879	0	0	7.156776556776557	13.619885350101223	SPATA7
Protein Localization To Cytoplasmic Stress Granule (GO:1903608)	2023-01-07	0.14910934369959353	0.4897095831231879	0	0	7.156776556776557	13.619885350101223	SSB
Regulation Of CD4-positive, Alpha-Beta T Cell Activation (GO:2000514)	2023-01-07	0.14910934369959353	0.4897095831231879	0	0	7.156776556776557	13.619885350101223	HLA-DRB3
Regulation Of DNA-templated Transcription In Response To Stress (GO:0043620)	2023-01-07	0.14910934369959353	0.4897095831231879	0	0	7.156776556776557	13.619885350101223	RGS14
Regulation Of Attachment Of Mitotic Spindle Microtubules To Kinetochore (GO:1902423)	2023-01-07	0.14910934369959353	0.4897095831231879	0	0	7.156776556776557	13.619885350101223	KAT2B
Regulation Of Cardiac Muscle Cell Action Potential Involved In Regulation Of Contraction (GO:0098909)	2023-01-07	0.14910934369959353	0.4897095831231879	0	0	7.156776556776557	13.619885350101223	HCN4
Transcription By RNA Polymerase II (GO:0006366)	7/192	0.15030709745463777	0.4897095831231879	0	0	1.6314091374225004	3.0916422818756284	CTDP1;POLR2A;NFX1;NFIC;TAF8;DDX21;TAF2
Regulation Of miRNA Transcription (GO:1902893)	3/59	0.15137881453532784	0.4897095831231879	0	0	2.3046357615894038	4.351082898066237	JUN;REST;PPARA
Regulation Of Multicellular Organismal Development (GO:2000026)	3/59	0.15137881453532784	0.4897095831231879	0	0	2.3046357615894038	4.351082898066237	KAT2B;NFRKB;KAT14
Negative Regulation Of Cytokine-Mediated Signaling Pathway (GO:0001960)	3/59	0.15137881453532784	0.4897095831231879	0	0	2.3046357615894038	4.351082898066237	YTHDF2;YTHDF3;OAS3
Positive Regulation Of Protein Binding (GO:0032092)	3/59	0.15137881453532784	0.4897095831231879	0	0	2.3046357615894038	4.351082898066237	EPB41;USP9X;STK3
Regulation Of Signal Transduction (GO:0009966)	7/193	0.15312989796788692	0.4897095831231879	0	0	1.622554302272673	3.0446723808686538	CREBBP;RGS14;ERBB3;IFT81;PTCH1;PLCB1;RGS9
Peptide Biosynthetic Process (GO:0043043)	6/158	0.1531957446252045	0.4897095831231879	0	0	1.7010526315789474	3.191240735403617	RPLP1;PABPC4;DMD;IGF2BP3;RPL3L;DARS1
Neuron Projection Guidance (GO:0097485)	5/124	0.15384786860680447	0.4897095831231879	0	0	1.8097039259162646	3.387387577330802	NFASC;DSCAM;NRXN1;SEMA4G;L1CAM
Positive Regulation Of Phagocytosis (GO:0050766)	3/60	0.1568266260537775	0.4897095831231879	0	0	2.264087370744743	4.194480812615256	PTPRJ;ANO6;CYBA
Proton Motive Force-Driven ATP Synthesis (GO:0015986)	3/60	0.1568266260537775	0.4897095831231879	0	0	2.264087370744743	4.194480812615256	NDUFB9;ATP5MG;NDUFV1
Regulation Of Centrosome Duplication (GO:0010824)	2/31	0.1568780347779289	0.4897095831231879	0	0	2.9644538963998177	5.491018300018789	C10ORF90;PDCD6IP
Actin Filament Polymerization (GO:0030041)	2/31	0.1568780347779289	0.4897095831231879	0	0	2.9644538963998177	5.491018300018789	VIL1;SPIRE1
Regulation Of Protein Autophosphorylation (GO:0031952)	2/31	0.1568780347779289	0.4897095831231879	0	0	2.9644538963998177	5.491018300018789	MRE11;NBN
Central Nervous System Neuron Differentiation (GO:0021953)	2/31	0.1568780347779289	0.4897095831231879	0	0	2.9644538963998177	5.491018300018789	FAIM2;MAPT
Modulation Of Excitatory Postsynaptic Potential (GO:0098815)	2/31	0.1568780347779289	0.4897095831231879	0	0	2.9644538963998177	5.491018300018789	RIMS2;NRXN1
Negative Chemotaxis (GO:0050919)	2/31	0.1568780347779289	0.4897095831231879	0	0	2.9644538963998177	5.491018300018789	SEMA4G;RHOA
Negative Regulation Of Microtubule Polymerization Or Depolymerization (GO:0031111)	2/31	0.1568780347779289	0.4897095831231879	0	0	2.9644538963998177	5.491018300018789	CLIP3;MAPRE1
Phospholipid Translocation (GO:0045332)	2/31	0.1568780347779289	0.4897095831231879	0	0	2.9644538963998177	5.491018300018789	ATP11C;ANO6
Positive Regulation Of Cholesterol Transport (GO:0032376)	2/31	0.1568780347779289	0.4897095831231879	0	0	2.9644538963998177	5.491018300018789	ABCA3;PTCH1
Protein Localization To Chromatin (GO:0071168)	2/31	0.1568780347779289	0.4897095831231879	0	0	2.9644538963998177	5.491018300018789	ZMYND8;LEMD2
Negative Regulation Of Signal Transduction (GO:0009968)	9/267	0.15819539949643685	0.4897095831231879	0	0	1.5050725768690494	2.775239904332749	HMGXB4;YTHDF2;RGS14;ERBB3;PTCH1;PTPRJ;FAIM2;MEGF8;PHACTR4
Regulation Of Programmed Cell Death (GO:0043067)	7/195	0.15884881995028421	0.4897095831231879	0	0	1.6051272330948207	2.9531168506794487	REST;MRGBP;MAGED1;ACTL6A;EP400;YEATS4;DMAP1
Positive Regulation Of Phosphorylation (GO:0042327)	8/231	0.15918780782717945	0.4897095831231879	0	0	1.5471652786675207	2.843180134351623	CLIP3;ADAM17;MRE11;DSCAM;ERBB3;TIE1;NBN;CAMKK2
Organelle Organization (GO:0006996)	13/418	0.16146043787619913	0.4897095831231879	0	0	1.3867681074603573	2.528764894608378	STOML2;YTHDF2;PDCD6IP;YTHDF3;SEC16A;COG3;TRAPPC8;FGD4;GOLGA5;BRWD1;AJUBA;RAB6B;RAB8A
Regulation Of I-kappaB kinase/NF-kappaB Signaling (GO:0043122)	8/232	0.16183600955723476	0.4897095831231879	0	0	1.5401785714285714	2.8049296936780466	IKBKB;NDFIP2;IFIT5;TRIM58;DDX21;GAPDH;RHOA;WLS
Positive Regulation Of Cell Junction Assembly (GO:1901890)	3/61	0.16233426138880602	0.4897095831231879	0	0	2.2249372002740353	4.045153267892811	NRXN1;IL1RAPL1;PTPRJ
Negative Regulation Of Amide Metabolic Process (GO:0034249)	4/93	0.16287195099211021	0.4897095831231879	0	0	1.934473501044049	3.510665029091896	DDX6;RTN3;IGF2BP3;GAPDH
Regulation Of Cholesterol Efflux (GO:0010874)	2/32	0.1649482664666808	0.4897095831231879	0	0	2.8654919236417036	5.163970021771836	ABCA3;PTCH1
Chromosome Condensation (GO:0030261)	2/32	0.1649482664666808	0.4897095831231879	0	0	2.8654919236417036	5.163970021771836	CDCA5;KMT5A
Heterochromatin Formation (GO:0031507)	2/32	0.1649482664666808	0.4897095831231879	0	0	2.8654919236417036	5.163970021771836	LMNA;HMGA2
Left/Right Pattern Formation (GO:0060972)	2/32	0.1649482664666808	0.4897095831231879	0	0	2.8654919236417036	5.163970021771836	KIF3B;MEGF8
Mesenchymal Cell Migration (GO:0090497)	2/32	0.1649482664666808	0.4897095831231879	0	0	2.8654919236417036	5.163970021771836	SEMA4G;PHACTR4
Mitochondrial Membrane Organization (GO:0007006)	2/32	0.1649482664666808	0.4897095831231879	0	0	2.8654919236417036	5.163970021771836	HSPA9;IMMT
Muscle Cell Development (GO:0055001)	2/32	0.1649482664666808	0.4897095831231879	0	0	2.8654919236417036	5.163970021771836	KDM1A;DMD
Negative Regulation Of Osteoblast Differentiation (GO:0045668)	2/32	0.1649482664666808	0.4897095831231879	0	0	2.8654919236417036	5.163970021771836	PTCH1;NBR1
Neural Tube Closure (GO:0001843)	2/32	0.1649482664666808	0.4897095831231879	0	0	2.8654919236417036	5.163970021771836	CELSR1;PHACTR4
Positive Regulation Of Synapse Assembly (GO:0051965)	2/32	0.1649482664666808	0.4897095831231879	0	0	2.8654919236417036	5.163970021771836	NRXN1;IL1RAPL1
Purine Ribonucleoside Triphosphate Metabolic Process (GO:0009205)	2/32	0.1649482664666808	0.4897095831231879	0	0	2.8654919236417036	5.163970021771836	MFN1;HSPA1B
Regulation Of Calcium Ion Transmembrane Transporter Activity (GO:1901019)	2/32	0.1649482664666808	0.4897095831231879	0	0	2.8654919236417036	5.163970021771836	CACNA1A;DMD
Mitochondrion Organization (GO:0007005)	6/162	0.16605942683660177	0.4897095831231879	0	0	1.6570940170940172	2.97516244292351	TIMM8B;STOML2;TIMM13;MFN1;TOMM22;TYMP
Muscle Contraction (GO:0006936)	4/94	0.16727356631508203	0.4897095831231879	0	0	1.912881022615536	3.42046977634351	HCN4;MYL6;TNNT2;RYR3
Fat Cell Differentiation (GO:0045444)	3/62	0.16789922512266922	0.4897095831231879	0	0	2.1871141542260637	3.9026675345681765	CLIP3;ZNF516;HMGA2
Negative Regulation Of Cellular Process (GO:0048523)	16/537	0.1683788597453298	0.4897095831231879	0	0	1.3277264002791833	2.3653959930023394	SMARCC1;PLXND1;DSCAM;NOTCH4;ACTL6A;PTPRJ;PDS5B;KAT2B;REST;ERBB3;LMNA;PLXNA1;WDR6;MYH9;ZNF268;HSPA1B
Cdc42 Protein Signal Transduction (GO:0032488)	2023-01-08	0.168516415396389	0.4897095831231879	0	0	6.1340659340659345	10.923066852524359	RHOBTB2
Regulation Of Endothelial Cell Development (GO:1901550)	2023-01-08	0.168516415396389	0.4897095831231879	0	0	6.1340659340659345	10.923066852524359	PPP1R12A
Regulation Of Endothelial Cell Differentiation (GO:0045601)	2023-01-08	0.168516415396389	0.4897095831231879	0	0	6.1340659340659345	10.923066852524359	NOTCH4
Schwann Cell Development (GO:0014044)	2023-01-08	0.168516415396389	0.4897095831231879	0	0	6.1340659340659345	10.923066852524359	ARHGEF10
Actin Filament Network Formation (GO:0051639)	2023-01-08	0.168516415396389	0.4897095831231879	0	0	6.1340659340659345	10.923066852524359	SPIRE1
Regulation Of Mitotic Sister Chromatid Segregation (GO:0033047)	2023-01-08	0.168516415396389	0.4897095831231879	0	0	6.1340659340659345	10.923066852524359	CDK5RAP2
Auditory Behavior (GO:0031223)	2023-01-08	0.168516415396389	0.4897095831231879	0	0	6.1340659340659345	10.923066852524359	NRXN1
Regulation Of Pattern Recognition Receptor Signaling Pathway (GO:0062207)	2023-01-08	0.168516415396389	0.4897095831231879	0	0	6.1340659340659345	10.923066852524359	GFI1
Brown Fat Cell Differentiation (GO:0050873)	2023-01-08	0.168516415396389	0.4897095831231879	0	0	6.1340659340659345	10.923066852524359	ZNF516
Regulation Of Protein ADP-ribosylation (GO:0010835)	2023-01-08	0.168516415396389	0.4897095831231879	0	0	6.1340659340659345	10.923066852524359	KAT2B
Regulation Of Protein Localization To Early Endosome (GO:1902965)	2023-01-08	0.168516415396389	0.4897095831231879	0	0	6.1340659340659345	10.923066852524359	MSN
Cardioblast Differentiation (GO:0010002)	2023-01-08	0.168516415396389	0.4897095831231879	0	0	6.1340659340659345	10.923066852524359	REST
Regulation Of Skeletal Muscle Cell Differentiation (GO:2001014)	2023-01-08	0.168516415396389	0.4897095831231879	0	0	6.1340659340659345	10.923066852524359	DDX17
Cellular Response To Muramyl Dipeptide (GO:0071225)	2023-01-08	0.168516415396389	0.4897095831231879	0	0	6.1340659340659345	10.923066852524359	TRIM41
Cilium Movement Involved In Cell Motility (GO:0060294)	2023-01-08	0.168516415396389	0.4897095831231879	0	0	6.1340659340659345	10.923066852524359	TEKT4
Constitutive Heterochromatin Formation (GO:0140719)	2023-01-08	0.168516415396389	0.4897095831231879	0	0	6.1340659340659345	10.923066852524359	HELLS
Response To Magnesium Ion (GO:0032026)	2023-01-08	0.168516415396389	0.4897095831231879	0	0	6.1340659340659345	10.923066852524359	RYR3
Response To Misfolded Protein (GO:0051788)	2023-01-08	0.168516415396389	0.4897095831231879	0	0	6.1340659340659345	10.923066852524359	DNAJB12
Selenocysteine Incorporation (GO:0001514)	2023-01-08	0.168516415396389	0.4897095831231879	0	0	6.1340659340659345	10.923066852524359	SECISBP2L
Semaphorin-Plexin Signaling Pathway Involved In Axon Guidance (GO:1902287)	2023-01-08	0.168516415396389	0.4897095831231879	0	0	6.1340659340659345	10.923066852524359	PLXND1
Somite Development (GO:0061053)	2023-01-08	0.168516415396389	0.4897095831231879	0	0	6.1340659340659345	10.923066852524359	PTCH1
succinyl-CoA Metabolic Process (GO:0006104)	2023-01-08	0.168516415396389	0.4897095831231879	0	0	6.1340659340659345	10.923066852524359	OGDH
Fat-Soluble Vitamin Catabolic Process (GO:0042363)	2023-01-08	0.168516415396389	0.4897095831231879	0	0	6.1340659340659345	10.923066852524359	CYP4F2
tRNA Transcription (GO:0009304)	2023-01-08	0.168516415396389	0.4897095831231879	0	0	6.1340659340659345	10.923066852524359	GTF3C2
Formation Of Translation Preinitiation Complex (GO:0001731)	2023-01-08	0.168516415396389	0.4897095831231879	0	0	6.1340659340659345	10.923066852524359	EIF2S3
Fructose 1,6-Bisphosphate Metabolic Process (GO:0030388)	2023-01-08	0.168516415396389	0.4897095831231879	0	0	6.1340659340659345	10.923066852524359	PFKM
Transcription-Coupled Nucleotide-Excision Repair (GO:0006283)	2023-01-08	0.168516415396389	0.4897095831231879	0	0	6.1340659340659345	10.923066852524359	XAB2
Translational Readthrough (GO:0006451)	2023-01-08	0.168516415396389	0.4897095831231879	0	0	6.1340659340659345	10.923066852524359	SECISBP2L
Vitamin K Metabolic Process (GO:0042373)	2023-01-08	0.168516415396389	0.4897095831231879	0	0	6.1340659340659345	10.923066852524359	CYP4F2
Interleukin-12-Mediated Signaling Pathway (GO:0035722)	2023-01-08	0.168516415396389	0.4897095831231879	0	0	6.1340659340659345	10.923066852524359	PLCB1
Learned Vocalization Behavior Or Vocal Learning (GO:0098598)	2023-01-08	0.168516415396389	0.4897095831231879	0	0	6.1340659340659345	10.923066852524359	NRXN1
Maintenance Of Apical/Basal Cell Polarity (GO:0035090)	2023-01-08	0.168516415396389	0.4897095831231879	0	0	6.1340659340659345	10.923066852524359	PDCD6IP
Maintenance Of Epithelial Cell Apical/Basal Polarity (GO:0045199)	2023-01-08	0.168516415396389	0.4897095831231879	0	0	6.1340659340659345	10.923066852524359	PDCD6IP
Mesodermal Cell Differentiation (GO:0048333)	2023-01-08	0.168516415396389	0.4897095831231879	0	0	6.1340659340659345	10.923066852524359	HMGA2
ncRNA Export From Nucleus (GO:0097064)	2023-01-08	0.168516415396389	0.4897095831231879	0	0	6.1340659340659345	10.923066852524359	SSB
Negative Regulation Of Cholesterol Storage (GO:0010887)	2023-01-08	0.168516415396389	0.4897095831231879	0	0	6.1340659340659345	10.923066852524359	PPARA
Negative Regulation Of Chromosome Organization (GO:2001251)	2023-01-08	0.168516415396389	0.4897095831231879	0	0	6.1340659340659345	10.923066852524359	SETMAR
Negative Regulation Of Cytoplasmic Translation (GO:2000766)	2023-01-08	0.168516415396389	0.4897095831231879	0	0	6.1340659340659345	10.923066852524359	CPEB4
Negative Regulation Of Membrane Potential (GO:0045837)	2023-01-08	0.168516415396389	0.4897095831231879	0	0	6.1340659340659345	10.923066852524359	MAPT
Negative Regulation Of Platelet Aggregation (GO:0090331)	2023-01-08	0.168516415396389	0.4897095831231879	0	0	6.1340659340659345	10.923066852524359	SERPINE2
Negative Regulation Of Protein-Containing Complex Disassembly (GO:0043242)	2023-01-08	0.168516415396389	0.4897095831231879	0	0	6.1340659340659345	10.923066852524359	UBQLN4
Negative Regulation Of Regulated Secretory Pathway (GO:1903306)	2023-01-08	0.168516415396389	0.4897095831231879	0	0	6.1340659340659345	10.923066852524359	REST
Negative Regulation Of Retrograde Protein Transport, ER To Cytosol (GO:1904153)	2023-01-08	0.168516415396389	0.4897095831231879	0	0	6.1340659340659345	10.923066852524359	UBAC2
Negative Regulation Of Transporter Activity (GO:0032410)	2023-01-08	0.168516415396389	0.4897095831231879	0	0	6.1340659340659345	10.923066852524359	NDFIP2
Nuclear Membrane Disassembly (GO:0051081)	2023-01-08	0.168516415396389	0.4897095831231879	0	0	6.1340659340659345	10.923066852524359	DCTN1
Nucleic Acid Transport (GO:0050657)	2023-01-08	0.168516415396389	0.4897095831231879	0	0	6.1340659340659345	10.923066852524359	RTRAF
Peptidyl-Lysine Monomethylation (GO:0018026)	2023-01-08	0.168516415396389	0.4897095831231879	0	0	6.1340659340659345	10.923066852524359	KMT5A
Peripheral Nervous System Axon Ensheathment (GO:0032292)	2023-01-08	0.168516415396389	0.4897095831231879	0	0	6.1340659340659345	10.923066852524359	ARHGEF10
Positive Regulation Of ATP Biosynthetic Process (GO:2001171)	2023-01-08	0.168516415396389	0.4897095831231879	0	0	6.1340659340659345	10.923066852524359	PPARA
Positive Regulation Of Early Endosome To Late Endosome Transport (GO:2000643)	2023-01-08	0.168516415396389	0.4897095831231879	0	0	6.1340659340659345	10.923066852524359	MSN
Positive Regulation Of Fatty Acid Beta-Oxidation (GO:0032000)	2023-01-08	0.168516415396389	0.4897095831231879	0	0	6.1340659340659345	10.923066852524359	PPARA
Positive Regulation Of Monocyte Chemotactic Protein-1 Production (GO:0071639)	2023-01-08	0.168516415396389	0.4897095831231879	0	0	6.1340659340659345	10.923066852524359	OAS3
Positive Regulation Of Protein Localization To Early Endosome (GO:1902966)	2023-01-08	0.168516415396389	0.4897095831231879	0	0	6.1340659340659345	10.923066852524359	MSN
Positive Regulation Of Protein Localization To Endosome (GO:1905668)	2023-01-08	0.168516415396389	0.4897095831231879	0	0	6.1340659340659345	10.923066852524359	MSN
Positive Regulation Of Synapse Maturation (GO:0090129)	2023-01-08	0.168516415396389	0.4897095831231879	0	0	6.1340659340659345	10.923066852524359	NRXN1
Positive Regulation Of Tumor Necrosis Factor-Mediated Signaling Pathway (GO:1903265)	2023-01-08	0.168516415396389	0.4897095831231879	0	0	6.1340659340659345	10.923066852524359	HSPA1B
Presynaptic Membrane Assembly (GO:0097105)	2023-01-08	0.168516415396389	0.4897095831231879	0	0	6.1340659340659345	10.923066852524359	LRP4
Proline Transport (GO:0015824)	2023-01-08	0.168516415396389	0.4897095831231879	0	0	6.1340659340659345	10.923066852524359	SLC3A2
Proteasome Assembly (GO:0043248)	2023-01-08	0.168516415396389	0.4897095831231879	0	0	6.1340659340659345	10.923066852524359	PSMD11
Protein Localization To Perinuclear Region Of Cytoplasm (GO:1905719)	2023-01-08	0.168516415396389	0.4897095831231879	0	0	6.1340659340659345	10.923066852524359	HOOK3
Pyrimidine-Containing Compound Metabolic Process (GO:0072527)	2023-01-08	0.168516415396389	0.4897095831231879	0	0	6.1340659340659345	10.923066852524359	TYMP
Regulation Of DNA Demethylation (GO:1901535)	2023-01-08	0.168516415396389	0.4897095831231879	0	0	6.1340659340659345	10.923066852524359	USP9X
Regulation Of DNA-templated Transcription Initiation (GO:2000142)	2023-01-08	0.168516415396389	0.4897095831231879	0	0	6.1340659340659345	10.923066852524359	JUN
Regulation Of Potassium Ion Transmembrane Transport (GO:1901379)	2/33	0.17308942173564137	0.49710858628007615	0	0	2.7729145942873386	4.863545038083135	GNB2;KCNAB1
Cardiac Muscle Contraction (GO:0060048)	2/33	0.17308942173564137	0.49710858628007615	0	0	2.7729145942873386	4.863545038083135	TNNT2;DMD
Positive Regulation Of RNA Metabolic Process (GO:0051254)	2/33	0.17308942173564137	0.49710858628007615	0	0	2.7729145942873386	4.863545038083135	POLR2A;DXO
Positive Regulation Of Chromosome Organization (GO:2001252)	2/33	0.17308942173564137	0.49710858628007615	0	0	2.7729145942873386	4.863545038083135	MRE11;NBN
Positive Regulation Of Ion Transmembrane Transporter Activity (GO:0032414)	2/33	0.17308942173564137	0.49710858628007615	0	0	2.7729145942873386	4.863545038083135	DMD;ANK3
Regulation Of Amyloid-Beta Formation (GO:1902003)	2/33	0.17308942173564137	0.49710858628007615	0	0	2.7729145942873386	4.863545038083135	RTN3;GSAP
G1/S Transition Of Mitotic Cell Cycle (GO:0000082)	3/63	0.17351903483361147	0.49710858628007615	0	0	2.150551876379691	3.7666227395314613	GFI1;CDK14;PHF8
Oxidative Phosphorylation (GO:0006119)	3/63	0.17351903483361147	0.49710858628007615	0	0	2.150551876379691	3.7666227395314613	NDUFB9;ATP5MG;NDUFV1
Positive Regulation Of Mitotic Cell Cycle Phase Transition (GO:1901992)	3/63	0.17351903483361147	0.49710858628007615	0	0	2.150551876379691	3.7666227395314613	CDCA5;ANAPC5;PLCB1
Protein Polymerization (GO:0051258)	3/63	0.17351903483361147	0.49710858628007615	0	0	2.150551876379691	3.7666227395314613	VIL1;SPIRE1;MAPT
Regulation Of Cellular Catabolic Process (GO:0031329)	3/63	0.17351903483361147	0.49710858628007615	0	0	2.150551876379691	3.7666227395314613	WAC;MAPT;RAB8A
Regulation Of Protein Localization (GO:0032880)	4/97	0.1807249566878293	0.5040271593682584	0	0	1.8508897135788371	3.1664632158329966	KDM1A;TRIM58;MAPT;CEP290
Semaphorin-Plexin Signaling Pathway (GO:0071526)	2/34	0.18129409405987348	0.5040271593682584	0	0	2.686123348017621	4.586917537647616	PLXND1;SEMA4G
Embryonic Skeletal System Development (GO:0048706)	2/34	0.18129409405987348	0.5040271593682584	0	0	2.686123348017621	4.586917537647616	SIX1;MEGF8
Membrane Protein Proteolysis (GO:0033619)	2/34	0.18129409405987348	0.5040271593682584	0	0	2.686123348017621	4.586917537647616	ADAM17;MYH9
Mitochondrial Electron Transport, NADH To Ubiquinone (GO:0006120)	2/34	0.18129409405987348	0.5040271593682584	0	0	2.686123348017621	4.586917537647616	NDUFB9;NDUFV1
Positive Regulation Of Transcription By RNA Polymerase I (GO:0045943)	2/34	0.18129409405987348	0.5040271593682584	0	0	2.686123348017621	4.586917537647616	DDX21;PHF8
Supramolecular Fiber Organization (GO:0097435)	10/316	0.18706920372312227	0.5040271593682584	0	0	1.4096251355549694	2.3629217101361912	MAP10;CLIP3;USP9X;CCDC88C;KRT79;SHROOM3;MAPT;HOOK3;RHOA;KRT6B
Regulation Of Endoplasmic Reticulum Unfolded Protein Response (GO:1900101)	2023-01-09	0.18748180051972954	0.5040271593682584	0	0	5.367032967032967	8.98480767542272	HSPA5
I-kappaB Phosphorylation (GO:0007252)	2023-01-09	0.18748180051972954	0.5040271593682584	0	0	5.367032967032967	8.98480767542272	PRDX4
Actin-Mediated Cell Contraction (GO:0070252)	2023-01-09	0.18748180051972954	0.5040271593682584	0	0	5.367032967032967	8.98480767542272	CCDC88C
Regulation Of Long-Term Synaptic Depression (GO:1900452)	2023-01-09	0.18748180051972954	0.5040271593682584	0	0	5.367032967032967	8.98480767542272	MAPT
Autophagy Of Peroxisome (GO:0030242)	2023-01-09	0.18748180051972954	0.5040271593682584	0	0	5.367032967032967	8.98480767542272	PJVK
Regulation Of Store-Operated Calcium Entry (GO:2001256)	2023-01-09	0.18748180051972954	0.5040271593682584	0	0	5.367032967032967	8.98480767542272	STIM1
Cellular Response To Oxygen Levels (GO:0071453)	2023-01-09	0.18748180051972954	0.5040271593682584	0	0	5.367032967032967	8.98480767542272	CPEB4
Cellular Response To Purine-Containing Compound (GO:0071415)	2023-01-09	0.18748180051972954	0.5040271593682584	0	0	5.367032967032967	8.98480767542272	RYR3
Response To Interleukin-4 (GO:0070670)	2023-01-09	0.18748180051972954	0.5040271593682584	0	0	5.367032967032967	8.98480767542272	TCF7
Response To Type I Interferon (GO:0034340)	2023-01-09	0.18748180051972954	0.5040271593682584	0	0	5.367032967032967	8.98480767542272	MX1
Ectoderm Development (GO:0007398)	2023-01-09	0.18748180051972954	0.5040271593682584	0	0	5.367032967032967	8.98480767542272	KRT6B
Smooth Muscle Tissue Development (GO:0048745)	2023-01-09	0.18748180051972954	0.5040271593682584	0	0	5.367032967032967	8.98480767542272	PTCH1
Endothelial Tube Morphogenesis (GO:0061154)	2023-01-09	0.18748180051972954	0.5040271593682584	0	0	5.367032967032967	8.98480767542272	RHOA
Fructose 6-Phosphate Metabolic Process (GO:0006002)	2023-01-09	0.18748180051972954	0.5040271593682584	0	0	5.367032967032967	8.98480767542272	PFKM
Telomeric Loop Disassembly (GO:0090657)	2023-01-09	0.18748180051972954	0.5040271593682584	0	0	5.367032967032967	8.98480767542272	RECQL4
Wound Healing, Spreading Of Epidermal Cells (GO:0035313)	2023-01-09	0.18748180051972954	0.5040271593682584	0	0	5.367032967032967	8.98480767542272	ADAM17
Histone Ubiquitination (GO:0016574)	2023-01-09	0.18748180051972954	0.5040271593682584	0	0	5.367032967032967	8.98480767542272	WAC
Hormone Transport (GO:0009914)	2023-01-09	0.18748180051972954	0.5040271593682584	0	0	5.367032967032967	8.98480767542272	SLC3A2
Leucine Transport (GO:0015820)	2023-01-09	0.18748180051972954	0.5040271593682584	0	0	5.367032967032967	8.98480767542272	SLC3A2
Morphogenesis Of An Epithelial Sheet (GO:0002011)	2023-01-09	0.18748180051972954	0.5040271593682584	0	0	5.367032967032967	8.98480767542272	PHACTR4
Muscle Cell Migration (GO:0014812)	2023-01-09	0.18748180051972954	0.5040271593682584	0	0	5.367032967032967	8.98480767542272	SIX1
Negative Regulation Of Cell-Cell Adhesion Mediated By Cadherin (GO:2000048)	2023-01-09	0.18748180051972954	0.5040271593682584	0	0	5.367032967032967	8.98480767542272	NOTCH4
Negative Regulation Of Delayed Rectifier Potassium Channel Activity (GO:1902260)	2023-01-09	0.18748180051972954	0.5040271593682584	0	0	5.367032967032967	8.98480767542272	KCNAB1
Negative Regulation Of Potassium Ion Transmembrane Transporter Activity (GO:1901017)	2023-01-09	0.18748180051972954	0.5040271593682584	0	0	5.367032967032967	8.98480767542272	KCNAB1
Negative Regulation Of Protein Exit From Endoplasmic Reticulum (GO:0070862)	2023-01-09	0.18748180051972954	0.5040271593682584	0	0	5.367032967032967	8.98480767542272	UBAC2
Negative Regulation Of Protein Maturation (GO:1903318)	2023-01-09	0.18748180051972954	0.5040271593682584	0	0	5.367032967032967	8.98480767542272	SERPINE2
Negative Regulation Of Transcription By RNA Polymerase I (GO:0016479)	2023-01-09	0.18748180051972954	0.5040271593682584	0	0	5.367032967032967	8.98480767542272	CREBBP
Nucleoside Metabolic Process (GO:0009116)	2023-01-09	0.18748180051972954	0.5040271593682584	0	0	5.367032967032967	8.98480767542272	TYMP
Organic Hydroxy Compound Catabolic Process (GO:1901616)	2023-01-09	0.18748180051972954	0.5040271593682584	0	0	5.367032967032967	8.98480767542272	CYP4F2
Peptidyl-Lysine Dimethylation (GO:0018027)	2023-01-09	0.18748180051972954	0.5040271593682584	0	0	5.367032967032967	8.98480767542272	SETBP1
Positive Regulation Of ATP Metabolic Process (GO:1903580)	2023-01-09	0.18748180051972954	0.5040271593682584	0	0	5.367032967032967	8.98480767542272	PPARA
Positive Regulation Of RIG-I Signaling Pathway (GO:1900246)	2023-01-09	0.18748180051972954	0.5040271593682584	0	0	5.367032967032967	8.98480767542272	DDX60
Positive Regulation Of Acrosome Reaction (GO:2000344)	2023-01-09	0.18748180051972954	0.5040271593682584	0	0	5.367032967032967	8.98480767542272	PLCB1
Positive Regulation Of Lipase Activity (GO:0060193)	2023-01-09	0.18748180051972954	0.5040271593682584	0	0	5.367032967032967	8.98480767542272	RHOA
Positive Regulation Of Phagocytosis, Engulfment (GO:0060100)	2023-01-09	0.18748180051972954	0.5040271593682584	0	0	5.367032967032967	8.98480767542272	ANO6
Positive Regulation Of Protein Acetylation (GO:1901985)	2023-01-09	0.18748180051972954	0.5040271593682584	0	0	5.367032967032967	8.98480767542272	DIP2A
Positive Regulation Of Sodium Ion Transmembrane Transport (GO:1902307)	2023-01-09	0.18748180051972954	0.5040271593682584	0	0	5.367032967032967	8.98480767542272	DMD
Postsynapse Assembly (GO:0099068)	2023-01-09	0.18748180051972954	0.5040271593682584	0	0	5.367032967032967	8.98480767542272	NRXN1
Protein Localization To Microtubule (GO:0035372)	2023-01-09	0.18748180051972954	0.5040271593682584	0	0	5.367032967032967	8.98480767542272	MAPRE1
Protein Localization To Microtubule Cytoskeleton (GO:0072698)	2023-01-09	0.18748180051972954	0.5040271593682584	0	0	5.367032967032967	8.98480767542272	MAPRE1
Protein Localization To Nuclear Envelope (GO:0090435)	2023-01-09	0.18748180051972954	0.5040271593682584	0	0	5.367032967032967	8.98480767542272	LMNA
Regulation Of ER To Golgi Vesicle-Mediated Transport (GO:0060628)	2023-01-09	0.18748180051972954	0.5040271593682584	0	0	5.367032967032967	8.98480767542272	SCFD1
Regulation Of PERK-mediated Unfolded Protein Response (GO:1903897)	2023-01-09	0.18748180051972954	0.5040271593682584	0	0	5.367032967032967	8.98480767542272	HSPA5
Regulation Of RNA Polymerase II Regulatory Region Sequence-Specific DNA Binding (GO:1903025)	2023-01-09	0.18748180051972954	0.5040271593682584	0	0	5.367032967032967	8.98480767542272	NSD1
Action Potential (GO:0001508)	2/35	0.18955517642904954	0.5047246683385936	0	0	2.604592177279402	4.331632469528213	DMD;ANK3
Regulation Of mRNA Processing (GO:0050684)	2/35	0.18955517642904954	0.5047246683385936	0	0	2.604592177279402	4.331632469528213	SON;CWC22
Regulation Of Sodium Ion Transport (GO:0002028)	2/35	0.18955517642904954	0.5047246683385936	0	0	2.604592177279402	4.331632469528213	ANK3;FGF12
Dendrite Morphogenesis (GO:0048813)	2/35	0.18955517642904954	0.5047246683385936	0	0	2.604592177279402	4.331632469528213	LRP4;DIP2A
Response To Nutrient Levels (GO:0031667)	2/35	0.18955517642904954	0.5047246683385936	0	0	2.604592177279402	4.331632469528213	CREBBP;FLNB
tRNA Aminoacylation For Protein Translation (GO:0006418)	2/35	0.18955517642904954	0.5047246683385936	0	0	2.604592177279402	4.331632469528213	IARS2;DARS1
Glutamate Receptor Signaling Pathway (GO:0007215)	2/35	0.18955517642904954	0.5047246683385936	0	0	2.604592177279402	4.331632469528213	PLCB1;CPEB4
Regulation Of Axon Extension (GO:0030516)	2/35	0.18955517642904954	0.5047246683385936	0	0	2.604592177279402	4.331632469528213	MAPT;L1CAM
Regulation Of Organelle Organization (GO:0033043)	4/100	0.19452157299681652	0.5089188366810249	0	0	1.7927728613569323	2.935149612854811	MSN;PJVK;MAPT;NFRKB
ncRNA Processing (GO:0034470)	4/100	0.19452157299681652	0.5089188366810249	0	0	1.7927728613569323	2.935149612854811	INTS13;SSB;RPP30;IGF2BP3
tRNA Modification (GO:0006400)	3/67	0.19649766027199897	0.5089188366810249	0	0	2.015728476821192	3.279801388933714	SSB;WDR6;OSGEP
Metal Ion Transport (GO:0030001)	6/171	0.19656932771145907	0.5089188366810249	0	0	1.565979797979798	2.547442128646807	NDFIP2;TRPC1;KCNQ4;KCNAB1;SLC3A2;RYR3
Regulation Of Erythrocyte Differentiation (GO:0045646)	2/36	0.19786585156211062	0.5089188366810249	0	0	2.527856957761078	4.09554788386937	HSPA9;HSPA1B
Base-Excision Repair (GO:0006284)	2/36	0.19786585156211062	0.5089188366810249	0	0	2.527856957761078	4.09554788386937	HMGA2;DNA2
Lytic Vacuole Organization (GO:0080171)	2/36	0.19786585156211062	0.5089188366810249	0	0	2.527856957761078	4.09554788386937	ZFYVE26;HOOK3
Negative Regulation Of Protein Kinase B Signaling (GO:0051898)	2/36	0.19786585156211062	0.5089188366810249	0	0	2.527856957761078	4.09554788386937	PTPRJ;PPARA
Neural Crest Cell Migration (GO:0001755)	2/36	0.19786585156211062	0.5089188366810249	0	0	2.527856957761078	4.09554788386937	SEMA4G;PHACTR4
Hemopoiesis (GO:0030097)	4/101	0.19919166026096088	0.5089188366810249	0	0	1.774199434358179	2.862649143643626	WNT2B;YTHDF2;NCOA6;NOTCH4
Cell-Cell Junction Organization (GO:0045216)	3/68	0.20235506692584837	0.5089188366810249	0	0	1.9846153846153847	3.170882252560569	PARD6B;MARVELD2;CTNND1
Negative Regulation Of Cellular Biosynthetic Process (GO:0031327)	5/137	0.20358845124323924	0.5089188366810249	0	0	1.6303836592084928	2.5950078444517244	DDX6;KLHL25;GFI1;IGF2BP3;GAPDH
Activation Of GTPase Activity (GO:0090630)	4/102	0.20389538246949995	0.5089188366810249	0	0	1.7560050568900127	2.7923083641881044	ARHGAP22;ARHGEF10;SIPA1L1;RALGAPA2
CRD-mediated mRNA Stabilization (GO:0070934)	2023-01-10	0.20601552958012256	0.5089188366810249	0	0	4.77045177045177	7.5363774851105445	IGF2BP3
Regulation Of Gene Expression By Genomic Imprinting (GO:0006349)	2023-01-10	0.20601552958012256	0.5089188366810249	0	0	4.77045177045177	7.5363774851105445	DNMT3A
Actin Filament Depolymerization (GO:0030042)	2023-01-10	0.20601552958012256	0.5089188366810249	0	0	4.77045177045177	7.5363774851105445	VIL1
Regulation Of Lamellipodium Morphogenesis (GO:2000392)	2023-01-10	0.20601552958012256	0.5089188366810249	0	0	4.77045177045177	7.5363774851105445	VIL1
Regulation Of Lipid Transport (GO:0032368)	2023-01-10	0.20601552958012256	0.5089188366810249	0	0	4.77045177045177	7.5363774851105445	PPARA
Regulation Of Mitotic Sister Chromatid Separation (GO:0010965)	2023-01-10	0.20601552958012256	0.5089188366810249	0	0	4.77045177045177	7.5363774851105445	CDK5RAP2
Regulation Of Phagocytosis, Engulfment (GO:0060099)	2023-01-10	0.20601552958012256	0.5089188366810249	0	0	4.77045177045177	7.5363774851105445	ANO6
Branched-Chain Amino Acid Transport (GO:0015803)	2023-01-10	0.20601552958012256	0.5089188366810249	0	0	4.77045177045177	7.5363774851105445	SLC3A2
Cell Proliferation In Forebrain (GO:0021846)	2023-01-10	0.20601552958012256	0.5089188366810249	0	0	4.77045177045177	7.5363774851105445	HOOK3
Cellular Response To Cholesterol (GO:0071397)	2023-01-10	0.20601552958012256	0.5089188366810249	0	0	4.77045177045177	7.5363774851105445	PTCH1
Regulation Of Synapse Maturation (GO:0090128)	2023-01-10	0.20601552958012256	0.5089188366810249	0	0	4.77045177045177	7.5363774851105445	NRXN1
Cellular Response To Interleukin-12 (GO:0071349)	2023-01-10	0.20601552958012256	0.5089188366810249	0	0	4.77045177045177	7.5363774851105445	PLCB1
Cellular Response To Interleukin-15 (GO:0071350)	2023-01-10	0.20601552958012256	0.5089188366810249	0	0	4.77045177045177	7.5363774851105445	PLCB1
Regulation Of Toll-Like Receptor 2 Signaling Pathway (GO:0034135)	2023-01-10	0.20601552958012256	0.5089188366810249	0	0	4.77045177045177	7.5363774851105445	CYBA
Sarcoplasmic Reticulum Calcium Ion Transport (GO:0070296)	2023-01-10	0.20601552958012256	0.5089188366810249	0	0	4.77045177045177	7.5363774851105445	RYR3
Signal Release (GO:0023061)	2023-01-10	0.20601552958012256	0.5089188366810249	0	0	4.77045177045177	7.5363774851105445	WLS
tRNA Threonylcarbamoyladenosine Metabolic Process (GO:0070525)	2023-01-10	0.20601552958012256	0.5089188366810249	0	0	4.77045177045177	7.5363774851105445	OSGEP
Insulin-Like Growth Factor Receptor Signaling Pathway (GO:0048009)	2023-01-10	0.20601552958012256	0.5089188366810249	0	0	4.77045177045177	7.5363774851105445	PLCB1
Interleukin-15-Mediated Signaling Pathway (GO:0035723)	2023-01-10	0.20601552958012256	0.5089188366810249	0	0	4.77045177045177	7.5363774851105445	PLCB1
Maintenance Of Synapse Structure (GO:0099558)	2023-01-10	0.20601552958012256	0.5089188366810249	0	0	4.77045177045177	7.5363774851105445	DCTN1
Meiotic Sister Chromatid Cohesion (GO:0051177)	2023-01-10	0.20601552958012256	0.5089188366810249	0	0	4.77045177045177	7.5363774851105445	SMC3
Metanephric Mesenchyme Development (GO:0072075)	2023-01-10	0.20601552958012256	0.5089188366810249	0	0	4.77045177045177	7.5363774851105445	SIX1
miRNA Catabolic Process (GO:0010587)	2023-01-10	0.20601552958012256	0.5089188366810249	0	0	4.77045177045177	7.5363774851105445	ZSWIM8
Mitochondrial Protein Processing (GO:0034982)	2023-01-10	0.20601552958012256	0.5089188366810249	0	0	4.77045177045177	7.5363774851105445	STOML2
Mitotic G1/S Transition Checkpoint Signaling (GO:0044819)	2023-01-10	0.20601552958012256	0.5089188366810249	0	0	4.77045177045177	7.5363774851105445	WAC
Mitotic Spindle Elongation (GO:0000022)	2023-01-10	0.20601552958012256	0.5089188366810249	0	0	4.77045177045177	7.5363774851105445	MAP10
Mitotic Spindle Midzone Assembly (GO:0051256)	2023-01-10	0.20601552958012256	0.5089188366810249	0	0	4.77045177045177	7.5363774851105445	MAP10
Monocyte Differentiation (GO:0030224)	2023-01-10	0.20601552958012256	0.5089188366810249	0	0	4.77045177045177	7.5363774851105445	MYH9
Negative Regulation Of Autophagosome Assembly (GO:1902902)	2023-01-10	0.20601552958012256	0.5089188366810249	0	0	4.77045177045177	7.5363774851105445	SCFD1
Negative Regulation Of Exocytosis (GO:0045920)	2023-01-10	0.20601552958012256	0.5089188366810249	0	0	4.77045177045177	7.5363774851105445	IL1RAPL1
Negative Regulation Of Glycolytic Process (GO:0045820)	2023-01-10	0.20601552958012256	0.5089188366810249	0	0	4.77045177045177	7.5363774851105445	PPARA
Negative Regulation Of Hemostasis (GO:1900047)	2023-01-10	0.20601552958012256	0.5089188366810249	0	0	4.77045177045177	7.5363774851105445	SERPINE2
Negative Regulation Of Homotypic Cell-Cell Adhesion (GO:0034111)	2023-01-10	0.20601552958012256	0.5089188366810249	0	0	4.77045177045177	7.5363774851105445	SERPINE2
Negative Regulation Of Hydrogen Peroxide-Induced Cell Death (GO:1903206)	2023-01-10	0.20601552958012256	0.5089188366810249	0	0	4.77045177045177	7.5363774851105445	PYCR1
Negative Regulation Of Steroid Biosynthetic Process (GO:0010894)	2023-01-10	0.20601552958012256	0.5089188366810249	0	0	4.77045177045177	7.5363774851105445	GFI1
Neuron Projection Maintenance (GO:1990535)	2023-01-10	0.20601552958012256	0.5089188366810249	0	0	4.77045177045177	7.5363774851105445	DCTN1
Omega-Hydroxylase P450 Pathway (GO:0097267)	2023-01-10	0.20601552958012256	0.5089188366810249	0	0	4.77045177045177	7.5363774851105445	CYP4F2
Phenol-Containing Compound Biosynthetic Process (GO:0046189)	2023-01-10	0.20601552958012256	0.5089188366810249	0	0	4.77045177045177	7.5363774851105445	TRPC1
Positive Regulation Of MHC Class II Biosynthetic Process (GO:0045348)	2023-01-10	0.20601552958012256	0.5089188366810249	0	0	4.77045177045177	7.5363774851105445	RFX5
Positive Regulation Of Actin Filament Depolymerization (GO:0030836)	2023-01-10	0.20601552958012256	0.5089188366810249	0	0	4.77045177045177	7.5363774851105445	VIL1
Positive Regulation Of Attachment Of Spindle Microtubules To Kinetochore (GO:0051987)	2023-01-10	0.20601552958012256	0.5089188366810249	0	0	4.77045177045177	7.5363774851105445	KAT2B
Positive Regulation Of Autophagy Of Mitochondrion (GO:1903599)	2023-01-10	0.20601552958012256	0.5089188366810249	0	0	4.77045177045177	7.5363774851105445	CAMKK2
Positive Regulation Of Protein Depolymerization (GO:1901881)	2023-01-10	0.20601552958012256	0.5089188366810249	0	0	4.77045177045177	7.5363774851105445	VIL1
Positive Regulation Of Transcription From RNA Polymerase II Promoter In Response To Endoplasmic Reticulum Stress (GO:1990440)	2023-01-10	0.20601552958012256	0.5089188366810249	0	0	4.77045177045177	7.5363774851105445	HSPA5
Protein Localization To Condensed Chromosome (GO:1903083)	2023-01-10	0.20601552958012256	0.5089188366810249	0	0	4.77045177045177	7.5363774851105445	SPDL1
Aortic Valve Morphogenesis (GO:0003180)	2/37	0.20621958251854647	0.5089188366810249	0	0	2.4555066079295154	3.876787579464633	TIE1;RHOA
Regulation Of Ossification (GO:0030278)	2/37	0.20621958251854647	0.5089188366810249	0	0	2.4555066079295154	3.876787579464633	NBR1;LRP4
Regulation Of Sodium Ion Transmembrane Transporter Activity (GO:2000649)	2/37	0.20621958251854647	0.5089188366810249	0	0	2.4555066079295154	3.876787579464633	DMD;FGF12
Muscle Cell Differentiation (GO:0042692)	2/37	0.20621958251854647	0.5089188366810249	0	0	2.4555066079295154	3.876787579464633	KDM1A;DMD
Positive Regulation Of Immune Effector Process (GO:0002699)	2/37	0.20621958251854647	0.5089188366810249	0	0	2.4555066079295154	3.876787579464633	PTPRJ;DDX60
Positive Regulation Of Signaling (GO:0023056)	2/37	0.20621958251854647	0.5089188366810249	0	0	2.4555066079295154	3.876787579464633	RIMS2;WLS
Protein Acylation (GO:0043543)	2/37	0.20621958251854647	0.5089188366810249	0	0	2.4555066079295154	3.876787579464633	KAT2B;CREBBP
Regulation Of Cellular Component Biogenesis (GO:0044087)	2/37	0.20621958251854647	0.5089188366810249	0	0	2.4555066079295154	3.876787579464633	TIE1;MSN
Regulation Of Heart Contraction (GO:0008016)	3/69	0.20825281397322024	0.5127995175933499	0	0	1.9544451133855107	3.0665292407729767	HCN4;TRPC1;TNNT2
Phagocytosis (GO:0006909)	3/69	0.20825281397322024	0.5127995175933499	0	0	1.9544451133855107	3.0665292407729767	MYH9;DOCK1;TM9SF4
Intracellular Protein Transport (GO:0006886)	10/325	0.20981303688200514	0.5160705194467884	0	0	1.3687095166915795	2.137292530870667	CLIP3;HSPA9;COPB2;SCFD1;HERC2;SEC16A;KPNA5;RAB6B;WLS;STK3
Negative Regulation Of Apoptotic Process (GO:0043066)	14/482	0.2132712571557133	0.5170026999655201	0	0	1.2910623815601192	1.9949372180867213	HSPA9;MRE11;HSPA5;HMGA2;SIX1;FAIM2;MAEA;SON;ERBB3;PTRH2;FKBP8;ZNF268;HSPA1B;CPEB4
Regulation Of G Protein-Coupled Receptor Signaling Pathway (GO:0008277)	3/70	0.21418856547181322	0.5170026999655201	0	0	1.9251754472669764	2.9664999683213575	RGS14;PLCB1;RGS9
RNA 3'-End Processing (GO:0031123)	2/38	0.21461010334063896	0.5170026999655201	0	0	2.387175721977484	3.67370199148002	SSB;CSTF3
Regulation Of Intracellular Transport (GO:0032386)	2/38	0.21461010334063896	0.5170026999655201	0	0	2.387175721977484	3.67370199148002	GRIPAP1;SCFD1
Regulation Of Neurotransmitter Secretion (GO:0046928)	2/38	0.21461010334063896	0.5170026999655201	0	0	2.387175721977484	3.67370199148002	RIMS2;CASK
Response To cAMP (GO:0051591)	2/38	0.21461010334063896	0.5170026999655201	0	0	2.387175721977484	3.67370199148002	HCN4;VGF
Lymphocyte Proliferation (GO:0046651)	2/38	0.21461010334063896	0.5170026999655201	0	0	2.387175721977484	3.67370199148002	HELLS;MSN
mRNA Transcription By RNA Polymerase II (GO:0042789)	2/38	0.21461010334063896	0.5170026999655201	0	0	2.387175721977484	3.67370199148002	TAF8;TAF2
Maturation Of SSU-rRNA (GO:0030490)	2/38	0.21461010334063896	0.5170026999655201	0	0	2.387175721977484	3.67370199148002	UTP4;IGF2BP3
Negative Regulation Of Epithelial Cell Apoptotic Process (GO:1904036)	2/38	0.21461010334063896	0.5170026999655201	0	0	2.387175721977484	3.67370199148002	CAST;PPARA
Positive Regulation Of Protein Tyrosine Kinase Activity (GO:0061098)	2/38	0.21461010334063896	0.5170026999655201	0	0	2.387175721977484	3.67370199148002	ADAM17;ERBB3
Regulation Of Neuron Apoptotic Process (GO:0043523)	4/105	0.21819651443296428	0.5170026999655201	0	0	1.703583632699553	2.593466181959298	ERBB3;SIX1;FAIM2;CPEB4
Protein Autoubiquitination (GO:0051865)	3/71	0.22016001291100926	0.5170026999655201	0	0	1.8967666536813401	2.8705679161567144	NFX1;TRIM37;RNF187
Positive Regulation Of Cell Growth (GO:0030307)	4/106	0.22302293730135414	0.5170026999655201	0	0	1.6867950720111053	2.531003374431013	RIMS2;ADAM17;MAPT;L1CAM
Regulation Of Mitochondrial Membrane Potential (GO:0051881)	2/39	0.22303141028360685	0.5170026999655201	0	0	2.322538397428265	3.4848357006307125	PYCR1;MAPT
Digestive Tract Development (GO:0048565)	2/39	0.22303141028360685	0.5170026999655201	0	0	2.322538397428265	3.4848357006307125	CHD8;MEGF8
Heterochromatin Organization (GO:0070828)	2/39	0.22303141028360685	0.5170026999655201	0	0	2.322538397428265	3.4848357006307125	LMNA;HMGA2
Negative Regulation Of Cell-Substrate Adhesion (GO:0010812)	2/39	0.22303141028360685	0.5170026999655201	0	0	2.322538397428265	3.4848357006307125	CASK;RHOA
Negative Regulation Of Transport (GO:0051051)	2/39	0.22303141028360685	0.5170026999655201	0	0	2.322538397428265	3.4848357006307125	NDFIP2;ERBB3
Neuron Projection Extension (GO:1990138)	2/39	0.22303141028360685	0.5170026999655201	0	0	2.322538397428265	3.4848357006307125	USP9X;LLPH
Positive Regulation Of Cytokinesis (GO:0032467)	2/39	0.22303141028360685	0.5170026999655201	0	0	2.322538397428265	3.4848357006307125	MAP10;RHOA
Positive Regulation Of Lipid Biosynthetic Process (GO:0046889)	2/39	0.22303141028360685	0.5170026999655201	0	0	2.322538397428265	3.4848357006307125	KAT2B;PPARA
Positive Regulation Of Pattern Recognition Receptor Signaling Pathway (GO:0062208)	2/39	0.22303141028360685	0.5170026999655201	0	0	2.322538397428265	3.4848357006307125	CYBA;DDX60
DNA Methylation-Dependent Heterochromatin Formation (GO:0006346)	2023-01-11	0.22412740587004798	0.5170026999655201	0	0	4.293186813186813	6.420635236657194	HELLS
Regulation Of Fatty Acid Metabolic Process (GO:0019217)	2023-01-11	0.22412740587004798	0.5170026999655201	0	0	4.293186813186813	6.420635236657194	PPARA
P-body Assembly (GO:0033962)	2023-01-11	0.22412740587004798	0.5170026999655201	0	0	4.293186813186813	6.420635236657194	DDX6
RNA Splicing, Via Endonucleolytic Cleavage And Ligation (GO:0000394)	2023-01-11	0.22412740587004798	0.5170026999655201	0	0	4.293186813186813	6.420635236657194	RTRAF
Regulation Of Leukocyte Cell-Cell Adhesion (GO:1903037)	2023-01-11	0.22412740587004798	0.5170026999655201	0	0	4.293186813186813	6.420635236657194	PPARA
Regulation Of Monocyte Chemotactic Protein-1 Production (GO:0071637)	2023-01-11	0.22412740587004798	0.5170026999655201	0	0	4.293186813186813	6.420635236657194	OAS3
Regulation Of Muscle System Process (GO:0090257)	2023-01-11	0.22412740587004798	0.5170026999655201	0	0	4.293186813186813	6.420635236657194	DMD
Biogenic Amine Biosynthetic Process (GO:0042401)	2023-01-11	0.22412740587004798	0.5170026999655201	0	0	4.293186813186813	6.420635236657194	HDC
Brain Morphogenesis (GO:0048854)	2023-01-11	0.22412740587004798	0.5170026999655201	0	0	4.293186813186813	6.420635236657194	FBXW11
Regulation Of Protein Exit From Endoplasmic Reticulum (GO:0070861)	2023-01-11	0.22412740587004798	0.5170026999655201	0	0	4.293186813186813	6.420635236657194	TM9SF4
Cell Differentiation In Hindbrain (GO:0021533)	2023-01-11	0.22412740587004798	0.5170026999655201	0	0	4.293186813186813	6.420635236657194	FAIM2
Regulation Of Stress-Activated Protein Kinase Signaling Cascade (GO:0070302)	2023-01-11	0.22412740587004798	0.5170026999655201	0	0	4.293186813186813	6.420635236657194	NBR1
Skeletal Muscle Fiber Development (GO:0048741)	2023-01-11	0.22412740587004798	0.5170026999655201	0	0	4.293186813186813	6.420635236657194	SIX1
Exit From Mitosis (GO:0010458)	2023-01-11	0.22412740587004798	0.5170026999655201	0	0	4.293186813186813	6.420635236657194	CTDP1
tRNA Splicing, Via Endonucleolytic Cleavage And Ligation (GO:0006388)	2023-01-11	0.22412740587004798	0.5170026999655201	0	0	4.293186813186813	6.420635236657194	RTRAF
Glutamine Family Amino Acid Biosynthetic Process (GO:0009084)	2023-01-11	0.22412740587004798	0.5170026999655201	0	0	4.293186813186813	6.420635236657194	PYCR1
Visual Learning (GO:0008542)	2023-01-11	0.22412740587004798	0.5170026999655201	0	0	4.293186813186813	6.420635236657194	RGS14
Intracellular Copper Ion Homeostasis (GO:0006878)	2023-01-11	0.22412740587004798	0.5170026999655201	0	0	4.293186813186813	6.420635236657194	ANKRD9
Maintenance Of Protein Localization In Endoplasmic Reticulum (GO:0035437)	2023-01-11	0.22412740587004798	0.5170026999655201	0	0	4.293186813186813	6.420635236657194	HSPA5
Mitochondrial Genome Maintenance (GO:0000002)	2023-01-11	0.22412740587004798	0.5170026999655201	0	0	4.293186813186813	6.420635236657194	TYMP
Mitochondrion Distribution (GO:0048311)	2023-01-11	0.22412740587004798	0.5170026999655201	0	0	4.293186813186813	6.420635236657194	MAPT
Negative Regulation Of RNA Metabolic Process (GO:0051253)	2023-01-11	0.22412740587004798	0.5170026999655201	0	0	4.293186813186813	6.420635236657194	KAT2B
Negative Regulation Of Platelet-Derived Growth Factor Receptor Signaling Pathway (GO:0010642)	2023-01-11	0.22412740587004798	0.5170026999655201	0	0	4.293186813186813	6.420635236657194	PTPRJ
Negative Regulation Of Reactive Oxygen Species Biosynthetic Process (GO:1903427)	2023-01-11	0.22412740587004798	0.5170026999655201	0	0	4.293186813186813	6.420635236657194	PPARA
Negative Regulation Of Vascular Permeability (GO:0043116)	2023-01-11	0.22412740587004798	0.5170026999655201	0	0	4.293186813186813	6.420635236657194	PTPRJ
Negative Regulation Of Voltage-Gated Potassium Channel Activity (GO:1903817)	2023-01-11	0.22412740587004798	0.5170026999655201	0	0	4.293186813186813	6.420635236657194	KCNAB1
Neurotransmitter Biosynthetic Process (GO:0042136)	2023-01-11	0.22412740587004798	0.5170026999655201	0	0	4.293186813186813	6.420635236657194	GAD1
Positive Regulation Of Branching Involved In Ureteric Bud Morphogenesis (GO:0090190)	2023-01-11	0.22412740587004798	0.5170026999655201	0	0	4.293186813186813	6.420635236657194	SIX1
Positive Regulation Of Cytoplasmic Transport (GO:1903651)	2023-01-11	0.22412740587004798	0.5170026999655201	0	0	4.293186813186813	6.420635236657194	MSN
Positive Regulation Of Lipid Transport (GO:0032370)	2023-01-11	0.22412740587004798	0.5170026999655201	0	0	4.293186813186813	6.420635236657194	ABCA3
Positive Regulation Of Metaphase/Anaphase Transition Of Cell Cycle (GO:1902101)	2023-01-11	0.22412740587004798	0.5170026999655201	0	0	4.293186813186813	6.420635236657194	ANAPC5
Positive Regulation Of Mitotic Metaphase/Anaphase Transition (GO:0045842)	2023-01-11	0.22412740587004798	0.5170026999655201	0	0	4.293186813186813	6.420635236657194	ANAPC5
Positive Regulation Of Protein Exit From Endoplasmic Reticulum (GO:0070863)	2023-01-11	0.22412740587004798	0.5170026999655201	0	0	4.293186813186813	6.420635236657194	TM9SF4
Post-Transcriptional Gene Silencing (GO:0016441)	2023-01-11	0.22412740587004798	0.5170026999655201	0	0	4.293186813186813	6.420635236657194	HELZ2
Protein Localization To Kinetochore (GO:0034501)	2023-01-11	0.22412740587004798	0.5170026999655201	0	0	4.293186813186813	6.420635236657194	SPDL1
Regulation Of Actin Filament Depolymerization (GO:0030834)	2023-01-11	0.22412740587004798	0.5170026999655201	0	0	4.293186813186813	6.420635236657194	VIL1
Regulation Of Astrocyte Differentiation (GO:0048710)	2023-01-11	0.22412740587004798	0.5170026999655201	0	0	4.293186813186813	6.420635236657194	SERPINE2
Regulation Of Cellular Localization (GO:0060341)	3/72	0.22616487638710508	0.5195490349202228	0	0	1.8691813033880411	2.778521192630493	PARD6B;KDM1A;TRIM58
Transforming Growth Factor Beta Receptor Signaling Pathway (GO:0007179)	3/72	0.22616487638710508	0.5195490349202228	0	0	1.8691813033880411	2.778521192630493	JUN;WFIKKN1;USP9X
Plasma Membrane Organization (GO:0007009)	3/72	0.22616487638710508	0.5195490349202228	0	0	1.8691813033880411	2.778521192630493	MYH9;ANO6;ANK3
Positive Regulation Of Protein Localization To Nucleus (GO:1900182)	3/72	0.22616487638710508	0.5195490349202228	0	0	1.8691813033880411	2.778521192630493	CCT2;CREBBP;DMAP1
Positive Regulation Of Transferase Activity (GO:0051347)	5/143	0.22816423908943453	0.5236016455804962	0	0	1.5590153925254668	2.3037407732641717	CCT2;MRE11;ERBB3;TIE1;NBN
mRNA 3'-End Processing (GO:0031124)	2/40	0.23147775312335403	0.5236448691981086	0	0	2.2613030373290055	3.3089003074963776	CSTF3;SYMPK
Negative Regulation Of Cell-Cell Adhesion (GO:0022408)	2/40	0.23147775312335403	0.5236448691981086	0	0	2.2613030373290055	3.3089003074963776	NOTCH4;PPARA
Positive Regulation Of Monoatomic Ion Transport (GO:0043270)	2/40	0.23147775312335403	0.5236448691981086	0	0	2.2613030373290055	3.3089003074963776	ANO6;ANK3
Protein Localization To Chromosome (GO:0034502)	2/40	0.23147775312335403	0.5236448691981086	0	0	2.2613030373290055	3.3089003074963776	ZMYND8;LEMD2
DNA Replication (GO:0006260)	3/73	0.23220090589687453	0.5236448691981086	0	0	1.8423841059602648	2.6901614052060396	RECQL4;FAM111A;DNA2
Ras Protein Signal Transduction (GO:0007265)	5/144	0.23234311881860803	0.5236448691981086	0	0	1.5477196956403836	2.258958865672183	GNA13;SHOC2;CELSR1;RHOA;PHACTR4
Positive Regulation Of Protein Kinase Activity (GO:0045860)	5/145	0.23654376611867206	0.5236448691981086	0	0	1.5365853658536586	2.2151753152921505	XRCC6;ERBB3;HMGA2;RHOA;CAMKK2
Regulation Of Wnt Signaling Pathway (GO:0030111)	4/109	0.2376638491968542	0.5236448691981086	0	0	1.6383480825958703	2.354139086491883	HMGXB4;CCNYL3;CDK14;WLS
Negative Regulation Of Neuron Apoptotic Process (GO:0043524)	3/74	0.2382658823453212	0.5236448691981086	0	0	1.816341759164257	2.6053026347232717	ERBB3;SIX1;CPEB4
Carbohydrate Catabolic Process (GO:0016052)	2/41	0.23994362675158154	0.5236448691981086	0	0	2.2032079521066303	3.1447516724040443	GAPDH;PFKM
Heart Contraction (GO:0060047)	2/41	0.23994362675158154	0.5236448691981086	0	0	2.2032079521066303	3.1447516724040443	TNNT2;DMD
Lymphocyte Migration (GO:0072676)	2/41	0.23994362675158154	0.5236448691981086	0	0	2.2032079521066303	3.1447516724040443	ZAP70;MSN
Negative Regulation Of DNA Recombination (GO:0045910)	2/41	0.23994362675158154	0.5236448691981086	0	0	2.2032079521066303	3.1447516724040443	KMT5A;UBQLN4
Macromolecule Biosynthetic Process (GO:0009059)	6/183	0.24015143497619645	0.5236448691981086	0	0	1.4589077212806025	2.081110820474423	RPLP1;PABPC4;IGF2BP3;RPL3L;DARS1;ABCF1
Regulation Of Cold-Induced Thermogenesis (GO:0120161)	5/146	0.2407654575592029	0.5236448691981086	0	0	1.5256089698227737	2.1723634690128333	ADAM17;KDM3A;KDM1A;PLCL1;ZNF516
Neuron Projection Morphogenesis (GO:0048812)	5/146	0.2407654575592029	0.5236448691981086	0	0	1.5256089698227737	2.1723634690128333	PARD6B;LRP4;DIP2A;ANK3;RAB8A
Regulation Of Chemokine (C-X-C Motif) Ligand 2 Production (GO:2000341)	2023-01-12	0.24182701057307085	0.5236448691981086	0	0	3.9026973026973026	5.540006208273008	OAS3
Regulation Of Hematopoietic Stem Cell Differentiation (GO:1902036)	2023-01-12	0.24182701057307085	0.5236448691981086	0	0	3.9026973026973026	5.540006208273008	YTHDF2
acetyl-CoA Biosynthetic Process (GO:0006085)	2023-01-12	0.24182701057307085	0.5236448691981086	0	0	3.9026973026973026	5.540006208273008	DIP2A
Regulation Of Leukocyte Adhesion To Vascular Endothelial Cell (GO:1904994)	2023-01-12	0.24182701057307085	0.5236448691981086	0	0	3.9026973026973026	5.540006208273008	RHOA
Regulation Of Lymphocyte Migration (GO:2000401)	2023-01-12	0.24182701057307085	0.5236448691981086	0	0	3.9026973026973026	5.540006208273008	MSN
Adipose Tissue Development (GO:0060612)	2023-01-12	0.24182701057307085	0.5236448691981086	0	0	3.9026973026973026	5.540006208273008	ZNF516
Astrocyte Activation (GO:0048143)	2023-01-12	0.24182701057307085	0.5236448691981086	0	0	3.9026973026973026	5.540006208273008	MAPT
Atrial Cardiac Muscle Tissue Development (GO:0003228)	2023-01-12	0.24182701057307085	0.5236448691981086	0	0	3.9026973026973026	5.540006208273008	HCN4
Attachment Of Mitotic Spindle Microtubules To Kinetochore (GO:0051315)	2023-01-12	0.24182701057307085	0.5236448691981086	0	0	3.9026973026973026	5.540006208273008	MAPRE1
Axonal Fasciculation (GO:0007413)	2023-01-12	0.24182701057307085	0.5236448691981086	0	0	3.9026973026973026	5.540006208273008	MEGF8
Axonal Transport Of Mitochondrion (GO:0019896)	2023-01-12	0.24182701057307085	0.5236448691981086	0	0	3.9026973026973026	5.540006208273008	MAPT
Regulation Of Platelet-Derived Growth Factor Receptor Signaling Pathway (GO:0010640)	2023-01-12	0.24182701057307085	0.5236448691981086	0	0	3.9026973026973026	5.540006208273008	PTPRJ
Regulation Of Retrograde Protein Transport, ER To Cytosol (GO:1904152)	2023-01-12	0.24182701057307085	0.5236448691981086	0	0	3.9026973026973026	5.540006208273008	UBAC2
Cristae Formation (GO:0042407)	2023-01-12	0.24182701057307085	0.5236448691981086	0	0	3.9026973026973026	5.540006208273008	IMMT
Dendrite Self-Avoidance (GO:0070593)	2023-01-12	0.24182701057307085	0.5236448691981086	0	0	3.9026973026973026	5.540006208273008	DSCAM
Response To Muramyl Dipeptide (GO:0032495)	2023-01-12	0.24182701057307085	0.5236448691981086	0	0	3.9026973026973026	5.540006208273008	TRIM41
Detection Of Calcium Ion (GO:0005513)	2023-01-12	0.24182701057307085	0.5236448691981086	0	0	3.9026973026973026	5.540006208273008	STIM1
Gamma-Delta T Cell Activation (GO:0046629)	2023-01-12	0.24182701057307085	0.5236448691981086	0	0	3.9026973026973026	5.540006208273008	TCF7
Histone Monoubiquitination (GO:0010390)	2023-01-12	0.24182701057307085	0.5236448691981086	0	0	3.9026973026973026	5.540006208273008	WAC
Ionotropic Glutamate Receptor Signaling Pathway (GO:0035235)	2023-01-12	0.24182701057307085	0.5236448691981086	0	0	3.9026973026973026	5.540006208273008	CPEB4
Mitotic DNA Integrity Checkpoint Signaling (GO:0044774)	2023-01-12	0.24182701057307085	0.5236448691981086	0	0	3.9026973026973026	5.540006208273008	SETMAR
Morphogenesis Of A Polarized Epithelium (GO:0001738)	2023-01-12	0.24182701057307085	0.5236448691981086	0	0	3.9026973026973026	5.540006208273008	CELSR1
Myelination In Peripheral Nervous System (GO:0022011)	2023-01-12	0.24182701057307085	0.5236448691981086	0	0	3.9026973026973026	5.540006208273008	ARHGEF10
Negative Regulation Of Cardiac Muscle Hypertrophy (GO:0010614)	2023-01-12	0.24182701057307085	0.5236448691981086	0	0	3.9026973026973026	5.540006208273008	LMNA
Negative Regulation Of Coagulation (GO:0050819)	2023-01-12	0.24182701057307085	0.5236448691981086	0	0	3.9026973026973026	5.540006208273008	SERPINE2
Negative Regulation Of Intrinsic Apoptotic Signaling Pathway In Response To DNA Damage By P53 Class Mediator (GO:1902166)	2023-01-12	0.24182701057307085	0.5236448691981086	0	0	3.9026973026973026	5.540006208273008	KDM1A
Negative Regulation Of Macrophage Derived Foam Cell Differentiation (GO:0010745)	2023-01-12	0.24182701057307085	0.5236448691981086	0	0	3.9026973026973026	5.540006208273008	PPARA
Negative Regulation Of Mononuclear Cell Migration (GO:0071676)	2023-01-12	0.24182701057307085	0.5236448691981086	0	0	3.9026973026973026	5.540006208273008	PLCB1
Neutrophil Mediated Immunity (GO:0002446)	2023-01-12	0.24182701057307085	0.5236448691981086	0	0	3.9026973026973026	5.540006208273008	ADAM17
Phospholipid Homeostasis (GO:0055091)	2023-01-12	0.24182701057307085	0.5236448691981086	0	0	3.9026973026973026	5.540006208273008	ABCB11
Positive Regulation Of CD4-positive, Alpha-Beta T Cell Activation (GO:2000516)	2023-01-12	0.24182701057307085	0.5236448691981086	0	0	3.9026973026973026	5.540006208273008	HLA-DRB3
Positive Regulation Of T Cell Chemotaxis (GO:0010820)	2023-01-12	0.24182701057307085	0.5236448691981086	0	0	3.9026973026973026	5.540006208273008	ADAM17
Positive Regulation Of Cell Morphogenesis Involved In Differentiation (GO:0010770)	2023-01-12	0.24182701057307085	0.5236448691981086	0	0	3.9026973026973026	5.540006208273008	IL1RAPL1
Positive Regulation Of Protein Localization To Cell Surface (GO:2000010)	2023-01-12	0.24182701057307085	0.5236448691981086	0	0	3.9026973026973026	5.540006208273008	TM9SF4
Positive Regulation Of Purine Nucleotide Biosynthetic Process (GO:1900373)	2023-01-12	0.24182701057307085	0.5236448691981086	0	0	3.9026973026973026	5.540006208273008	PPARA
Positive Regulation Of Reactive Oxygen Species Biosynthetic Process (GO:1903428)	2023-01-12	0.24182701057307085	0.5236448691981086	0	0	3.9026973026973026	5.540006208273008	CYBA
Positive Regulation Of Sodium Ion Transport (GO:0010765)	2023-01-12	0.24182701057307085	0.5236448691981086	0	0	3.9026973026973026	5.540006208273008	ANK3
Positive Regulation Of Vasoconstriction (GO:0045907)	2023-01-12	0.24182701057307085	0.5236448691981086	0	0	3.9026973026973026	5.540006208273008	AVPR1A
Quinone Biosynthetic Process (GO:1901663)	2023-01-12	0.24182701057307085	0.5236448691981086	0	0	3.9026973026973026	5.540006208273008	COQ8B
Regulation Of DNA-templated DNA Replication Initiation (GO:0030174)	2023-01-12	0.24182701057307085	0.5236448691981086	0	0	3.9026973026973026	5.540006208273008	NBN
Regulation Of Acrosome Reaction (GO:0060046)	2023-01-12	0.24182701057307085	0.5236448691981086	0	0	3.9026973026973026	5.540006208273008	PLCB1
Regulation Of Actin Filament Organization (GO:0110053)	2023-01-12	0.24182701057307085	0.5236448691981086	0	0	3.9026973026973026	5.540006208273008	VIL1
Nucleosome Organization (GO:0034728)	3/75	0.24435761852291973	0.5280971444971062	0	0	1.7910228108903605	2.5237704996829753	SMARCE1;BRD2;SMARCC1
Regulation Of DNA Replication (GO:0006275)	3/75	0.24435761852291973	0.5280971444971062	0	0	1.7910228108903605	2.5237704996829753	DNA2;SMC3;NFRKB
Negative Regulation Of Protein Metabolic Process (GO:0051248)	5/147	0.2450074693639254	0.5289879988400562	0	0	1.5147871709190843	2.130497534289274	PHF20L1;DDX6;SERPINE2;IGF2BP3;GAPDH
RNA Metabolic Process (GO:0016070)	4/111	0.24754746489836296	0.5316215423748993	0	0	1.6075593416590852	2.244398697855742	DDX17;ATXN2L;PABPC4;ADAR
Cellular Response To Glucose Starvation (GO:0042149)	2/42	0.24842376299800237	0.5316215423748993	0	0	2.1480176211453745	2.9913707299067207	HSPA5;CPEB4
Positive Regulation Of Neuron Differentiation (GO:0045666)	2/42	0.24842376299800237	0.5316215423748993	0	0	2.1480176211453745	2.9913707299067207	REST;RHOA
Positive Regulation Of Synaptic Transmission (GO:0050806)	3/77	0.256612786120879	0.5316215423748993	0	0	1.742437802040451	2.3700412449783195	RIMS2;RGS14;NRXN1
Skeletal System Morphogenesis (GO:0048705)	2/43	0.25691312279094153	0.5316215423748993	0	0	2.095519501450521	2.8478472441699627	SIX1;MEGF8
Intracellular Steroid Hormone Receptor Signaling Pathway (GO:0030518)	2/43	0.25691312279094153	0.5316215423748993	0	0	2.095519501450521	2.8478472441699627	DDX17;KDM3A
Learning (GO:0007612)	2/43	0.25691312279094153	0.5316215423748993	0	0	2.095519501450521	2.8478472441699627	RGS14;NRXN1
Lysosome Organization (GO:0007040)	2/43	0.25691312279094153	0.5316215423748993	0	0	2.095519501450521	2.8478472441699627	ZFYVE26;HOOK3
mRNA Destabilization (GO:0061157)	2/43	0.25691312279094153	0.5316215423748993	0	0	2.095519501450521	2.8478472441699627	YTHDF2;YTHDF3
mRNA Transcription (GO:0009299)	2/43	0.25691312279094153	0.5316215423748993	0	0	2.095519501450521	2.8478472441699627	TAF8;TAF2
Neurotransmitter Secretion (GO:0007269)	2/43	0.25691312279094153	0.5316215423748993	0	0	2.095519501450521	2.8478472441699627	RIMS2;NRXN1
Positive Regulation Of Cell Division (GO:0051781)	2/43	0.25691312279094153	0.5316215423748993	0	0	2.095519501450521	2.8478472441699627	MAP10;RHOA
Positive Regulation Of Stress Fiber Assembly (GO:0051496)	2/43	0.25691312279094153	0.5316215423748993	0	0	2.095519501450521	2.8478472441699627	ARHGEF10;RHOA
protein-RNA Complex Assembly (GO:0022618)	5/150	0.2578481906208161	0.5316215423748993	0	0	1.4832173713586665	2.0103295025655736	XAB2;EIF2S3;SNRPD2;ADAR;CRNKL1
Protein Polyubiquitination (GO:0000209)	7/226	0.25824490538782086	0.5316215423748993	0	0	1.3757106100822731	1.862501542858613	C10ORF90;DCAF15;FBXW11;IRF2BP1;TRIM58;ANAPC5;RNF187
GTP Metabolic Process (GO:0046039)	2023-01-13	0.2591237077613503	0.5316215423748993	0	0	3.5772893772893775	4.8309493490961195	MFN1
Regulation Of Fatty Acid Beta-Oxidation (GO:0031998)	2023-01-13	0.2591237077613503	0.5316215423748993	0	0	3.5772893772893775	4.8309493490961195	PPARA
Regulation Of Intrinsic Apoptotic Signaling Pathway In Response To DNA Damage By P53 Class Mediator (GO:1902165)	2023-01-13	0.2591237077613503	0.5316215423748993	0	0	3.5772893772893775	4.8309493490961195	KDM1A
Regulation Of Lamellipodium Organization (GO:1902743)	2023-01-13	0.2591237077613503	0.5316215423748993	0	0	3.5772893772893775	4.8309493490961195	VIL1
acyl-CoA Biosynthetic Process (GO:0071616)	2023-01-13	0.2591237077613503	0.5316215423748993	0	0	3.5772893772893775	4.8309493490961195	DIP2A
Amyloid Precursor Protein Catabolic Process (GO:0042987)	2023-01-13	0.2591237077613503	0.5316215423748993	0	0	3.5772893772893775	4.8309493490961195	ADAM17
Branching Involved In Blood Vessel Morphogenesis (GO:0001569)	2023-01-13	0.2591237077613503	0.5316215423748993	0	0	3.5772893772893775	4.8309493490961195	NOTCH4
Cellular Response To Interleukin-4 (GO:0071353)	2023-01-13	0.2591237077613503	0.5316215423748993	0	0	3.5772893772893775	4.8309493490961195	TCF7
Regulation Of Trophoblast Cell Migration (GO:1901163)	2023-01-13	0.2591237077613503	0.5316215423748993	0	0	3.5772893772893775	4.8309493490961195	YTHDF3
Response To Chemokine (GO:1990868)	2023-01-13	0.2591237077613503	0.5316215423748993	0	0	3.5772893772893775	4.8309493490961195	RHOA
Cranial Nerve Development (GO:0021545)	2023-01-13	0.2591237077613503	0.5316215423748993	0	0	3.5772893772893775	4.8309493490961195	ERBB3
Response To Nerve Growth Factor (GO:1990089)	2023-01-13	0.2591237077613503	0.5316215423748993	0	0	3.5772893772893775	4.8309493490961195	MAPT
Endonucleolytic Cleavage Of Tricistronic rRNA Transcript (SSU-rRNA, 5.8S rRNA, LSU-rRNA) (GO:0000479)	2023-01-13	0.2591237077613503	0.5316215423748993	0	0	3.5772893772893775	4.8309493490961195	KRI1
Endothelial Cell Differentiation (GO:0045446)	2023-01-13	0.2591237077613503	0.5316215423748993	0	0	3.5772893772893775	4.8309493490961195	TIE1
Sphingoid Biosynthetic Process (GO:0046520)	2023-01-13	0.2591237077613503	0.5316215423748993	0	0	3.5772893772893775	4.8309493490961195	SPTLC1
Sphingosine Biosynthetic Process (GO:0046512)	2023-01-13	0.2591237077613503	0.5316215423748993	0	0	3.5772893772893775	4.8309493490961195	SPTLC1
Eye Photoreceptor Cell Development (GO:0042462)	2023-01-13	0.2591237077613503	0.5316215423748993	0	0	3.5772893772893775	4.8309493490961195	CEP290
Thymus Development (GO:0048538)	2023-01-13	0.2591237077613503	0.5316215423748993	0	0	3.5772893772893775	4.8309493490961195	SIX1
Ubiquinone Biosynthetic Process (GO:0006744)	2023-01-13	0.2591237077613503	0.5316215423748993	0	0	3.5772893772893775	4.8309493490961195	COQ8B
Killing By Host Of Symbiont Cells (GO:0051873)	2023-01-13	0.2591237077613503	0.5316215423748993	0	0	3.5772893772893775	4.8309493490961195	GAPDH
Membrane Depolarization During Action Potential (GO:0086010)	2023-01-13	0.2591237077613503	0.5316215423748993	0	0	3.5772893772893775	4.8309493490961195	HCN4
ncRNA Transcription (GO:0098781)	2023-01-13	0.2591237077613503	0.5316215423748993	0	0	3.5772893772893775	4.8309493490961195	GTF3C1
Negative Regulation Of Bone Mineralization (GO:0030502)	2023-01-13	0.2591237077613503	0.5316215423748993	0	0	3.5772893772893775	4.8309493490961195	BCOR
Negative Regulation Of Cell Migration Involved In Sprouting Angiogenesis (GO:0090051)	2023-01-13	0.2591237077613503	0.5316215423748993	0	0	3.5772893772893775	4.8309493490961195	RHOA
Negative Regulation Of Endoplasmic Reticulum Unfolded Protein Response (GO:1900102)	2023-01-13	0.2591237077613503	0.5316215423748993	0	0	3.5772893772893775	4.8309493490961195	HSPA5
Negative Regulation Of Viral Transcription (GO:0032897)	2023-01-13	0.2591237077613503	0.5316215423748993	0	0	3.5772893772893775	4.8309493490961195	IFITM3
Neuromuscular Process Controlling Balance (GO:0050885)	2023-01-13	0.2591237077613503	0.5316215423748993	0	0	3.5772893772893775	4.8309493490961195	NRXN1
Outer Mitochondrial Membrane Organization (GO:0007008)	2023-01-13	0.2591237077613503	0.5316215423748993	0	0	3.5772893772893775	4.8309493490961195	TOMM22
Positive Regulation Of Brown Fat Cell Differentiation (GO:0090336)	2023-01-13	0.2591237077613503	0.5316215423748993	0	0	3.5772893772893775	4.8309493490961195	SIX1
Positive Regulation Of Cyclase Activity (GO:0031281)	2023-01-13	0.2591237077613503	0.5316215423748993	0	0	3.5772893772893775	4.8309493490961195	STIM1
Positive Regulation Of Double-Strand Break Repair Via Nonhomologous End Joining (GO:2001034)	2023-01-13	0.2591237077613503	0.5316215423748993	0	0	3.5772893772893775	4.8309493490961195	SETMAR
Positive Regulation Of Fatty Acid Biosynthetic Process (GO:0045723)	2023-01-13	0.2591237077613503	0.5316215423748993	0	0	3.5772893772893775	4.8309493490961195	KAT2B
Positive Regulation Of Glycoprotein Biosynthetic Process (GO:0010560)	2023-01-13	0.2591237077613503	0.5316215423748993	0	0	3.5772893772893775	4.8309493490961195	PLCB1
Positive Regulation Of Superoxide Anion Generation (GO:0032930)	2023-01-13	0.2591237077613503	0.5316215423748993	0	0	3.5772893772893775	4.8309493490961195	MAPT
Protein Insertion Into Mitochondrial Outer Membrane (GO:0045040)	2023-01-13	0.2591237077613503	0.5316215423748993	0	0	3.5772893772893775	4.8309493490961195	TOMM22
Protein Localization To Synapse (GO:0035418)	2023-01-13	0.2591237077613503	0.5316215423748993	0	0	3.5772893772893775	4.8309493490961195	NRXN1
Regulation Of IRE1-mediated Unfolded Protein Response (GO:1903894)	2023-01-13	0.2591237077613503	0.5316215423748993	0	0	3.5772893772893775	4.8309493490961195	HSPA5
Regulation Of T Cell Chemotaxis (GO:0010819)	2023-01-13	0.2591237077613503	0.5316215423748993	0	0	3.5772893772893775	4.8309493490961195	ADAM17
Regulation Of Cellular Ketone Metabolic Process (GO:0010565)	2023-01-13	0.2591237077613503	0.5316215423748993	0	0	3.5772893772893775	4.8309493490961195	PPARA
Regulation Of Cytoskeleton Organization (GO:0051493)	4/114	0.2625342522891002	0.5333639940885407	0	0	1.5634754625905067	2.0909509963964505	MAPT;CELSR1;MPDZ;RHOA
Response To Endoplasmic Reticulum Stress (GO:0034976)	4/114	0.2625342522891002	0.5333639940885407	0	0	1.5634754625905067	2.0909509963964505	JUN;HSPA5;SEC16A;DNAJB12
Negative Regulation Of Protein Modification Process (GO:0031400)	3/78	0.26277201031926806	0.5333639940885407	0	0	1.7191169977924945	2.297545721687587	FKBP8;DMD;MAPT
Positive Regulation Of Tumor Necrosis Factor Production (GO:0032760)	3/78	0.26277201031926806	0.5333639940885407	0	0	1.7191169977924945	2.297545721687587	OAS3;PTPRJ;CYBA
Defense Response To Virus (GO:0051607)	6/189	0.2629535931994936	0.5333639940885407	0	0	1.4106375227686703	1.884298165568944	IFITM3;TRIM41;OAS3;MX1;IFIT5;DDX60
Regulation Of Transport (GO:0051049)	2/44	0.2654068884789277	0.5333639940885407	0	0	2.0455212922173276	2.7133659983218252	SCFD1;EPB41
Regulation Of Viral Entry Into Host Cell (GO:0046596)	2/44	0.2654068884789277	0.5333639940885407	0	0	2.0455212922173276	2.7133659983218252	IFITM3;TRIM58
Embryonic Organ Morphogenesis (GO:0048562)	2/44	0.2654068884789277	0.5333639940885407	0	0	2.0455212922173276	2.7133659983218252	SIX1;MEGF8
Neural Crest Cell Development (GO:0014032)	2/44	0.2654068884789277	0.5333639940885407	0	0	2.0455212922173276	2.7133659983218252	SEMA4G;PHACTR4
Nucleobase-Containing Compound Catabolic Process (GO:0034655)	2/44	0.2654068884789277	0.5333639940885407	0	0	2.0455212922173276	2.7133659983218252	PABPC4;SETMAR
Positive Regulation Of Biosynthetic Process (GO:0009891)	2/44	0.2654068884789277	0.5333639940885407	0	0	2.0455212922173276	2.7133659983218252	CYBA;PPARA
Positive Regulation Of Chemotaxis (GO:0050921)	2/44	0.2654068884789277	0.5333639940885407	0	0	2.0455212922173276	2.7133659983218252	DSCAM;MEGF8
Positive Regulation Of Leukocyte Cell-Cell Adhesion (GO:1903039)	2/44	0.2654068884789277	0.5333639940885407	0	0	2.0455212922173276	2.7133659983218252	HLA-DRB3;RHOA
Cellular Response To Organic Cyclic Compound (GO:0071407)	5/152	0.2664970182304052	0.5333639940885407	0	0	1.4628867067891458	1.9345100057499782	HCN4;MSN;RYR3;HSPA1B;CCDC62
Positive Regulation Of NF-kappaB Transcription Factor Activity (GO:0051092)	5/152	0.2664970182304052	0.5333639940885407	0	0	1.4628867067891458	1.9345100057499782	IKBKB;ANKRD42;TRIM58;TRIM37;HSPA1B
Negative Regulation Of Cellular Component Organization (GO:0051129)	3/79	0.26894958122963314	0.5333639940885407	0	0	1.6964098989194842	2.227778657166167	DNAJB1;HSPA5;HSPA1B
I-kappaB kinase/NF-kappaB Signaling (GO:0007249)	2/45	0.2739004562664727	0.5333639940885407	0	0	1.9978485810880033	2.5871950066689076	IKBKB;PRDX4
Determination Of Left/Right Symmetry (GO:0007368)	2/45	0.2739004562664727	0.5333639940885407	0	0	1.9978485810880033	2.5871950066689076	KIF3B;MEGF8
Mitotic Nuclear Division (GO:0140014)	2/45	0.2739004562664727	0.5333639940885407	0	0	1.9978485810880033	2.5871950066689076	CTDP1;KIF3B
Positive Regulation Of mRNA Catabolic Process (GO:0061014)	2/45	0.2739004562664727	0.5333639940885407	0	0	1.9978485810880033	2.5871950066689076	YTHDF2;YTHDF3
Modification-Dependent Protein Catabolic Process (GO:0019941)	6/192	0.27456060311464164	0.5333639940885407	0	0	1.3876702508960574	1.7936793450705484	NDFIP2;PSMD11;KLHL25;PSMD13;UBQLN4;CCAR1
Regulation Of Cytokinesis (GO:0032465)	3/80	0.27514348295123087	0.5333639940885407	0	0	1.6742925948223961	2.1606119101071837	MAP10;ZFYVE26;RHOA
Regulation Of Organelle Assembly (GO:1902115)	3/80	0.27514348295123087	0.5333639940885407	0	0	1.6742925948223961	2.1606119101071837	C10ORF90;PDCD6IP;MSN
Calcium Ion Transmembrane Transport (GO:0070588)	3/80	0.27514348295123087	0.5333639940885407	0	0	1.6742925948223961	2.1606119101071837	TRPC1;CACNA1A;RYR3
Positive Regulation Of Apoptotic Process (GO:0043065)	8/270	0.275532143080723	0.5333639940885407	0	0	1.3142039258451472	1.694075865621237	CLIP3;JUN;REST;PTRH2;ANO6;ZNF268;CCAR1;STK3
Negative Regulation Of Multicellular Organismal Process (GO:0051241)	7/231	0.27578544547698053	0.5333639940885407	0	0	1.3446547884187083	1.7320929789475015	ADAM17;PTCH1;PLCL1;NKX2-1;LRP4;ARID4B;ASB1
2-Oxoglutarate Metabolic Process (GO:0006103)	2023-01-14	0.2760266492318054	0.5333639940885407	0	0	3.3019442096365172	4.250453646178265	OGDH
Regulation Of Cholesterol Storage (GO:0010885)	2023-01-14	0.2760266492318054	0.5333639940885407	0	0	3.3019442096365172	4.250453646178265	PPARA
Regulation Of Exit From Mitosis (GO:0007096)	2023-01-14	0.2760266492318054	0.5333639940885407	0	0	3.3019442096365172	4.250453646178265	CDCA5
MHC Class II Protein Complex Assembly (GO:0002399)	2023-01-14	0.2760266492318054	0.5333639940885407	0	0	3.3019442096365172	4.250453646178265	HLA-DRB3
RNA Phosphodiester Bond Hydrolysis, Endonucleolytic (GO:0090502)	2023-01-14	0.2760266492318054	0.5333639940885407	0	0	3.3019442096365172	4.250453646178265	RPP30
Regulation Of Histone H3-K4 Methylation (GO:0051569)	2023-01-14	0.2760266492318054	0.5333639940885407	0	0	3.3019442096365172	4.250453646178265	KDM1A
T Cell Proliferation (GO:0042098)	2023-01-14	0.2760266492318054	0.5333639940885407	0	0	3.3019442096365172	4.250453646178265	MSN
Calcium Ion-Regulated Exocytosis Of Neurotransmitter (GO:0048791)	2023-01-14	0.2760266492318054	0.5333639940885407	0	0	3.3019442096365172	4.250453646178265	RIMS2
Cellular Response To ATP (GO:0071318)	2023-01-14	0.2760266492318054	0.5333639940885407	0	0	3.3019442096365172	4.250453646178265	RYR3
Regulation Of Sequestering Of Triglyceride (GO:0010889)	2023-01-14	0.2760266492318054	0.5333639940885407	0	0	3.3019442096365172	4.250453646178265	PPARA
Regulation Of Superoxide Anion Generation (GO:0032928)	2023-01-14	0.2760266492318054	0.5333639940885407	0	0	3.3019442096365172	4.250453646178265	MAPT
Renal Water Homeostasis (GO:0003091)	2023-01-14	0.2760266492318054	0.5333639940885407	0	0	3.3019442096365172	4.250453646178265	CYP4F2
Resolution Of Meiotic Recombination Intermediates (GO:0000712)	2023-01-14	0.2760266492318054	0.5333639940885407	0	0	3.3019442096365172	4.250453646178265	FANCM
Contractile Actin Filament Bundle Assembly (GO:0030038)	2023-01-14	0.2760266492318054	0.5333639940885407	0	0	3.3019442096365172	4.250453646178265	RHOA
Copper Ion Homeostasis (GO:0055070)	2023-01-14	0.2760266492318054	0.5333639940885407	0	0	3.3019442096365172	4.250453646178265	ANKRD9
Response To Muscle Stretch (GO:0035994)	2023-01-14	0.2760266492318054	0.5333639940885407	0	0	3.3019442096365172	4.250453646178265	DMD
Embryonic Cranial Skeleton Morphogenesis (GO:0048701)	2023-01-14	0.2760266492318054	0.5333639940885407	0	0	3.3019442096365172	4.250453646178265	SIX1
Stress Fiber Assembly (GO:0043149)	2023-01-14	0.2760266492318054	0.5333639940885407	0	0	3.3019442096365172	4.250453646178265	RHOA
Ubiquinone Metabolic Process (GO:0006743)	2023-01-14	0.2760266492318054	0.5333639940885407	0	0	3.3019442096365172	4.250453646178265	COQ8B
Histone H2A Monoubiquitination (GO:0035518)	2023-01-14	0.2760266492318054	0.5333639940885407	0	0	3.3019442096365172	4.250453646178265	TRIM37
Histone mRNA Catabolic Process (GO:0071044)	2023-01-14	0.2760266492318054	0.5333639940885407	0	0	3.3019442096365172	4.250453646178265	SSB
miRNA-mediated Gene Silencing By Inhibition Of Translation (GO:0035278)	2023-01-14	0.2760266492318054	0.5333639940885407	0	0	3.3019442096365172	4.250453646178265	DDX6
Mitochondrion Transport Along Microtubule (GO:0047497)	2023-01-14	0.2760266492318054	0.5333639940885407	0	0	3.3019442096365172	4.250453646178265	MAPT
Mitotic intra-S DNA Damage Checkpoint Signaling (GO:0031573)	2023-01-14	0.2760266492318054	0.5333639940885407	0	0	3.3019442096365172	4.250453646178265	MRE11
Myotube Cell Development (GO:0014904)	2023-01-14	0.2760266492318054	0.5333639940885407	0	0	3.3019442096365172	4.250453646178265	SIX1
Negative Regulation Of Cilium Assembly (GO:1902018)	2023-01-14	0.2760266492318054	0.5333639940885407	0	0	3.3019442096365172	4.250453646178265	ODF2L
Negative Regulation Of Fatty Acid Biosynthetic Process (GO:0045717)	2023-01-14	0.2760266492318054	0.5333639940885407	0	0	3.3019442096365172	4.250453646178265	KLHL25
Negative Regulation Of Single Stranded Viral RNA Replication Via Double Stranded DNA Intermediate (GO:0045869)	2023-01-14	0.2760266492318054	0.5333639940885407	0	0	3.3019442096365172	4.250453646178265	HMGA2
Neuron Cell-Cell Adhesion (GO:0007158)	2023-01-14	0.2760266492318054	0.5333639940885407	0	0	3.3019442096365172	4.250453646178265	NRXN1
Peptide Antigen Assembly With MHC Class II Protein Complex (GO:0002503)	2023-01-14	0.2760266492318054	0.5333639940885407	0	0	3.3019442096365172	4.250453646178265	HLA-DRB3
Photoreceptor Cell Development (GO:0042461)	2023-01-14	0.2760266492318054	0.5333639940885407	0	0	3.3019442096365172	4.250453646178265	CEP290
Positive Regulation Of Exosomal Secretion (GO:1903543)	2023-01-14	0.2760266492318054	0.5333639940885407	0	0	3.3019442096365172	4.250453646178265	PDCD6IP
Positive Regulation Of Histone Acetylation (GO:0035066)	2023-01-14	0.2760266492318054	0.5333639940885407	0	0	3.3019442096365172	4.250453646178265	DDX21
Positive Regulation Of Lyase Activity (GO:0051349)	2023-01-14	0.2760266492318054	0.5333639940885407	0	0	3.3019442096365172	4.250453646178265	STIM1
Positive Regulation Of Telomere Maintenance In Response To DNA Damage (GO:1904507)	2023-01-14	0.2760266492318054	0.5333639940885407	0	0	3.3019442096365172	4.250453646178265	NFRKB
Positive Regulation Of Type I Interferon-Mediated Signaling Pathway (GO:0060340)	2023-01-14	0.2760266492318054	0.5333639940885407	0	0	3.3019442096365172	4.250453646178265	TRIM41
Post-Translational Protein Targeting To Endoplasmic Reticulum Membrane (GO:0006620)	2023-01-14	0.2760266492318054	0.5333639940885407	0	0	3.3019442096365172	4.250453646178265	HSPA5
Protein Maturation By Iron-Sulfur Cluster Transfer (GO:0097428)	2023-01-14	0.2760266492318054	0.5333639940885407	0	0	3.3019442096365172	4.250453646178265	MMS19
Regulation Of ATP Biosynthetic Process (GO:2001169)	2023-01-14	0.2760266492318054	0.5333639940885407	0	0	3.3019442096365172	4.250453646178265	PPARA
Regulation Of MHC Class II Biosynthetic Process (GO:0045346)	2023-01-14	0.2760266492318054	0.5333639940885407	0	0	3.3019442096365172	4.250453646178265	RFX5
Regulation Of Branching Involved In Ureteric Bud Morphogenesis (GO:0090189)	2023-01-14	0.2760266492318054	0.5333639940885407	0	0	3.3019442096365172	4.250453646178265	SIX1
Protein Maturation (GO:0051604)	4/117	0.2776873480888822	0.5361075774898975	0	0	1.5217323204636228	1.9497339088792252	ADAM17;PTCH1;MMS19;PHEX
T Cell Differentiation (GO:0030217)	2/46	0.28238942922798577	0.5414288281322104	0	0	1.9523428113736483	2.4686754121475296	ZAP70;TCF7
Regulation Of mRNA Catabolic Process (GO:0061013)	2/46	0.28238942922798577	0.5414288281322104	0	0	1.9523428113736483	2.4686754121475296	YTHDF2;YTHDF3
Regulation Of Nervous System Development (GO:0051960)	2/46	0.28238942922798577	0.5414288281322104	0	0	1.9523428113736483	2.4686754121475296	YTHDF2;TYMP
Epithelial Cell Migration (GO:0010631)	2/46	0.28238942922798577	0.5414288281322104	0	0	1.9523428113736483	2.4686754121475296	PLXND1;RHOA
Intracellular Protein Transmembrane Transport (GO:0065002)	2/46	0.28238942922798577	0.5414288281322104	0	0	1.9523428113736483	2.4686754121475296	HSPA5;TRIM37
Mitotic G2/M Transition Checkpoint (GO:0044818)	2/46	0.28238942922798577	0.5414288281322104	0	0	1.9523428113736483	2.4686754121475296	MRE11;NBN
Negative Regulation Of Cellular Metabolic Process (GO:0031324)	2/46	0.28238942922798577	0.5414288281322104	0	0	1.9523428113736483	2.4686754121475296	HMGA2;PPARA
Negative Regulation Of Cold-Induced Thermogenesis (GO:0120163)	2/46	0.28238942922798577	0.5414288281322104	0	0	1.9523428113736483	2.4686754121475296	ADAM17;PLCL1
Translation (GO:0006412)	7/234	0.28645472715657494	0.545397553870381	0	0	1.3266779823984773	1.65857934908412	RPLP1;PABPC4;IARS2;IGF2BP3;RPL3L;DARS1;ABCF1
Regulation Of Phosphorylation (GO:0042325)	3/82	0.2875723965009255	0.545397553870381	0	0	1.6317377818761003	2.033603201443777	IKBKB;DSCAM;CCDC88C
Positive Regulation Of Tumor Necrosis Factor Superfamily Cytokine Production (GO:1903557)	3/82	0.2875723965009255	0.545397553870381	0	0	1.6317377818761003	2.033603201443777	OAS3;PTPRJ;CYBA
Regulation Of Protein Kinase Activity (GO:0045859)	4/119	0.2878668966612103	0.545397553870381	0	0	1.4951135051943054	1.8618006628672443	XRCC6;CCNYL3;CAMKK2;RTRAF
Golgi To Plasma Membrane Transport (GO:0006893)	2/47	0.29086961010900925	0.545397553870381	0	0	1.9088595203132648	2.357212802266114	SEC16A;ANK3
Bicellular Tight Junction Assembly (GO:0070830)	2/47	0.29086961010900925	0.545397553870381	0	0	1.9088595203132648	2.357212802266114	PDCD6IP;MARVELD2
Regulation Of Wound Healing (GO:0061041)	2/47	0.29086961010900925	0.545397553870381	0	0	1.9088595203132648	2.357212802266114	VIL1;CASK
Positive Regulation Of TOR Signaling (GO:0032008)	2/47	0.29086961010900925	0.545397553870381	0	0	1.9088595203132648	2.357212802266114	USP9X;WAC
Positive Regulation Of Lymphocyte Activation (GO:0051251)	2/47	0.29086961010900925	0.545397553870381	0	0	1.9088595203132648	2.357212802266114	XRCC6;HLA-DRB3
Regulation Of Dephosphorylation (GO:0035303)	2023-01-15	0.2925447795692879	0.545397553870381	0	0	3.065934065934066	3.7684546294922017	SMG5
Alpha-Beta T Cell Activation (GO:0046631)	2023-01-15	0.2925447795692879	0.545397553870381	0	0	3.065934065934066	3.7684546294922017	STOML2
Regulation Of Multicellular Organism Growth (GO:0040014)	2023-01-15	0.2925447795692879	0.545397553870381	0	0	3.065934065934066	3.7684546294922017	PTCH1
Astrocyte Development (GO:0014002)	2023-01-15	0.2925447795692879	0.545397553870381	0	0	3.065934065934066	3.7684546294922017	MAPT
Cellular Response To Corticosteroid Stimulus (GO:0071384)	2023-01-15	0.2925447795692879	0.545397553870381	0	0	3.065934065934066	3.7684546294922017	REST
Regulation Of Systemic Arterial Blood Pressure By Hormone (GO:0001990)	2023-01-15	0.2925447795692879	0.545397553870381	0	0	3.065934065934066	3.7684546294922017	AVPR1A
Regulation Of Telomere Maintenance In Response To DNA Damage (GO:1904505)	2023-01-15	0.2925447795692879	0.545397553870381	0	0	3.065934065934066	3.7684546294922017	NFRKB
Cellular Response To Sterol (GO:0036315)	2023-01-15	0.2925447795692879	0.545397553870381	0	0	3.065934065934066	3.7684546294922017	PTCH1
Dendritic Spine Morphogenesis (GO:0060997)	2023-01-15	0.2925447795692879	0.545397553870381	0	0	3.065934065934066	3.7684546294922017	DIP2A
Retrograde Axonal Transport (GO:0008090)	2023-01-15	0.2925447795692879	0.545397553870381	0	0	3.065934065934066	3.7684546294922017	FBXW11
Epiboly Involved In Wound Healing (GO:0090505)	2023-01-15	0.2925447795692879	0.545397553870381	0	0	3.065934065934066	3.7684546294922017	RHOA
tRNA Wobble Base Modification (GO:0002097)	2023-01-15	0.2925447795692879	0.545397553870381	0	0	3.065934065934066	3.7684546294922017	ELP1
tRNA Wobble Uridine Modification (GO:0002098)	2023-01-15	0.2925447795692879	0.545397553870381	0	0	3.065934065934066	3.7684546294922017	ELP1
Glutamine Family Amino Acid Catabolic Process (GO:0009065)	2023-01-15	0.2925447795692879	0.545397553870381	0	0	3.065934065934066	3.7684546294922017	GAD1
miRNA Metabolic Process (GO:0010586)	2023-01-15	0.2925447795692879	0.545397553870381	0	0	3.065934065934066	3.7684546294922017	DDX17
Midbody Abscission (GO:0061952)	2023-01-15	0.2925447795692879	0.545397553870381	0	0	3.065934065934066	3.7684546294922017	PDCD6IP
Negative Regulation Of Epithelial Cell Differentiation (GO:0030857)	2023-01-15	0.2925447795692879	0.545397553870381	0	0	3.065934065934066	3.7684546294922017	NOTCH4
Negative Regulation Of Platelet Activation (GO:0010544)	2023-01-15	0.2925447795692879	0.545397553870381	0	0	3.065934065934066	3.7684546294922017	SERPINE2
Negative Regulation Of Protein Processing (GO:0010955)	2023-01-15	0.2925447795692879	0.545397553870381	0	0	3.065934065934066	3.7684546294922017	SERPINE2
Negative Regulation Of Telomere Maintenance (GO:0032205)	2023-01-15	0.2925447795692879	0.545397553870381	0	0	3.065934065934066	3.7684546294922017	NBN
Positive Regulation Of Endothelial Cell Apoptotic Process (GO:2000353)	2023-01-15	0.2925447795692879	0.545397553870381	0	0	3.065934065934066	3.7684546294922017	ANO6
Positive Regulation Of Mitotic Sister Chromatid Separation (GO:1901970)	2023-01-15	0.2925447795692879	0.545397553870381	0	0	3.065934065934066	3.7684546294922017	ANAPC5
Protein Localization To Microtubule Organizing Center (GO:1905508)	2023-01-15	0.2925447795692879	0.545397553870381	0	0	3.065934065934066	3.7684546294922017	HOOK3
Regulation Of Bicellular Tight Junction Assembly (GO:2000810)	2023-01-15	0.2925447795692879	0.545397553870381	0	0	3.065934065934066	3.7684546294922017	IKBKB
Regulation Of Cell Division (GO:0051302)	3/83	0.2938035588416799	0.5472859598172214	0	0	1.6112582781456954	1.9735398768106156	KAT2B;ZFYVE26;KAT14
Regulation Of Cell Population Proliferation (GO:0042127)	20/766	0.29827935898156765	0.549935645732818	0	0	1.1558895147207122	1.3983081950932799	JUN;SMARCC1;XRCC6;ACTL6A;SIX1;PTPRJ;AVPR1A;PDS5B;RHOA;CCAR1;KAT2B;ADAM17;REST;ERBB3;LMNA;WDR6;ZNF268;HSPA1B;TSPYL5;RNF187
Regulation Of Tumor Necrosis Factor-Mediated Signaling Pathway (GO:0010803)	2/48	0.29933699459300034	0.549935645732818	0	0	1.8672668071250718	2.252269714260168	IKBKB;HSPA1B
Chloride Transmembrane Transport (GO:1902476)	2/48	0.29933699459300034	0.549935645732818	0	0	1.8672668071250718	2.252269714260168	ANO6;ANO2
Myelination (GO:0042552)	2/48	0.29933699459300034	0.549935645732818	0	0	1.8672668071250718	2.252269714260168	ARHGEF10;NFASC
Negative Regulation Of ERK1 And ERK2 Cascade (GO:0070373)	2/48	0.29933699459300034	0.549935645732818	0	0	1.8672668071250718	2.252269714260168	RGS14;DUSP26
Positive Regulation Of Reactive Oxygen Species Metabolic Process (GO:2000379)	2/48	0.29933699459300034	0.549935645732818	0	0	1.8672668071250718	2.252269714260168	CYBA;MAPT
Fatty Acid Metabolic Process (GO:0006631)	4/122	0.30323060251070044	0.549935645732818	0	0	1.456877156142193	1.7384357099076966	CYP4F2;FASN;ABCB11;ACSBG2
Potassium Ion Transport (GO:0006813)	4/122	0.30323060251070044	0.549935645732818	0	0	1.456877156142193	1.7384357099076966	HCN4;KCNV2;KCNQ4;KCNAB1
Regulation Of Osteoblast Differentiation (GO:0045667)	3/85	0.30628994967212786	0.549935645732818	0	0	1.5717977709578421	1.8597873961090028	REST;PTCH1;NBR1
Macromolecule Catabolic Process (GO:0009057)	3/85	0.30628994967212786	0.549935645732818	0	0	1.5717977709578421	1.8597873961090028	PABPC4;SETMAR;DENND3
Positive Regulation Of Amide Metabolic Process (GO:0034250)	3/85	0.30628994967212786	0.549935645732818	0	0	1.5717977709578421	1.8597873961090028	SSB;YTHDF3;GSAP
Positive Regulation Of Protein Localization (GO:1903829)	3/85	0.30628994967212786	0.549935645732818	0	0	1.5717977709578421	1.8597873961090028	CREBBP;MAPT;TM9SF4
Erythrocyte Differentiation (GO:0030218)	2/49	0.30778776486539255	0.549935645732818	0	0	1.827443996625738	2.1533591465084743	HSPA9;ACIN1
Positive Regulation Of miRNA Metabolic Process (GO:2000630)	2/49	0.30778776486539255	0.549935645732818	0	0	1.827443996625738	2.1533591465084743	JUN;ZSWIM8
Regulation Of Cell Communication (GO:0010646)	2/49	0.30778776486539255	0.549935645732818	0	0	1.827443996625738	2.1533591465084743	HCN4;TYMP
DNA Repair-Dependent Chromatin Remodeling (GO:0140861)	2023-01-16	0.30868684034784016	0.549935645732818	0	0	2.8613919413919415	3.363360142909653	KDM1A
acetyl-CoA Metabolic Process (GO:0006084)	2023-01-16	0.30868684034784016	0.549935645732818	0	0	2.8613919413919415	3.363360142909653	DIP2A
Alternative mRNA Splicing, Via Spliceosome (GO:0000380)	2023-01-16	0.30868684034784016	0.549935645732818	0	0	2.8613919413919415	3.363360142909653	DDX17
Autonomic Nervous System Development (GO:0048483)	2023-01-16	0.30868684034784016	0.549935645732818	0	0	2.8613919413919415	3.363360142909653	PHACTR4
Regulation Of Osteoblast Proliferation (GO:0033688)	2023-01-16	0.30868684034784016	0.549935645732818	0	0	2.8613919413919415	3.363360142909653	RHOA
Regulation Of Plasminogen Activation (GO:0010755)	2023-01-16	0.30868684034784016	0.549935645732818	0	0	2.8613919413919415	3.363360142909653	SERPINE2
Regulation Of Presynapse Assembly (GO:1905606)	2023-01-16	0.30868684034784016	0.549935645732818	0	0	2.8613919413919415	3.363360142909653	IL1RAPL1
Regulation Of Presynapse Organization (GO:0099174)	2023-01-16	0.30868684034784016	0.549935645732818	0	0	2.8613919413919415	3.363360142909653	IL1RAPL1
Regulation Of Secretion (GO:0051046)	2023-01-16	0.30868684034784016	0.549935645732818	0	0	2.8613919413919415	3.363360142909653	ERBB3
Dicarboxylic Acid Catabolic Process (GO:0043649)	2023-01-16	0.30868684034784016	0.549935645732818	0	0	2.8613919413919415	3.363360142909653	GAD1
Endoplasmic Reticulum Tubular Network Organization (GO:0071786)	2023-01-16	0.30868684034784016	0.549935645732818	0	0	2.8613919413919415	3.363360142909653	RTN3
Extrinsic Apoptotic Signaling Pathway In Absence Of Ligand (GO:0097192)	2023-01-16	0.30868684034784016	0.549935645732818	0	0	2.8613919413919415	3.363360142909653	ERBB3
Tail-Anchored Membrane Protein Insertion Into ER Membrane (GO:0071816)	2023-01-16	0.30868684034784016	0.549935645732818	0	0	2.8613919413919415	3.363360142909653	EMC1
Vasculature Development (GO:0001944)	2023-01-16	0.30868684034784016	0.549935645732818	0	0	2.8613919413919415	3.363360142909653	NOTCH4
Intraciliary Anterograde Transport (GO:0035720)	2023-01-16	0.30868684034784016	0.549935645732818	0	0	2.8613919413919415	3.363360142909653	IFT81
Membrane Depolarization During Cardiac Muscle Cell Action Potential (GO:0086012)	2023-01-16	0.30868684034784016	0.549935645732818	0	0	2.8613919413919415	3.363360142909653	HCN4
Mesonephric Tubule Development (GO:0072164)	2023-01-16	0.30868684034784016	0.549935645732818	0	0	2.8613919413919415	3.363360142909653	SIX1
Negative Regulation Of ATP-dependent Activity (GO:0032780)	2023-01-16	0.30868684034784016	0.549935645732818	0	0	2.8613919413919415	3.363360142909653	TNNT2
Negative Regulation Of RNA Biosynthetic Process (GO:1902679)	2023-01-16	0.30868684034784016	0.549935645732818	0	0	2.8613919413919415	3.363360142909653	HMGA2
Negative Regulation Of Amyloid-Beta Formation (GO:1902430)	2023-01-16	0.30868684034784016	0.549935645732818	0	0	2.8613919413919415	3.363360142909653	RTN3
Negative Regulation Of Anoikis (GO:2000811)	2023-01-16	0.30868684034784016	0.549935645732818	0	0	2.8613919413919415	3.363360142909653	PTRH2
Negative Regulation Of Biosynthetic Process (GO:0009890)	2023-01-16	0.30868684034784016	0.549935645732818	0	0	2.8613919413919415	3.363360142909653	PPARA
Negative Regulation Of Chemokine Production (GO:0032682)	2023-01-16	0.30868684034784016	0.549935645732818	0	0	2.8613919413919415	3.363360142909653	OAS3
Negative Regulation Of Intrinsic Apoptotic Signaling Pathway By P53 Class Mediator (GO:1902254)	2023-01-16	0.30868684034784016	0.549935645732818	0	0	2.8613919413919415	3.363360142909653	KDM1A
Neuron Projection Organization (GO:0106027)	2023-01-16	0.30868684034784016	0.549935645732818	0	0	2.8613919413919415	3.363360142909653	DCTN1
Pharyngeal System Development (GO:0060037)	2023-01-16	0.30868684034784016	0.549935645732818	0	0	2.8613919413919415	3.363360142909653	PTCH1
Positive Regulation Of Lymphocyte Migration (GO:2000403)	2023-01-16	0.30868684034784016	0.549935645732818	0	0	2.8613919413919415	3.363360142909653	RHOA
Protein Kinase A Signaling (GO:0010737)	2023-01-16	0.30868684034784016	0.549935645732818	0	0	2.8613919413919415	3.363360142909653	MROH2B
Protein Localization To Mitochondrion (GO:0070585)	2023-01-16	0.30868684034784016	0.549935645732818	0	0	2.8613919413919415	3.363360142909653	FKBP8
Protein Targeting To Peroxisome (GO:0006625)	2023-01-16	0.30868684034784016	0.549935645732818	0	0	2.8613919413919415	3.363360142909653	TRIM37
Regulation Of DNA Strand Elongation (GO:0060382)	2023-01-16	0.30868684034784016	0.549935645732818	0	0	2.8613919413919415	3.363360142909653	NFRKB
Regulation Of Autophagosome Maturation (GO:1901096)	2023-01-16	0.30868684034784016	0.549935645732818	0	0	2.8613919413919415	3.363360142909653	UBQLN4
Regulation Of Cardiac Muscle Contraction By Regulation Of The Release Of Sequestered Calcium Ion (GO:0010881)	2023-01-16	0.30868684034784016	0.549935645732818	0	0	2.8613919413919415	3.363360142909653	DMD
Organic Substance Transport (GO:0071702)	6/201	0.3100431943397309	0.549935645732818	0	0	1.323008547008547	1.5493007639950962	ABCA3;TRPC1;MYH9;SLC3A2;CEP290;RYR3
Regulation Of Autophagy (GO:0010506)	7/241	0.31170715657714404	0.549935645732818	0	0	1.2865246606894714	1.4996903888992188	WAC;FKBP8;WDR6;TRIM58;MAPT;GAPDH;RAB8A
Monoatomic Cation Transmembrane Transport (GO:0098655)	8/281	0.3120156230645925	0.549935645732818	0	0	1.2605311355311355	1.4681431579368942	HCN4;KCNV2;SLC30A3;TRPC1;KCNQ4;CACNA1A;ANO6;RYR3
Regulation Of Epithelial Cell Migration (GO:0010632)	2/50	0.31621828290449727	0.549935645732818	0	0	1.78928046989721	2.0600389267518757	VIL1;DOCK1
Regulation Of Mitochondrion Organization (GO:0010821)	2/50	0.31621828290449727	0.549935645732818	0	0	1.78928046989721	2.0600389267518757	FKBP8;MAPT
Blood Circulation (GO:0008015)	2/50	0.31621828290449727	0.549935645732818	0	0	1.78928046989721	2.0600389267518757	HCN4;AVPR1A
Positive Regulation Of Cell Death (GO:0010942)	2/50	0.31621828290449727	0.549935645732818	0	0	1.78928046989721	2.0600389267518757	REST;MAPT
Pyruvate Metabolic Process (GO:0006090)	2/50	0.31621828290449727	0.549935645732818	0	0	1.78928046989721	2.0600389267518757	GAPDH;PFKM
Regulation Of Mitotic Cell Cycle (GO:0007346)	4/125	0.31868205580780545	0.549935645732818	0	0	1.4205368243984495	1.624471027784021	INTS13;MAEA;ANAPC5;ZNF268
Response To Cytokine (GO:0034097)	4/125	0.31868205580780545	0.549935645732818	0	0	1.4205368243984495	1.624471027784021	IFITM3;MX1;ADAR;RHOA
Positive Regulation Of Cell Differentiation (GO:0045597)	8/283	0.3187585979047798	0.549935645732818	0	0	1.2512337662337663	1.4305621024200441	SMARCE1;SMARCC1;REST;ACTL6A;PLCB1;ZNF268;ARID1B;RHOA
Transmembrane Receptor Protein Tyrosine Kinase Signaling Pathway (GO:0007169)	8/284	0.3221406837241957	0.549935645732818	0	0	1.2466356107660455	1.4121475847570792	ZAP70;SIPA1L1;RGS14;ERBB3;TIE1;PTPRJ;SHOC2;PLCB1
Inorganic Cation Transmembrane Transport (GO:0098662)	8/284	0.3221406837241957	0.549935645732818	0	0	1.2466356107660455	1.4121475847570792	HCN4;KCNV2;SLC30A3;TRPC1;KCNQ4;CACNA1A;ANO6;RYR3
Cellular Response To Oxygen-Containing Compound (GO:1901701)	11/406	0.3228322588663731	0.549935645732818	0	0	1.1983444744702034	1.3548751213896646	HCN4;JUN;TRIM41;GFI1;CACNA1A;MAPT;RYR3;RHOA;CPEB4;CCDC62;CAMKK2
Positive Regulation Of Intracellular Protein Transport (GO:0090316)	4/126	0.3238471996799259	0.549935645732818	0	0	1.4088205425794285	1.5884218885459096	ANK3;DMAP1;CEP290;TM9SF4
DNA Replication Checkpoint Signaling (GO:0000076)	2023-01-17	0.3244613752573881	0.549935645732818	0	0	2.682417582417582	3.0192991297656864	DNA2
G Protein-Coupled Acetylcholine Receptor Signaling Pathway (GO:0007213)	2023-01-17	0.3244613752573881	0.549935645732818	0	0	2.682417582417582	3.0192991297656864	PLCB1
NLS-bearing Protein Import Into Nucleus (GO:0006607)	2023-01-17	0.3244613752573881	0.549935645732818	0	0	2.682417582417582	3.0192991297656864	KPNA5
Regulation Of Glucose Transmembrane Transport (GO:0010827)	2023-01-17	0.3244613752573881	0.549935645732818	0	0	2.682417582417582	3.0192991297656864	CLIP3
Regulation Of Hematopoietic Progenitor Cell Differentiation (GO:1901532)	2023-01-17	0.3244613752573881	0.549935645732818	0	0	2.682417582417582	3.0192991297656864	YTHDF2
Amyloid Precursor Protein Metabolic Process (GO:0042982)	2023-01-17	0.3244613752573881	0.549935645732818	0	0	2.682417582417582	3.0192991297656864	ADAM17
Regulation Of Mitotic Cell Cycle Spindle Assembly Checkpoint (GO:0090266)	2023-01-17	0.3244613752573881	0.549935645732818	0	0	2.682417582417582	3.0192991297656864	CDK5RAP2
Base Conversion Or Substitution Editing (GO:0016553)	2023-01-17	0.3244613752573881	0.549935645732818	0	0	2.682417582417582	3.0192991297656864	ADAR
Regulation Of Single Stranded Viral RNA Replication Via Double Stranded DNA Intermediate (GO:0045091)	2023-01-17	0.3244613752573881	0.549935645732818	0	0	2.682417582417582	3.0192991297656864	HMGA2
Cellular Response To Alkaloid (GO:0071312)	2023-01-17	0.3244613752573881	0.549935645732818	0	0	2.682417582417582	3.0192991297656864	RYR3
Cellular Response To Glucocorticoid Stimulus (GO:0071385)	2023-01-17	0.3244613752573881	0.549935645732818	0	0	2.682417582417582	3.0192991297656864	REST
Regulation Of Telomere Maintenance Via Telomere Lengthening (GO:1904356)	2023-01-17	0.3244613752573881	0.549935645732818	0	0	2.682417582417582	3.0192991297656864	SMG5
Central Nervous System Neuron Development (GO:0021954)	2023-01-17	0.3244613752573881	0.549935645732818	0	0	2.682417582417582	3.0192991297656864	MAPT
Regulation Of Viral Transcription (GO:0046782)	2023-01-17	0.3244613752573881	0.549935645732818	0	0	2.682417582417582	3.0192991297656864	IFITM3
Response To Interferon-Alpha (GO:0035455)	2023-01-17	0.3244613752573881	0.549935645732818	0	0	2.682417582417582	3.0192991297656864	IFITM3
Diol Biosynthetic Process (GO:0034312)	2023-01-17	0.3244613752573881	0.549935645732818	0	0	2.682417582417582	3.0192991297656864	SPTLC1
Embryonic Axis Specification (GO:0000578)	2023-01-17	0.3244613752573881	0.549935645732818	0	0	2.682417582417582	3.0192991297656864	PTCH1
Embryonic Heart Tube Development (GO:0035050)	2023-01-17	0.3244613752573881	0.549935645732818	0	0	2.682417582417582	3.0192991297656864	MEGF8
Epoxygenase P450 Pathway (GO:0019373)	2023-01-17	0.3244613752573881	0.549935645732818	0	0	2.682417582417582	3.0192991297656864	CYP4F2
Facultative Heterochromatin Formation (GO:0140718)	2023-01-17	0.3244613752573881	0.549935645732818	0	0	2.682417582417582	3.0192991297656864	HELLS
Filopodium Assembly (GO:0046847)	2023-01-17	0.3244613752573881	0.549935645732818	0	0	2.682417582417582	3.0192991297656864	FGD4
Hippo Signaling (GO:0035329)	2023-01-17	0.3244613752573881	0.549935645732818	0	0	2.682417582417582	3.0192991297656864	STK3
Intracellular Estrogen Receptor Signaling Pathway (GO:0030520)	2023-01-17	0.3244613752573881	0.549935645732818	0	0	2.682417582417582	3.0192991297656864	DDX17
Long-Chain fatty-acyl-CoA Biosynthetic Process (GO:0035338)	2023-01-17	0.3244613752573881	0.549935645732818	0	0	2.682417582417582	3.0192991297656864	ACSBG2
Membrane Lipid Metabolic Process (GO:0006643)	2023-01-17	0.3244613752573881	0.549935645732818	0	0	2.682417582417582	3.0192991297656864	SPTLC1
Mesenchyme Development (GO:0060485)	2023-01-17	0.3244613752573881	0.549935645732818	0	0	2.682417582417582	3.0192991297656864	HMGA2
Negative Regulation Of Cellular Senescence (GO:2000773)	2023-01-17	0.3244613752573881	0.549935645732818	0	0	2.682417582417582	3.0192991297656864	HMGA2
Negative Regulation Of Insulin Secretion (GO:0046676)	2023-01-17	0.3244613752573881	0.549935645732818	0	0	2.682417582417582	3.0192991297656864	REST
Neural Tube Development (GO:0021915)	2023-01-17	0.3244613752573881	0.549935645732818	0	0	2.682417582417582	3.0192991297656864	PTCH1
Peroxisomal Membrane Transport (GO:0015919)	2023-01-17	0.3244613752573881	0.549935645732818	0	0	2.682417582417582	3.0192991297656864	TRIM37
Positive Chemotaxis (GO:0050918)	2023-01-17	0.3244613752573881	0.549935645732818	0	0	2.682417582417582	3.0192991297656864	PTPRJ
Positive Regulation Of Amyloid-Beta Formation (GO:1902004)	2023-01-17	0.3244613752573881	0.549935645732818	0	0	2.682417582417582	3.0192991297656864	GSAP
Positive Regulation Of Dendrite Extension (GO:1903861)	2023-01-17	0.3244613752573881	0.549935645732818	0	0	2.682417582417582	3.0192991297656864	RIMS2
Positive Regulation Of Dendrite Morphogenesis (GO:0050775)	2023-01-17	0.3244613752573881	0.549935645732818	0	0	2.682417582417582	3.0192991297656864	IL1RAPL1
Positive Regulation Of Glial Cell Differentiation (GO:0045687)	2023-01-17	0.3244613752573881	0.549935645732818	0	0	2.682417582417582	3.0192991297656864	SERPINE2
Positive Regulation Of Leukocyte Adhesion To Vascular Endothelial Cell (GO:1904996)	2023-01-17	0.3244613752573881	0.549935645732818	0	0	2.682417582417582	3.0192991297656864	RHOA
Positive Regulation Of Lymphocyte Chemotaxis (GO:0140131)	2023-01-17	0.3244613752573881	0.549935645732818	0	0	2.682417582417582	3.0192991297656864	ADAM17
Positive Regulation Of Potassium Ion Transmembrane Transport (GO:1901381)	2023-01-17	0.3244613752573881	0.549935645732818	0	0	2.682417582417582	3.0192991297656864	ANO6
Positive Regulation Of Regulatory T Cell Differentiation (GO:0045591)	2023-01-17	0.3244613752573881	0.549935645732818	0	0	2.682417582417582	3.0192991297656864	KLHL25
Positive Regulation Of Small GTPase Mediated Signal Transduction (GO:0051057)	2023-01-17	0.3244613752573881	0.549935645732818	0	0	2.682417582417582	3.0192991297656864	SHOC2
Positive Regulation Of Transcription From RNA Polymerase II Promoter In Response To Stress (GO:0036003)	2023-01-17	0.3244613752573881	0.549935645732818	0	0	2.682417582417582	3.0192991297656864	HSPA5
Protein Localization To Centrosome (GO:0071539)	2023-01-17	0.3244613752573881	0.549935645732818	0	0	2.682417582417582	3.0192991297656864	HOOK3
Receptor Recycling (GO:0001881)	2023-01-17	0.3244613752573881	0.549935645732818	0	0	2.682417582417582	3.0192991297656864	USP9X
Regulation Of DNA Methylation-Dependent Heterochromatin Formation (GO:0090308)	2023-01-17	0.3244613752573881	0.549935645732818	0	0	2.682417582417582	3.0192991297656864	KDM1A
Regulation Of DNA-templated DNA Replication (GO:0090329)	2023-01-17	0.3244613752573881	0.549935645732818	0	0	2.682417582417582	3.0192991297656864	NBN
Regulation Of Adenylate Cyclase Activity (GO:0045761)	2023-01-17	0.3244613752573881	0.549935645732818	0	0	2.682417582417582	3.0192991297656864	STIM1
Regulation Of Brown Fat Cell Differentiation (GO:0090335)	2023-01-17	0.3244613752573881	0.549935645732818	0	0	2.682417582417582	3.0192991297656864	SIX1
Amide Biosynthetic Process (GO:0043604)	2/51	0.3246250846778629	0.549935645732818	0	0	1.7526746381371932	1.97190680276939	SPTLC1;DMD
Regulation Of Release Of Sequestered Calcium Ion Into Cytosol (GO:0051279)	2/51	0.3246250846778629	0.549935645732818	0	0	1.7526746381371932	1.97190680276939	TRPC1;DMD
Regulation Of Synapse Assembly (GO:0051963)	2/51	0.3246250846778629	0.549935645732818	0	0	1.7526746381371932	1.97190680276939	NRXN1;IL1RAPL1
Regulation Of Telomere Maintenance Via Telomerase (GO:0032210)	2/51	0.3246250846778629	0.549935645732818	0	0	1.7526746381371932	1.97190680276939	CCT2;SMG5
Microtubule Bundle Formation (GO:0001578)	2/51	0.3246250846778629	0.549935645732818	0	0	1.7526746381371932	1.97190680276939	TTLL3;CDK5RAP2
Negative Regulation Of MAP Kinase Activity (GO:0043407)	2/51	0.3246250846778629	0.549935645732818	0	0	1.7526746381371932	1.97190680276939	RGS14;PTPRJ
Positive Regulation Of Ras Protein Signal Transduction (GO:0046579)	2/51	0.3246250846778629	0.549935645732818	0	0	1.7526746381371932	1.97190680276939	MCF2L;SHOC2
Positive Regulation Of Protein Localization To Cell Periphery (GO:1904377)	2/51	0.3246250846778629	0.549935645732818	0	0	1.7526746381371932	1.97190680276939	CLIP3;EPB41
Regulated Exocytosis (GO:0045055)	2/51	0.3246250846778629	0.549935645732818	0	0	1.7526746381371932	1.97190680276939	RIMS2;MYH9
Negative Regulation Of Neuron Death (GO:1901215)	3/88	0.32505279605011506	0.5502414631236169	0	0	1.5160888196338138	1.7037315858908222	ERBB3;SIX1;CPEB4
Positive Regulation Of Programmed Cell Death (GO:0043068)	7/245	0.326323487533229	0.5519727076359937	0	0	1.2646403773090529	1.4162278828968633	CLIP3;JUN;REST;ANO6;ZNF268;CCAR1;STK3
Cytosolic Transport (GO:0016482)	4/127	0.3290179851871411	0.5561078474005893	0	0	1.397294769407871	1.5532927586022023	DCTN1;DENND2A;HOOK3;RAB6B
Positive Regulation Of DNA-binding Transcription Factor Activity (GO:0051091)	7/246	0.3299950368572492	0.557336078940999	0	0	1.259283764013009	1.3961397823798873	IKBKB;KDM1A;ANKRD42;TRIM58;TRIM37;HSPA1B;STK3
Cartilage Development (GO:0051216)	2/52	0.33300487376619364	0.5583510038293527	0	0	1.7175330396475772	1.8885961584122868	WNT2B;HMGA2
Negative Regulation Of Response To Stimulus (GO:0048585)	2/52	0.33300487376619364	0.5583510038293527	0	0	1.7175330396475772	1.8885961584122868	ERBB3;CASK
Protein Targeting (GO:0006605)	4/129	0.33937251879786323	0.5583510038293527	0	0	1.374796460176991	1.485683279979544	TIMM8B;NACA;TIMM13;TOMM22
Regulation Of Dendrite Extension (GO:1903859)	2023-01-18	0.33987673413691505	0.5583510038293527	0	0	2.5244990303813832	2.724369358731665	RIMS2
Regulation Of Exosomal Secretion (GO:1903541)	2023-01-18	0.33987673413691505	0.5583510038293527	0	0	2.5244990303813832	2.724369358731665	PDCD6IP
Actin Filament Capping (GO:0051693)	2023-01-18	0.33987673413691505	0.5583510038293527	0	0	2.5244990303813832	2.724369358731665	VIL1
Regulation Of Lymphocyte Activation (GO:0051249)	2023-01-18	0.33987673413691505	0.5583510038293527	0	0	2.5244990303813832	2.724369358731665	DCAF15
Associative Learning (GO:0008306)	2023-01-18	0.33987673413691505	0.5583510038293527	0	0	2.5244990303813832	2.724369358731665	RGS14
Regulation Of Nervous System Process (GO:0031644)	2023-01-18	0.33987673413691505	0.5583510038293527	0	0	2.5244990303813832	2.724369358731665	TYMP
Barbed-End Actin Filament Capping (GO:0051016)	2023-01-18	0.33987673413691505	0.5583510038293527	0	0	2.5244990303813832	2.724369358731665	VIL1
Branching Involved In Ureteric Bud Morphogenesis (GO:0001658)	2023-01-18	0.33987673413691505	0.5583510038293527	0	0	2.5244990303813832	2.724369358731665	SIX1
Cardiac Muscle Cell Contraction (GO:0086003)	2023-01-18	0.33987673413691505	0.5583510038293527	0	0	2.5244990303813832	2.724369358731665	FGF12
Cell Junction Maintenance (GO:0034331)	2023-01-18	0.33987673413691505	0.5583510038293527	0	0	2.5244990303813832	2.724369358731665	DCTN1
Regulation Of Synaptic Vesicle Exocytosis (GO:2000300)	2023-01-18	0.33987673413691505	0.5583510038293527	0	0	2.5244990303813832	2.724369358731665	RIMS2
Response To Cholesterol (GO:0070723)	2023-01-18	0.33987673413691505	0.5583510038293527	0	0	2.5244990303813832	2.724369358731665	PTCH1
Response To Organophosphorus (GO:0046683)	2023-01-18	0.33987673413691505	0.5583510038293527	0	0	2.5244990303813832	2.724369358731665	VGF
Ureteric Bud Development (GO:0001657)	2023-01-18	0.33987673413691505	0.5583510038293527	0	0	2.5244990303813832	2.724369358731665	SIX1
Ureteric Bud Morphogenesis (GO:0060675)	2023-01-18	0.33987673413691505	0.5583510038293527	0	0	2.5244990303813832	2.724369358731665	SIX1
Maintenance Of Protein Location In Nucleus (GO:0051457)	2023-01-18	0.33987673413691505	0.5583510038293527	0	0	2.5244990303813832	2.724369358731665	TAF8
Myoblast Fusion (GO:0007520)	2023-01-18	0.33987673413691505	0.5583510038293527	0	0	2.5244990303813832	2.724369358731665	DOCK1
Negative Regulation Of ERBB Signaling Pathway (GO:1901185)	2023-01-18	0.33987673413691505	0.5583510038293527	0	0	2.5244990303813832	2.724369358731665	PTPRJ
Negative Regulation Of T Cell Receptor Signaling Pathway (GO:0050860)	2023-01-18	0.33987673413691505	0.5583510038293527	0	0	2.5244990303813832	2.724369358731665	PTPRJ
Negative Regulation Of Amyloid Precursor Protein Catabolic Process (GO:1902992)	2023-01-18	0.33987673413691505	0.5583510038293527	0	0	2.5244990303813832	2.724369358731665	RTN3
Negative Regulation Of Lipid Storage (GO:0010888)	2023-01-18	0.33987673413691505	0.5583510038293527	0	0	2.5244990303813832	2.724369358731665	PPARA
Negative Regulation Of Peptide Hormone Secretion (GO:0090278)	2023-01-18	0.33987673413691505	0.5583510038293527	0	0	2.5244990303813832	2.724369358731665	REST
Negative Regulation Of Viral Entry Into Host Cell (GO:0046597)	2023-01-18	0.33987673413691505	0.5583510038293527	0	0	2.5244990303813832	2.724369358731665	IFITM3
Peptide Antigen Assembly With MHC Protein Complex (GO:0002501)	2023-01-18	0.33987673413691505	0.5583510038293527	0	0	2.5244990303813832	2.724369358731665	HLA-DRB3
Positive Regulation Of DNA Replication (GO:0045740)	2023-01-18	0.33987673413691505	0.5583510038293527	0	0	2.5244990303813832	2.724369358731665	DNA2
Positive Regulation Of Cation Transmembrane Transport (GO:1904064)	2023-01-18	0.33987673413691505	0.5583510038293527	0	0	2.5244990303813832	2.724369358731665	ANK3
Positive Regulation Of Focal Adhesion Assembly (GO:0051894)	2023-01-18	0.33987673413691505	0.5583510038293527	0	0	2.5244990303813832	2.724369358731665	PTPRJ
Positive Regulation Of Monocyte Chemotaxis (GO:0090026)	2023-01-18	0.33987673413691505	0.5583510038293527	0	0	2.5244990303813832	2.724369358731665	ANO6
Positive Regulation Of Nervous System Process (GO:0031646)	2023-01-18	0.33987673413691505	0.5583510038293527	0	0	2.5244990303813832	2.724369358731665	RIMS2
Positive Regulation Of Neuroblast Proliferation (GO:0002052)	2023-01-18	0.33987673413691505	0.5583510038293527	0	0	2.5244990303813832	2.724369358731665	KDM1A
Positive Regulation Of Phosphoprotein Phosphatase Activity (GO:0032516)	2023-01-18	0.33987673413691505	0.5583510038293527	0	0	2.5244990303813832	2.724369358731665	PPP1R12A
Protein Localization To Chromosome, Centromeric Region (GO:0071459)	2023-01-18	0.33987673413691505	0.5583510038293527	0	0	2.5244990303813832	2.724369358731665	SPDL1
Regulation Of RIG-I Signaling Pathway (GO:0039535)	2023-01-18	0.33987673413691505	0.5583510038293527	0	0	2.5244990303813832	2.724369358731665	DDX60
Regulation Of Cell-Cell Adhesion Mediated By Cadherin (GO:2000047)	2023-01-18	0.33987673413691505	0.5583510038293527	0	0	2.5244990303813832	2.724369358731665	NOTCH4
Actin Polymerization Or Depolymerization (GO:0008154)	2/53	0.34135451588108573	0.5591281474255311	0	0	1.6837695430595145	1.8097722575635806	VIL1;SPIRE1
Spermatid Development (GO:0007286)	2/53	0.34135451588108573	0.5591281474255311	0	0	1.6837695430595145	1.8097722575635806	FNDC3A;CCDC62
Glycoprotein Metabolic Process (GO:0009100)	2/53	0.34135451588108573	0.5591281474255311	0	0	1.6837695430595145	1.8097722575635806	GANAB;MAN2A2
Negative Regulation Of Metabolic Process (GO:0009892)	2/53	0.34135451588108573	0.5591281474255311	0	0	1.6837695430595145	1.8097722575635806	ADAM17;PLCL1
Positive Regulation Of Binding (GO:0051099)	3/91	0.34381455620263024	0.5623300529809367	0	0	1.4641782059000603	1.563234031173939	EPB41;USP9X;STK3
rRNA Metabolic Process (GO:0016072)	3/91	0.34381455620263024	0.5623300529809367	0	0	1.4641782059000603	1.563234031173939	GTF3C1;IGF2BP3;MAPT
Transmembrane Receptor Protein Serine/Threonine Kinase Signaling Pathway (GO:0007178)	4/130	0.3445543185717871	0.5631262211019076	0	0	1.3638151425762046	1.4531498450129983	JUN;WFIKKN1;USP9X;MEGF8
Regulation Of Focal Adhesion Assembly (GO:0051893)	2/54	0.3496710329126996	0.567599740514293	0	0	1.6513046424940698	1.7351289489168455	PTPRJ;RHOA
Endoplasmic Reticulum Organization (GO:0007029)	2/54	0.3496710329126996	0.567599740514293	0	0	1.6513046424940698	1.7351289489168455	RTN3;SEC16A
Monoatomic Anion Transmembrane Transport (GO:0098656)	2/54	0.3496710329126996	0.567599740514293	0	0	1.6513046424940698	1.7351289489168455	ANO6;ANO2
Negative Regulation Of Neuron Projection Development (GO:0010977)	2/54	0.3496710329126996	0.567599740514293	0	0	1.6513046424940698	1.7351289489168455	GFI1;LRP4
COPII Vesicle Coating (GO:0048208)	2023-01-19	0.3549410776261886	0.567599740514293	0	0	2.384126984126984	2.4694870312131565	TRAPPC8
DNA Catabolic Process (GO:0006308)	2023-01-19	0.3549410776261886	0.567599740514293	0	0	2.384126984126984	2.4694870312131565	SETMAR
Regulation Of Early Endosome To Late Endosome Transport (GO:2000641)	2023-01-19	0.3549410776261886	0.567599740514293	0	0	2.384126984126984	2.4694870312131565	MSN
RNA-templated DNA Biosynthetic Process (GO:0006278)	2023-01-19	0.3549410776261886	0.567599740514293	0	0	2.384126984126984	2.4694870312131565	MRE11
Regulation Of Integrin-Mediated Signaling Pathway (GO:2001044)	2023-01-19	0.3549410776261886	0.567599740514293	0	0	2.384126984126984	2.4694870312131565	PHACTR4
Regulation Of Lymphocyte Differentiation (GO:0045619)	2023-01-19	0.3549410776261886	0.567599740514293	0	0	2.384126984126984	2.4694870312131565	XRCC6
Cellular Response To Misfolded Protein (GO:0071218)	2023-01-19	0.3549410776261886	0.567599740514293	0	0	2.384126984126984	2.4694870312131565	DNAJB12
Cortical Actin Cytoskeleton Organization (GO:0030866)	2023-01-19	0.3549410776261886	0.567599740514293	0	0	2.384126984126984	2.4694870312131565	IKBKB
snRNA Processing (GO:0016180)	2023-01-19	0.3549410776261886	0.567599740514293	0	0	2.384126984126984	2.4694870312131565	INTS13
Sphingosine Metabolic Process (GO:0006670)	2023-01-19	0.3549410776261886	0.567599740514293	0	0	2.384126984126984	2.4694870312131565	SPTLC1
Superoxide Anion Generation (GO:0042554)	2023-01-19	0.3549410776261886	0.567599740514293	0	0	2.384126984126984	2.4694870312131565	CYBA
Telomere Maintenance Via Telomerase (GO:0007004)	2023-01-19	0.3549410776261886	0.567599740514293	0	0	2.384126984126984	2.4694870312131565	MRE11
Gastrulation (GO:0007369)	2023-01-19	0.3549410776261886	0.567599740514293	0	0	2.384126984126984	2.4694870312131565	MEGF8
Vesicle Targeting, Rough ER To cis-Golgi (GO:0048207)	2023-01-19	0.3549410776261886	0.567599740514293	0	0	2.384126984126984	2.4694870312131565	TRAPPC8
Immunoglobulin Production Involved In Immunoglobulin-Mediated Immune Response (GO:0002381)	2023-01-19	0.3549410776261886	0.567599740514293	0	0	2.384126984126984	2.4694870312131565	HLA-DRB3
Insulin Secretion (GO:0030073)	2023-01-19	0.3549410776261886	0.567599740514293	0	0	2.384126984126984	2.4694870312131565	RIMS2
Mesoderm Development (GO:0007498)	2023-01-19	0.3549410776261886	0.567599740514293	0	0	2.384126984126984	2.4694870312131565	TIE1
Multicellular Organismal-Level Water Homeostasis (GO:0050891)	2023-01-19	0.3549410776261886	0.567599740514293	0	0	2.384126984126984	2.4694870312131565	CYP4F2
Negative Regulation Of Axon Extension Involved In Axon Guidance (GO:0048843)	2023-01-19	0.3549410776261886	0.567599740514293	0	0	2.384126984126984	2.4694870312131565	SEMA4G
Negative Regulation Of Fatty Acid Metabolic Process (GO:0045922)	2023-01-19	0.3549410776261886	0.567599740514293	0	0	2.384126984126984	2.4694870312131565	KLHL25
Negative Regulation Of Leukocyte Cell-Cell Adhesion (GO:1903038)	2023-01-19	0.3549410776261886	0.567599740514293	0	0	2.384126984126984	2.4694870312131565	PPARA
Negative Regulation Of Peptidyl-Serine Phosphorylation (GO:0033137)	2023-01-19	0.3549410776261886	0.567599740514293	0	0	2.384126984126984	2.4694870312131565	DMD
piRNA Processing (GO:0034587)	2023-01-19	0.3549410776261886	0.567599740514293	0	0	2.384126984126984	2.4694870312131565	ANKRD34B
Pore Complex Assembly (GO:0046931)	2023-01-19	0.3549410776261886	0.567599740514293	0	0	2.384126984126984	2.4694870312131565	ANO6
Positive Regulation Of Alpha-Beta T Cell Activation (GO:0046635)	2023-01-19	0.3549410776261886	0.567599740514293	0	0	2.384126984126984	2.4694870312131565	HLA-DRB3
Positive Regulation Of Mitochondrial Fission (GO:0090141)	2023-01-19	0.3549410776261886	0.567599740514293	0	0	2.384126984126984	2.4694870312131565	SPIRE1
Neuron Migration (GO:0001764)	2/55	0.3579515977262139	0.572003055662995	0	0	1.6200648325160003	1.6643857620104634	USP9X;CELSR1
Neuron Differentiation (GO:0030182)	5/173	0.3600976181542516	0.5746214639579744	0	0	1.278640059127864	1.305977540545135	RTN3;WNT2B;IL1RAPL1;DMD;SMARCA1
Negative Regulation Of Cell Motility (GO:2000146)	4/133	0.36010644304643946	0.5746214639579744	0	0	1.331892707690197	1.360336097050355	ZMYND8;NKX2-1;ARID4B;PTPRJ
Regulation Of GTPase Activity (GO:0043087)	6/214	0.36245976760686693	0.5754324900757463	0	0	1.2394871794871796	1.2578833962903793	FGD4;SIPA1L1;PLXND1;CHN2;PLXNA1;RGS9
Retrograde Transport, Endosome To Golgi (GO:0042147)	3/94	0.362531934225743	0.5754324900757463	0	0	1.4156902699949057	1.4364198179457135	DCTN1;DENND2A;RAB6B
RNA Polymerase II Preinitiation Complex Assembly (GO:0051123)	2/56	0.3661935286657184	0.5754324900757463	0	0	1.5899820525371187	1.5972853464858394	TAF8;TAF2
Cellular Response To Peptide (GO:1901653)	2/56	0.3661935286657184	0.5754324900757463	0	0	1.5899820525371187	1.5972853464858394	TRIM41;CACNA1A
Nucleotide-Excision Repair (GO:0006289)	2/56	0.3661935286657184	0.5754324900757463	0	0	1.5899820525371187	1.5972853464858394	XAB2;MMS19
post-Golgi Vesicle-Mediated Transport (GO:0006892)	2/56	0.3661935286657184	0.5754324900757463	0	0	1.5899820525371187	1.5972853464858394	SCFD1;SEC16A
DNA Unwinding Involved In DNA Replication (GO:0006268)	2023-01-20	0.3696623813155064	0.5754324900757463	0	0	2.2585309427414693	2.2476113359998484	RECQL4
Ameboidal-Type Cell Migration (GO:0001667)	2023-01-20	0.3696623813155064	0.5754324900757463	0	0	2.2585309427414693	2.2476113359998484	MEGF8
Regulation Of Meiotic Cell Cycle (GO:0051445)	2023-01-20	0.3696623813155064	0.5754324900757463	0	0	2.2585309427414693	2.2476113359998484	ANAPC5
Regulation Of Membrane Depolarization (GO:0003254)	2023-01-20	0.3696623813155064	0.5754324900757463	0	0	2.2585309427414693	2.2476113359998484	HCN4
Anterior/Posterior Axis Specification (GO:0009948)	2023-01-20	0.3696623813155064	0.5754324900757463	0	0	2.2585309427414693	2.2476113359998484	WLS
Calcium-Mediated Signaling Using Intracellular Calcium Source (GO:0035584)	2023-01-20	0.3696623813155064	0.5754324900757463	0	0	2.2585309427414693	2.2476113359998484	PTPRJ
Regulation Of Spindle Organization (GO:0090224)	2023-01-20	0.3696623813155064	0.5754324900757463	0	0	2.2585309427414693	2.2476113359998484	DCTN1
Regulation Of Toll-Like Receptor Signaling Pathway (GO:0034121)	2023-01-20	0.3696623813155064	0.5754324900757463	0	0	2.2585309427414693	2.2476113359998484	GFI1
Response To ATP (GO:0033198)	2023-01-20	0.3696623813155064	0.5754324900757463	0	0	2.2585309427414693	2.2476113359998484	RYR3
Cilium-Dependent Cell Motility (GO:0060285)	2023-01-20	0.3696623813155064	0.5754324900757463	0	0	2.2585309427414693	2.2476113359998484	TEKT4
Sensory Perception Of Pain (GO:0019233)	2023-01-20	0.3696623813155064	0.5754324900757463	0	0	2.2585309427414693	2.2476113359998484	NIPSNAP1
Stress-Activated Protein Kinase Signaling Cascade (GO:0031098)	2023-01-20	0.3696623813155064	0.5754324900757463	0	0	2.2585309427414693	2.2476113359998484	IKBKB
Glutamate Metabolic Process (GO:0006536)	2023-01-20	0.3696623813155064	0.5754324900757463	0	0	2.2585309427414693	2.2476113359998484	GAD1
Hydrogen Peroxide Catabolic Process (GO:0042744)	2023-01-20	0.3696623813155064	0.5754324900757463	0	0	2.2585309427414693	2.2476113359998484	PRDX4
Leukotriene Metabolic Process (GO:0006691)	2023-01-20	0.3696623813155064	0.5754324900757463	0	0	2.2585309427414693	2.2476113359998484	CYP4F2
Long-Term Memory (GO:0007616)	2023-01-20	0.3696623813155064	0.5754324900757463	0	0	2.2585309427414693	2.2476113359998484	RGS14
Long-Term Synaptic Potentiation (GO:0060291)	2023-01-20	0.3696623813155064	0.5754324900757463	0	0	2.2585309427414693	2.2476113359998484	RGS14
Mesoderm Formation (GO:0001707)	2023-01-20	0.3696623813155064	0.5754324900757463	0	0	2.2585309427414693	2.2476113359998484	HMGA2
Microglial Cell Activation (GO:0001774)	2023-01-20	0.3696623813155064	0.5754324900757463	0	0	2.2585309427414693	2.2476113359998484	MAPT
Myoblast Differentiation (GO:0045445)	2023-01-20	0.3696623813155064	0.5754324900757463	0	0	2.2585309427414693	2.2476113359998484	REST
Negative Regulation Of Cytokine Production Involved In Inflammatory Response (GO:1900016)	2023-01-20	0.3696623813155064	0.5754324900757463	0	0	2.2585309427414693	2.2476113359998484	PPARA
Negative Regulation Of Phosphoprotein Phosphatase Activity (GO:0032515)	2023-01-20	0.3696623813155064	0.5754324900757463	0	0	2.2585309427414693	2.2476113359998484	IKBKB
Negative Regulation Of Stem Cell Population Maintenance (GO:1902455)	2023-01-20	0.3696623813155064	0.5754324900757463	0	0	2.2585309427414693	2.2476113359998484	ARID4B
Negative Regulation Of Viral Life Cycle (GO:1903901)	2023-01-20	0.3696623813155064	0.5754324900757463	0	0	2.2585309427414693	2.2476113359998484	IFITM3
Phosphatidylserine Metabolic Process (GO:0006658)	2023-01-20	0.3696623813155064	0.5754324900757463	0	0	2.2585309427414693	2.2476113359998484	OSBPL10
Positive Regulation Of Phospholipase Activity (GO:0010518)	2023-01-20	0.3696623813155064	0.5754324900757463	0	0	2.2585309427414693	2.2476113359998484	GNA13
Positive Regulation Of Protein Processing (GO:0010954)	2023-01-20	0.3696623813155064	0.5754324900757463	0	0	2.2585309427414693	2.2476113359998484	MYH9
Positive Regulation Of Vascular Associated Smooth Muscle Cell Proliferation (GO:1904707)	2023-01-20	0.3696623813155064	0.5754324900757463	0	0	2.2585309427414693	2.2476113359998484	JUN
Regulation Of Cardiac Muscle Contraction By Calcium Ion Signaling (GO:0010882)	2023-01-20	0.3696623813155064	0.5754324900757463	0	0	2.2585309427414693	2.2476113359998484	DMD
Cellular Response To Metal Ion (GO:0071248)	4/135	0.37047090160652074	0.5759067504212719	0	0	1.3114233601297034	1.30221766058672	JUN;CACNA1A;ANK3;RYR3
Negative Regulation Of Programmed Cell Death (GO:0043069)	10/381	0.3704844863446817	0.5759067504212719	0	0	1.1587274727134276	1.1505511525490086	HSPA9;MRE11;SON;HSPA5;ERBB3;FKBP8;HMGA2;FAIM2;ZNF268;HSPA1B
Membrane Lipid Biosynthetic Process (GO:0046467)	2/57	0.3743942845493283	0.5807677194472508	0	0	1.5609931918301962	1.5335912053326353	SPTLC1;SCCPDH
Myeloid Cell Differentiation (GO:0030099)	2/57	0.3743942845493283	0.5807677194472508	0	0	1.5609931918301962	1.5335912053326353	HSPA9;NCOA6
Regulation Of Calcium Ion Transport (GO:0051924)	2/57	0.3743942845493283	0.5807677194472508	0	0	1.5609931918301962	1.5335912053326353	STIM1;EPB41
Cellular Response To Transforming Growth Factor Beta Stimulus (GO:0071560)	3/96	0.37496554060492243	0.5812488115505273	0	0	1.3851028982411167	1.3586767263625181	JUN;WFIKKN1;USP9X
Monocarboxylic Acid Metabolic Process (GO:0032787)	3/97	0.38116470670882724	0.5839425050408916	0	0	1.3702973087219952	1.3216842250981438	FASN;ABCB11;ACSBG2
Regulation Of Neuron Death (GO:1901214)	2/58	0.3825514594961011	0.5839425050408916	0	0	1.5330396475770924	1.473085686549329	FAIM2;MAPT
Selective Autophagy (GO:0061912)	2/58	0.3825514594961011	0.5839425050408916	0	0	1.5330396475770924	1.473085686549329	PJVK;STK3
mRNA Transport (GO:0051028)	2/58	0.3825514594961011	0.5839425050408916	0	0	1.5330396475770924	1.473085686549329	NXF1;SMG5
Positive Regulation Of Mitochondrion Organization (GO:0010822)	2/58	0.3825514594961011	0.5839425050408916	0	0	1.5330396475770924	1.473085686549329	SPIRE1;CAMKK2
Regulation Of Dendritic Spine Development (GO:0060998)	2023-01-21	0.3840484399729853	0.5839425050408916	0	0	2.1454945054945056	2.0532094676456296	LLPH
Anaphase-Promoting Complex-Dependent Catabolic Process (GO:0031145)	2023-01-21	0.3840484399729853	0.5839425050408916	0	0	2.1454945054945056	2.0532094676456296	ANAPC5
Regulation Of Neurotransmitter Transport (GO:0051588)	2023-01-21	0.3840484399729853	0.5839425050408916	0	0	2.1454945054945056	2.0532094676456296	CASK
Regulation Of Steroid Metabolic Process (GO:0019218)	2023-01-21	0.3840484399729853	0.5839425050408916	0	0	2.1454945054945056	2.0532094676456296	ABCB11
Regulation Of Transferase Activity (GO:0051338)	2023-01-21	0.3840484399729853	0.5839425050408916	0	0	2.1454945054945056	2.0532094676456296	KAT2B
Cellular Response To Nerve Growth Factor Stimulus (GO:1990090)	2023-01-21	0.3840484399729853	0.5839425050408916	0	0	2.1454945054945056	2.0532094676456296	MAPT
Chaperone-Mediated Protein Complex Assembly (GO:0051131)	2023-01-21	0.3840484399729853	0.5839425050408916	0	0	2.1454945054945056	2.0532094676456296	CCT2
Response To Cadmium Ion (GO:0046686)	2023-01-21	0.3840484399729853	0.5839425050408916	0	0	2.1454945054945056	2.0532094676456296	JUN
snRNA Metabolic Process (GO:0016073)	2023-01-21	0.3840484399729853	0.5839425050408916	0	0	2.1454945054945056	2.0532094676456296	INTS13
Sodium Ion Import Across Plasma Membrane (GO:0098719)	2023-01-21	0.3840484399729853	0.5839425050408916	0	0	2.1454945054945056	2.0532094676456296	HCN4
Zinc Ion Transmembrane Transport (GO:0071577)	2023-01-21	0.3840484399729853	0.5839425050408916	0	0	2.1454945054945056	2.0532094676456296	SLC30A3
Maturation Of 5.8S rRNA From Tricistronic rRNA Transcript (SSU-rRNA, 5.8S rRNA, LSU-rRNA) (GO:0000466)	2023-01-21	0.3840484399729853	0.5839425050408916	0	0	2.1454945054945056	2.0532094676456296	KRI1
Modulation By Symbiont Of Entry Into Host (GO:0052372)	2023-01-21	0.3840484399729853	0.5839425050408916	0	0	2.1454945054945056	2.0532094676456296	TRIM58
Negative Regulation Of Biomineral Tissue Development (GO:0070168)	2023-01-21	0.3840484399729853	0.5839425050408916	0	0	2.1454945054945056	2.0532094676456296	BCOR
Negative Regulation Of Reactive Oxygen Species Metabolic Process (GO:2000378)	2023-01-21	0.3840484399729853	0.5839425050408916	0	0	2.1454945054945056	2.0532094676456296	PPARA
Outer Dynein Arm Assembly (GO:0036158)	2023-01-21	0.3840484399729853	0.5839425050408916	0	0	2.1454945054945056	2.0532094676456296	NISCH
Plasma Membrane Repair (GO:0001778)	2023-01-21	0.3840484399729853	0.5839425050408916	0	0	2.1454945054945056	2.0532094676456296	MYH9
poly(A)+ mRNA Export From Nucleus (GO:0016973)	2023-01-21	0.3840484399729853	0.5839425050408916	0	0	2.1454945054945056	2.0532094676456296	NXF1
Positive Regulation Of Amyloid Precursor Protein Catabolic Process (GO:1902993)	2023-01-21	0.3840484399729853	0.5839425050408916	0	0	2.1454945054945056	2.0532094676456296	GSAP
Positive Regulation Of Dendritic Spine Development (GO:0060999)	2023-01-21	0.3840484399729853	0.5839425050408916	0	0	2.1454945054945056	2.0532094676456296	LLPH
Regulation Of Anoikis (GO:2000209)	2023-01-21	0.3840484399729853	0.5839425050408916	0	0	2.1454945054945056	2.0532094676456296	PTRH2
Regulation Of Cardiac Conduction (GO:1903779)	2023-01-21	0.3840484399729853	0.5839425050408916	0	0	2.1454945054945056	2.0532094676456296	TRPC1
Regulation Of Cell-Substrate Junction Assembly (GO:0090109)	2023-01-21	0.3840484399729853	0.5839425050408916	0	0	2.1454945054945056	2.0532094676456296	RHOA
MAPK Cascade (GO:0000165)	3/98	0.3873503157288199	0.5873581763026928	0	0	1.355803415824329	1.2858789214060742	IKBKB;PTPN7;CAMKK2
RNA Splicing (GO:0008380)	3/98	0.3873503157288199	0.5873581763026928	0	0	1.355803415824329	1.2858789214060742	SMU1;SNRPD2;YJU2
Negative Regulation Of Macromolecule Biosynthetic Process (GO:0010558)	3/98	0.3873503157288199	0.5873581763026928	0	0	1.355803415824329	1.2858789214060742	DDX6;IGF2BP3;GAPDH
Positive Regulation Of Cold-Induced Thermogenesis (GO:0120162)	3/98	0.3873503157288199	0.5873581763026928	0	0	1.355803415824329	1.2858789214060742	KDM3A;KDM1A;ZNF516
Phosphorylation (GO:0016310)	11/429	0.38894709181330117	0.5893779621350635	0	0	1.1310467179183914	1.0680609378199322	IKBKB;BRD2;ZAP70;MAK;TAF8;NEK1;COQ8B;CDK14;TAF2;CAMKK2;STK3
Aerobic Respiration (GO:0009060)	2/59	0.39066277836982066	0.5895697251872684	0	0	1.5060669294381328	1.4155681967999314	NDUFB9;NDUFV1
Cilium Movement (GO:0003341)	2/59	0.39066277836982066	0.5895697251872684	0	0	1.5060669294381328	1.4155681967999314	TTLL3;TEKT4
Transcription Preinitiation Complex Assembly (GO:0070897)	2/59	0.39066277836982066	0.5895697251872684	0	0	1.5060669294381328	1.4155681967999314	TAF8;TAF2
Microtubule Cytoskeleton Organization Involved In Mitosis (GO:1902850)	2/59	0.39066277836982066	0.5895697251872684	0	0	1.5060669294381328	1.4155681967999314	INTS13;KIF3B
Mitotic Cytokinesis (GO:0000281)	2/59	0.39066277836982066	0.5895697251872684	0	0	1.5060669294381328	1.4155681967999314	PDCD6IP;SON
Phospholipid Transport (GO:0015914)	2/59	0.39066277836982066	0.5895697251872684	0	0	1.5060669294381328	1.4155681967999314	ABCA3;ATP11C
Positive Regulation Of Cell Motility (GO:2000147)	6/221	0.3909312083582021	0.5895751150442804	0	0	1.1986976744186046	1.1258452315991887	VIL1;ADAM17;HSPA5;SEMA4G;ZNF268;CCAR1
Endosomal Transport (GO:0016197)	5/180	0.39176928148103835	0.5901358247463241	0	0	1.227050997782705	1.1498476241157534	DCTN1;DENND1A;DENND2A;DPY30;RAB6B
Fc-epsilon Receptor Signaling Pathway (GO:0038095)	2023-01-22	0.39810687166251674	0.5901358247463241	0	0	2.043223443223443	1.8818798708211844	IKBKB
Regulation Of Histone Acetylation (GO:0035065)	2023-01-22	0.39810687166251674	0.5901358247463241	0	0	2.043223443223443	1.8818798708211844	DDX21
Regulation Of Intracellular Steroid Hormone Receptor Signaling Pathway (GO:0033143)	2023-01-22	0.39810687166251674	0.5901358247463241	0	0	2.043223443223443	1.8818798708211844	KDM1A
Acetylcholine Receptor Signaling Pathway (GO:0095500)	2023-01-22	0.39810687166251674	0.5901358247463241	0	0	2.043223443223443	1.8818798708211844	PLCB1
Regulation Of Mononuclear Cell Migration (GO:0071675)	2023-01-22	0.39810687166251674	0.5901358247463241	0	0	2.043223443223443	1.8818798708211844	MSN
Regulation Of Neural Precursor Cell Proliferation (GO:2000177)	2023-01-22	0.39810687166251674	0.5901358247463241	0	0	2.043223443223443	1.8818798708211844	KDM1A
Blood Vessel Endothelial Cell Migration (GO:0043534)	2023-01-22	0.39810687166251674	0.5901358247463241	0	0	2.043223443223443	1.8818798708211844	MYH9
Regulation Of Release Of Sequestered Calcium Ion Into Cytosol By Sarcoplasmic Reticulum (GO:0010880)	2023-01-22	0.39810687166251674	0.5901358247463241	0	0	2.043223443223443	1.8818798708211844	DMD
Cellular Response To Cadmium Ion (GO:0071276)	2023-01-22	0.39810687166251674	0.5901358247463241	0	0	2.043223443223443	1.8818798708211844	JUN
Regulation Of Telomere Capping (GO:1904353)	2023-01-22	0.39810687166251674	0.5901358247463241	0	0	2.043223443223443	1.8818798708211844	NBN
Cellular Response To Topologically Incorrect Protein (GO:0035967)	2023-01-22	0.39810687166251674	0.5901358247463241	0	0	2.043223443223443	1.8818798708211844	DNAJB12
tRNA Aminoacylation (GO:0043039)	2023-01-22	0.39810687166251674	0.5901358247463241	0	0	2.043223443223443	1.8818798708211844	IARS2
Mammary Gland Development (GO:0030879)	2023-01-22	0.39810687166251674	0.5901358247463241	0	0	2.043223443223443	1.8818798708211844	NOTCH4
Modulation By Host Of Viral Process (GO:0044788)	2023-01-22	0.39810687166251674	0.5901358247463241	0	0	2.043223443223443	1.8818798708211844	FASN
Negative Regulation Of G Protein-Coupled Receptor Signaling Pathway (GO:0045744)	2023-01-22	0.39810687166251674	0.5901358247463241	0	0	2.043223443223443	1.8818798708211844	RGS14
Negative Regulation Of Axonogenesis (GO:0050771)	2023-01-22	0.39810687166251674	0.5901358247463241	0	0	2.043223443223443	1.8818798708211844	LRP4
Negative Regulation Of Cell Communication (GO:0010648)	2023-01-22	0.39810687166251674	0.5901358247463241	0	0	2.043223443223443	1.8818798708211844	ERBB3
Negative Regulation Of Extrinsic Apoptotic Signaling Pathway In Absence Of Ligand (GO:2001240)	2023-01-22	0.39810687166251674	0.5901358247463241	0	0	2.043223443223443	1.8818798708211844	HSPA1B
Negative Regulation Of Myeloid Cell Differentiation (GO:0045638)	2023-01-22	0.39810687166251674	0.5901358247463241	0	0	2.043223443223443	1.8818798708211844	HSPA9
Negative Regulation Of Protein Localization To Nucleus (GO:1900181)	2023-01-22	0.39810687166251674	0.5901358247463241	0	0	2.043223443223443	1.8818798708211844	POLR1A
Negative Regulation Of Signal Transduction In Absence Of Ligand (GO:1901099)	2023-01-22	0.39810687166251674	0.5901358247463241	0	0	2.043223443223443	1.8818798708211844	HSPA1B
Peptidyl-Glutamic Acid Modification (GO:0018200)	2023-01-22	0.39810687166251674	0.5901358247463241	0	0	2.043223443223443	1.8818798708211844	TTLL3
Positive Regulation Of Synaptic Transmission, Glutamatergic (GO:0051968)	2023-01-22	0.39810687166251674	0.5901358247463241	0	0	2.043223443223443	1.8818798708211844	NRXN1
Postreplication Repair (GO:0006301)	2023-01-22	0.39810687166251674	0.5901358247463241	0	0	2.043223443223443	1.8818798708211844	SPRTN
Homophilic Cell Adhesion Via Plasma Membrane Adhesion Molecules (GO:0007156)	2/60	0.39872609183219737	0.5901358247463241	0	0	1.4800243050281028	1.3608536130144044	DSCAM;L1CAM
Negative Regulation Of Peptidase Activity (GO:0010466)	2/60	0.39872609183219737	0.5901358247463241	0	0	1.4800243050281028	1.3608536130144044	SERPINE2;GAPDH
protein-DNA Complex Organization (GO:0071824)	2/60	0.39872609183219737	0.5901358247463241	0	0	1.4800243050281028	1.3608536130144044	HMGA2;HMG20A
Response To UV (GO:0009411)	3/100	0.3996756861961339	0.5911482242342818	0	0	1.3277121594865844	1.217647271422492	CREBBP;KDM1A;SPRTN
Regulation Of Protein Phosphorylation (GO:0001932)	7/265	0.40053146908184867	0.592020617646876	0	0	1.1653976968629685	1.0662957042426342	CLIP3;ADAM17;NSD1;CCDC88C;FKBP8;CCNYL3;CAMKK2
BMP Signaling Pathway (GO:0030509)	2/61	0.4067393719663664	0.5988029006658271	0	0	1.4548644814455312	1.3087708636193593	USP9X;MEGF8
Positive Regulation Of Organelle Assembly (GO:1902117)	2/61	0.4067393719663664	0.5988029006658271	0	0	1.4548644814455312	1.3087708636193593	PDCD6IP;UBAP2L
Regulation Of Cellular Response To Transforming Growth Factor Beta Stimulus (GO:1903844)	2023-01-23	0.41184512170681997	0.5988029006658271	0	0	1.9502497502497502	1.7300819964892449	LTBP4
Regulation Of Centrosome Cycle (GO:0046605)	2023-01-23	0.41184512170681997	0.5988029006658271	0	0	1.9502497502497502	1.7300819964892449	PDCD6IP
Regulation Of Extracellular Matrix Organization (GO:1903053)	2023-01-23	0.41184512170681997	0.5988029006658271	0	0	1.9502497502497502	1.7300819964892449	TIE1
U2-type Prespliceosome Assembly (GO:1903241)	2023-01-23	0.41184512170681997	0.5988029006658271	0	0	1.9502497502497502	1.7300819964892449	SNRPD2
Regulation Of Lipid Catabolic Process (GO:0050994)	2023-01-23	0.41184512170681997	0.5988029006658271	0	0	1.9502497502497502	1.7300819964892449	FLNB
Axon Extension (GO:0048675)	2023-01-23	0.41184512170681997	0.5988029006658271	0	0	1.9502497502497502	1.7300819964892449	USP9X
Cell-Cell Signaling By Wnt (GO:0198738)	2023-01-23	0.41184512170681997	0.5988029006658271	0	0	1.9502497502497502	1.7300819964892449	WLS
Cytosolic Pattern Recognition Receptor Signaling Pathway (GO:0002753)	2023-01-23	0.41184512170681997	0.5988029006658271	0	0	1.9502497502497502	1.7300819964892449	OAS3
Translesion Synthesis (GO:0019985)	2023-01-23	0.41184512170681997	0.5988029006658271	0	0	1.9502497502497502	1.7300819964892449	SPRTN
Zinc Ion Transport (GO:0006829)	2023-01-23	0.41184512170681997	0.5988029006658271	0	0	1.9502497502497502	1.7300819964892449	SLC30A3
Histone mRNA Metabolic Process (GO:0008334)	2023-01-23	0.41184512170681997	0.5988029006658271	0	0	1.9502497502497502	1.7300819964892449	SSB
Long-Chain fatty-acyl-CoA Metabolic Process (GO:0035336)	2023-01-23	0.41184512170681997	0.5988029006658271	0	0	1.9502497502497502	1.7300819964892449	ACSBG2
Negative Regulation Of Actin Filament Polymerization (GO:0030837)	2023-01-23	0.41184512170681997	0.5988029006658271	0	0	1.9502497502497502	1.7300819964892449	VIL1
Negative Regulation Of Epidermal Growth Factor Receptor Signaling Pathway (GO:0042059)	2023-01-23	0.41184512170681997	0.5988029006658271	0	0	1.9502497502497502	1.7300819964892449	PTPRJ
Negative Regulation Of Extrinsic Apoptotic Signaling Pathway Via Death Domain Receptors (GO:1902042)	2023-01-23	0.41184512170681997	0.5988029006658271	0	0	1.9502497502497502	1.7300819964892449	FAIM2
Negative Regulation Of Neuron Differentiation (GO:0045665)	2023-01-23	0.41184512170681997	0.5988029006658271	0	0	1.9502497502497502	1.7300819964892449	REST
Negative Regulation Of Oxidative Stress-Induced Cell Death (GO:1903202)	2023-01-23	0.41184512170681997	0.5988029006658271	0	0	1.9502497502497502	1.7300819964892449	PYCR1
Positive Regulation Of Cell-Substrate Junction Organization (GO:0150117)	2023-01-23	0.41184512170681997	0.5988029006658271	0	0	1.9502497502497502	1.7300819964892449	PTPRJ
Positive Regulation Of Epithelial Cell Apoptotic Process (GO:1904037)	2023-01-23	0.41184512170681997	0.5988029006658271	0	0	1.9502497502497502	1.7300819964892449	ANO6
Positive Regulation Of Morphogenesis Of An Epithelium (GO:1905332)	2023-01-23	0.41184512170681997	0.5988029006658271	0	0	1.9502497502497502	1.7300819964892449	SIX1
Positive Regulation Of Protein Targeting To Membrane (GO:0090314)	2023-01-23	0.41184512170681997	0.5988029006658271	0	0	1.9502497502497502	1.7300819964892449	ANK3
Protein N-linked Glycosylation Via Asparagine (GO:0018279)	2023-01-23	0.41184512170681997	0.5988029006658271	0	0	1.9502497502497502	1.7300819964892449	PSMD2
Regulation Of T Cell Migration (GO:2000404)	2023-01-23	0.41184512170681997	0.5988029006658271	0	0	1.9502497502497502	1.7300819964892449	RHOA
Positive Regulation Of Gene Expression (GO:0010628)	12/480	0.4138419348755168	0.6006010251313849	0	0	1.1016401016401016	0.9719453100722276	KAT2B;SSB;YTHDF3;POLR2A;NKX2-1;MSN;HMGA2;DPY30;ANK3;GAPDH;ARID1B;HSPA1B
RNA Methylation (GO:0001510)	2/62	0.4147007078288134	0.6006010251313849	0	0	1.4305433186490455	1.2591616610862582	SNRPD2;WDR6
Spliceosomal Complex Assembly (GO:0000245)	2/62	0.4147007078288134	0.6006010251313849	0	0	1.4305433186490455	1.2591616610862582	SNRPD2;CRNKL1
mRNA Export From Nucleus (GO:0006406)	2/62	0.4147007078288134	0.6006010251313849	0	0	1.4305433186490455	1.2591616610862582	NXF1;SMG5
Negative Regulation Of Kinase Activity (GO:0033673)	2/62	0.4147007078288134	0.6006010251313849	0	0	1.4305433186490455	1.2591616610862582	MAPT;RTRAF
Phosphatidylinositol-Mediated Signaling (GO:0048015)	2/62	0.4147007078288134	0.6006010251313849	0	0	1.4305433186490455	1.2591616610862582	ERBB3;PLCB1
Cellular Response To Lipid (GO:0071396)	6/228	0.4193775431642442	0.6069794610426577	0	0	1.1604804804804805	1.0084386299422654	TRIM41;GFI1;MSN;RHOA;HSPA1B;CCDC62
Inorganic Anion Transmembrane Transport (GO:0098661)	2/63	0.4226083011524892	0.607607226294035	0	0	1.407019571026215	1.2118793667498227	ANO6;ANO2
Macroautophagy (GO:0016236)	3/104	0.4241088307363272	0.607607226294035	0	0	1.2748672218215198	1.093536712538521	ZFYVE26;NBR1;STK3
Regulation Of Cytoplasmic Translation (GO:2000765)	2023-01-24	0.42527046656159323	0.607607226294035	0	0	1.8653607262302914	1.59493923356359	CPEB4
Regulation Of Neuroblast Proliferation (GO:1902692)	2023-01-24	0.42527046656159323	0.607607226294035	0	0	1.8653607262302914	1.59493923356359	KDM1A
Cell Morphogenesis Involved In Differentiation (GO:0000904)	2023-01-24	0.42527046656159323	0.607607226294035	0	0	1.8653607262302914	1.59493923356359	YTHDF2
Regulation Of Ryanodine-Sensitive Calcium-Release Channel Activity (GO:0060314)	2023-01-24	0.42527046656159323	0.607607226294035	0	0	1.8653607262302914	1.59493923356359	DMD
Regulation Of Supramolecular Fiber Organization (GO:1902903)	2023-01-24	0.42527046656159323	0.607607226294035	0	0	1.8653607262302914	1.59493923356359	MAPT
Regulation Of Viral Life Cycle (GO:1903900)	2023-01-24	0.42527046656159323	0.607607226294035	0	0	1.8653607262302914	1.59493923356359	TRIM58
Response To Purine-Containing Compound (GO:0014074)	2023-01-24	0.42527046656159323	0.607607226294035	0	0	1.8653607262302914	1.59493923356359	VGF
Secondary Alcohol Biosynthetic Process (GO:1902653)	2023-01-24	0.42527046656159323	0.607607226294035	0	0	1.8653607262302914	1.59493923356359	DHCR7
Ear Morphogenesis (GO:0042471)	2023-01-24	0.42527046656159323	0.607607226294035	0	0	1.8653607262302914	1.59493923356359	SIX1
Early Endosome To Late Endosome Transport (GO:0045022)	2023-01-24	0.42527046656159323	0.607607226294035	0	0	1.8653607262302914	1.59493923356359	HOOK3
Lipid Translocation (GO:0034204)	2023-01-24	0.42527046656159323	0.607607226294035	0	0	1.8653607262302914	1.59493923356359	ATP11C
Mononuclear Cell Differentiation (GO:1903131)	2023-01-24	0.42527046656159323	0.607607226294035	0	0	1.8653607262302914	1.59493923356359	MYH9
Negative Regulation Of Antigen Receptor-Mediated Signaling Pathway (GO:0050858)	2023-01-24	0.42527046656159323	0.607607226294035	0	0	1.8653607262302914	1.59493923356359	PTPRJ
Negative Regulation Of Cell Junction Assembly (GO:1901889)	2023-01-24	0.42527046656159323	0.607607226294035	0	0	1.8653607262302914	1.59493923356359	IKBKB
Positive Regulation Of Cellular Response To Transforming Growth Factor Beta Stimulus (GO:1903846)	2023-01-24	0.42527046656159323	0.607607226294035	0	0	1.8653607262302914	1.59493923356359	CREBBP
Positive Regulation Of Transforming Growth Factor Beta Receptor Signaling Pathway (GO:0030511)	2023-01-24	0.42527046656159323	0.607607226294035	0	0	1.8653607262302914	1.59493923356359	CREBBP
Protein Exit From Endoplasmic Reticulum (GO:0032527)	2023-01-24	0.42527046656159323	0.607607226294035	0	0	1.8653607262302914	1.59493923356359	SEC16A
Regulation Of Actin Nucleation (GO:0051125)	2023-01-24	0.42527046656159323	0.607607226294035	0	0	1.8653607262302914	1.59493923356359	VIL1
Positive Regulation Of Cell Migration (GO:0030335)	7/272	0.42660560731952835	0.609123849835324	0	0	1.1342017901416146	0.9662212069635819	VIL1;ADAM17;HSPA5;SEMA4G;ZNF268;DOCK1;CCAR1
Positive Regulation Of Cellular Catabolic Process (GO:0031331)	4/146	0.4270950172558566	0.6094317361612415	0	0	1.2091486974947028	1.0286817643120498	ZSWIM8;TRIM58;DXO;PPARA
Cellular Response To Organonitrogen Compound (GO:0071417)	3/105	0.4301650733215817	0.6114387088555381	0	0	1.262303596935463	1.0648619608768328	HCN4;RYR3;CPEB4
Lysosomal Transport (GO:0007041)	3/105	0.4301650733215817	0.6114387088555381	0	0	1.262303596935463	1.0648619608768328	HMGXB4;DENND3;HOOK3
Negative Regulation Of MAPK Cascade (GO:0043409)	3/105	0.4301650733215817	0.6114387088555381	0	0	1.262303596935463	1.0648619608768328	RGS14;PTPRJ;DUSP26
Positive Regulation Of Macroautophagy (GO:0016239)	2/64	0.4304604623429313	0.6114387088555381	0	0	1.384254653971863	1.1667879717842162	SPTLC1;WAC
Positive Regulation Of Type I Interferon Production (GO:0032481)	2/64	0.4304604623429313	0.6114387088555381	0	0	1.384254653971863	1.1667879717842162	OAS3;GAPDH
RNA Export From Nucleus (GO:0006405)	2/65	0.43825560634740157	0.6114387088555381	0	0	1.3622124326970142	1.1237611821589326	NXF1;SMG5
Canonical Wnt Signaling Pathway (GO:0060070)	2/65	0.43825560634740157	0.6114387088555381	0	0	1.3622124326970142	1.1237611821589326	WNT2B;TCF7
Cellular Response To Light Stimulus (GO:0071482)	2/65	0.43825560634740157	0.6114387088555381	0	0	1.3622124326970142	1.1237611821589326	CREBBP;KDM1A
Fatty Acid Biosynthetic Process (GO:0006633)	2/65	0.43825560634740157	0.6114387088555381	0	0	1.3622124326970142	1.1237611821589326	FASN;ACSBG2
Regulation Of Cell-Matrix Adhesion (GO:0001952)	2/65	0.43825560634740157	0.6114387088555381	0	0	1.3622124326970142	1.1237611821589326	CASK;RHOA
ATP Biosynthetic Process (GO:0006754)	2023-01-25	0.43839001767000846	0.6114387088555381	0	0	1.7875457875457876	1.4740930439493969	ATP5MG
Regulation Of Keratinocyte Proliferation (GO:0010837)	2023-01-25	0.43839001767000846	0.6114387088555381	0	0	1.7875457875457876	1.4740930439493969	CASK
Regulation Of Monocyte Chemotaxis (GO:0090025)	2023-01-25	0.43839001767000846	0.6114387088555381	0	0	1.7875457875457876	1.4740930439493969	ANO6
Regulation Of Myelination (GO:0031641)	2023-01-25	0.43839001767000846	0.6114387088555381	0	0	1.7875457875457876	1.4740930439493969	TYMP
Regulation Of Platelet Aggregation (GO:0090330)	2023-01-25	0.43839001767000846	0.6114387088555381	0	0	1.7875457875457876	1.4740930439493969	SERPINE2
Cardiac Conduction System Development (GO:0003161)	2023-01-25	0.43839001767000846	0.6114387088555381	0	0	1.7875457875457876	1.4740930439493969	HCN4
Regulation Of Protein Processing (GO:0070613)	2023-01-25	0.43839001767000846	0.6114387088555381	0	0	1.7875457875457876	1.4740930439493969	SERPINE2
Cellular Response To Steroid Hormone Stimulus (GO:0071383)	2023-01-25	0.43839001767000846	0.6114387088555381	0	0	1.7875457875457876	1.4740930439493969	HSPA1B
Cholesterol Biosynthetic Process (GO:0006695)	2023-01-25	0.43839001767000846	0.6114387088555381	0	0	1.7875457875457876	1.4740930439493969	DHCR7
Response To dsRNA (GO:0043331)	2023-01-25	0.43839001767000846	0.6114387088555381	0	0	1.7875457875457876	1.4740930439493969	SLC3A2
Response To Zinc Ion (GO:0010043)	2023-01-25	0.43839001767000846	0.6114387088555381	0	0	1.7875457875457876	1.4740930439493969	SLC30A3
Sodium Ion Homeostasis (GO:0055078)	2023-01-25	0.43839001767000846	0.6114387088555381	0	0	1.7875457875457876	1.4740930439493969	CYP4F2
fatty-acyl-CoA Biosynthetic Process (GO:0046949)	2023-01-25	0.43839001767000846	0.6114387088555381	0	0	1.7875457875457876	1.4740930439493969	ACSBG2
Ventricular Cardiac Muscle Tissue Development (GO:0003229)	2023-01-25	0.43839001767000846	0.6114387088555381	0	0	1.7875457875457876	1.4740930439493969	TNNT2
Vesicle-Mediated Transport Between Endosomal Compartments (GO:0098927)	2023-01-25	0.43839001767000846	0.6114387088555381	0	0	1.7875457875457876	1.4740930439493969	HOOK3
Inner Ear Morphogenesis (GO:0042472)	2023-01-25	0.43839001767000846	0.6114387088555381	0	0	1.7875457875457876	1.4740930439493969	SIX1
Long-Chain Fatty Acid Biosynthetic Process (GO:0042759)	2023-01-25	0.43839001767000846	0.6114387088555381	0	0	1.7875457875457876	1.4740930439493969	ACSBG2
Myotube Differentiation (GO:0014902)	2023-01-25	0.43839001767000846	0.6114387088555381	0	0	1.7875457875457876	1.4740930439493969	DOCK1
Negative Regulation Of Intrinsic Apoptotic Signaling Pathway In Response To DNA Damage (GO:1902230)	2023-01-25	0.43839001767000846	0.6114387088555381	0	0	1.7875457875457876	1.4740930439493969	KDM1A
Negative Regulation Of Lipid Biosynthetic Process (GO:0051055)	2023-01-25	0.43839001767000846	0.6114387088555381	0	0	1.7875457875457876	1.4740930439493969	KLHL25
Negative Regulation Of Protein Transport (GO:0051224)	2023-01-25	0.43839001767000846	0.6114387088555381	0	0	1.7875457875457876	1.4740930439493969	NDFIP2
Negative Regulation Of Response To Wounding (GO:1903035)	2023-01-25	0.43839001767000846	0.6114387088555381	0	0	1.7875457875457876	1.4740930439493969	CASK
Negative Regulation Of Signaling Receptor Activity (GO:2000272)	2023-01-25	0.43839001767000846	0.6114387088555381	0	0	1.7875457875457876	1.4740930439493969	PPARA
Peptide Hormone Secretion (GO:0030072)	2023-01-25	0.43839001767000846	0.6114387088555381	0	0	1.7875457875457876	1.4740930439493969	RIMS2
Positive Regulation Of Interleukin-2 Production (GO:0032743)	2023-01-25	0.43839001767000846	0.6114387088555381	0	0	1.7875457875457876	1.4740930439493969	STOML2
Regulation Of Biomineral Tissue Development (GO:0070167)	2023-01-25	0.43839001767000846	0.6114387088555381	0	0	1.7875457875457876	1.4740930439493969	NBR1
Positive Regulation Of Autophagy (GO:0010508)	3/107	0.44220760219866023	0.616172397257985	0	0	1.2379011716760062	1.0100974223265593	WAC;TRIM58;CAMKK2
Negative Regulation Of DNA-binding Transcription Factor Activity (GO:0043433)	4/149	0.44233759695339625	0.616172397257985	0	0	1.183948733597803	0.965725545934305	KDM1A;GFI1;PTCH1;TRIM37
Cellular Response To BMP Stimulus (GO:0071773)	2/66	0.44599224884770516	0.6165715620607857	0	0	1.3408590308370043	1.0826815941801935	USP9X;MEGF8
Negative Regulation Of Endopeptidase Activity (GO:0010951)	2/66	0.44599224884770516	0.6165715620607857	0	0	1.3408590308370043	1.0826815941801935	SERPINE2;GAPDH
Neuron Development (GO:0048666)	4/150	0.44739209943600294	0.6165715620607857	0	0	1.1757788822887623	0.9457023399966845	DMD;MAPT;L1CAM;RAB6B
Lipid Transport (GO:0006869)	3/108	0.4481918806840996	0.6165715620607857	0	0	1.2260485651214128	0.9839454546135344	KDM5A;ABCA3;ABCB11
Positive Regulation Of Metabolic Process (GO:0009893)	3/108	0.4481918806840996	0.6165715620607857	0	0	1.2260485651214128	0.9839454546135344	KDM3A;KDM1A;ZNF516
Positive Regulation Of Translation (GO:0045727)	3/108	0.4481918806840996	0.6165715620607857	0	0	1.2260485651214128	0.9839454546135344	SSB;YTHDF2;YTHDF3
DNA-templated Transcription Elongation (GO:0006354)	2023-01-26	0.4512107253355884	0.6165715620607857	0	0	1.715956043956044	1.3655935260631984	CTDP1
Fc Receptor Signaling Pathway (GO:0038093)	2023-01-26	0.4512107253355884	0.6165715620607857	0	0	1.715956043956044	1.3655935260631984	IKBKB
L-amino Acid Transport (GO:0015807)	2023-01-26	0.4512107253355884	0.6165715620607857	0	0	1.715956043956044	1.3655935260631984	SLC3A2
Acute Inflammatory Response (GO:0002526)	2023-01-26	0.4512107253355884	0.6165715620607857	0	0	1.715956043956044	1.3655935260631984	ANO6
Antigen Processing And Presentation Of Exogenous Peptide Antigen Via MHC Class II (GO:0019886)	2023-01-26	0.4512107253355884	0.6165715620607857	0	0	1.715956043956044	1.3655935260631984	HLA-DRB3
Regulation Of Myeloid Cell Differentiation (GO:0045637)	2023-01-26	0.4512107253355884	0.6165715620607857	0	0	1.715956043956044	1.3655935260631984	HSPA9
Regulation Of Potassium Ion Transmembrane Transporter Activity (GO:1901016)	2023-01-26	0.4512107253355884	0.6165715620607857	0	0	1.715956043956044	1.3655935260631984	KCNAB1
Calcium-Ion Regulated Exocytosis (GO:0017156)	2023-01-26	0.4512107253355884	0.6165715620607857	0	0	1.715956043956044	1.3655935260631984	RIMS2
Camera-Type Eye Development (GO:0043010)	2023-01-26	0.4512107253355884	0.6165715620607857	0	0	1.715956043956044	1.3655935260631984	CEP290
Cardiac Muscle Cell Development (GO:0055013)	2023-01-26	0.4512107253355884	0.6165715620607857	0	0	1.715956043956044	1.3655935260631984	SORBS2
Cell-Cell Adhesion Mediated By Cadherin (GO:0044331)	2023-01-26	0.4512107253355884	0.6165715620607857	0	0	1.715956043956044	1.3655935260631984	CTNND1
Cellular Response To Xenobiotic Stimulus (GO:0071466)	2023-01-26	0.4512107253355884	0.6165715620607857	0	0	1.715956043956044	1.3655935260631984	REST
Regulation Of Vasoconstriction (GO:0019229)	2023-01-26	0.4512107253355884	0.6165715620607857	0	0	1.715956043956044	1.3655935260631984	AVPR1A
Response To Glucocorticoid (GO:0051384)	2023-01-26	0.4512107253355884	0.6165715620607857	0	0	1.715956043956044	1.3655935260631984	REST
Dendritic Spine Organization (GO:0097061)	2023-01-26	0.4512107253355884	0.6165715620607857	0	0	1.715956043956044	1.3655935260631984	DIP2A
Establishment Or Maintenance Of Apical/Basal Cell Polarity (GO:0035088)	2023-01-26	0.4512107253355884	0.6165715620607857	0	0	1.715956043956044	1.3655935260631984	PARD6B
Telomere Maintenance Via Telomere Lengthening (GO:0010833)	2023-01-26	0.4512107253355884	0.6165715620607857	0	0	1.715956043956044	1.3655935260631984	MRE11
Mitotic G1 DNA Damage Checkpoint Signaling (GO:0031571)	2023-01-26	0.4512107253355884	0.6165715620607857	0	0	1.715956043956044	1.3655935260631984	WAC
Negative Regulation Of Catalytic Activity (GO:0043086)	2023-01-26	0.4512107253355884	0.6165715620607857	0	0	1.715956043956044	1.3655935260631984	PPP1R12A
Nuclear Membrane Organization (GO:0071763)	2023-01-26	0.4512107253355884	0.6165715620607857	0	0	1.715956043956044	1.3655935260631984	DCTN1
Organelle Fusion (GO:0048284)	2023-01-26	0.4512107253355884	0.6165715620607857	0	0	1.715956043956044	1.3655935260631984	MFN1
Positive Regulation Of Adenylate Cyclase Activity (GO:0045762)	2023-01-26	0.4512107253355884	0.6165715620607857	0	0	1.715956043956044	1.3655935260631984	STIM1
Positive Regulation Of Erythrocyte Differentiation (GO:0045648)	2023-01-26	0.4512107253355884	0.6165715620607857	0	0	1.715956043956044	1.3655935260631984	HSPA1B
Regulation Of Actin Filament Bundle Assembly (GO:0032231)	2023-01-26	0.4512107253355884	0.6165715620607857	0	0	1.715956043956044	1.3655935260631984	VIL1
Regulation Of Cardiac Muscle Cell Contraction (GO:0086004)	2023-01-26	0.4512107253355884	0.6165715620607857	0	0	1.715956043956044	1.3655935260631984	HCN4
Adenylate Cyclase-Activating G Protein-Coupled Receptor Signaling Pathway (GO:0007189)	3/110	0.46008169574071506	0.6260059819867461	0	0	1.2030079841554744	0.9339566991241114	GNA13;ADGRL2;ADGRL3
Aerobic Electron Transport Chain (GO:0019646)	2/68	0.46128457327863015	0.6260059819867461	0	0	1.3000934454678947	1.0059344725730006	NDUFB9;NDUFV1
Intermediate Filament Organization (GO:0045109)	2/68	0.46128457327863015	0.6260059819867461	0	0	1.3000934454678947	1.0059344725730006	KRT79;KRT6B
DNA Synthesis Involved In DNA Repair (GO:0000731)	2023-01-27	0.4637393819838923	0.6260059819867461	0	0	1.6498732037193575	1.2678162917777576	SPRTN
Regulation Of Extrinsic Apoptotic Signaling Pathway In Absence Of Ligand (GO:2001239)	2023-01-27	0.4637393819838923	0.6260059819867461	0	0	1.6498732037193575	1.2678162917777576	HSPA1B
Activation Of Phospholipase C Activity (GO:0007202)	2023-01-27	0.4637393819838923	0.6260059819867461	0	0	1.6498732037193575	1.2678162917777576	AVPR1A
Amino Acid Import Across Plasma Membrane (GO:0089718)	2023-01-27	0.4637393819838923	0.6260059819867461	0	0	1.6498732037193575	1.2678162917777576	SLC3A2
Cell Surface Receptor Signaling Pathway Involved In Cell-Cell Signaling (GO:1905114)	2023-01-27	0.4637393819838923	0.6260059819867461	0	0	1.6498732037193575	1.2678162917777576	WLS
Cellular Response To Acid Chemical (GO:0071229)	2023-01-27	0.4637393819838923	0.6260059819867461	0	0	1.6498732037193575	1.2678162917777576	CPEB4
Cellular Response To Epidermal Growth Factor Stimulus (GO:0071364)	2023-01-27	0.4637393819838923	0.6260059819867461	0	0	1.6498732037193575	1.2678162917777576	VIL1
Regulation Of Transcription Regulatory Region DNA Binding (GO:2000677)	2023-01-27	0.4637393819838923	0.6260059819867461	0	0	1.6498732037193575	1.2678162917777576	NSD1
Respiratory Tube Development (GO:0030323)	2023-01-27	0.4637393819838923	0.6260059819867461	0	0	1.6498732037193575	1.2678162917777576	NKX2-1
Cortical Cytoskeleton Organization (GO:0030865)	2023-01-27	0.4637393819838923	0.6260059819867461	0	0	1.6498732037193575	1.2678162917777576	IKBKB
Dorsal/Ventral Pattern Formation (GO:0009953)	2023-01-27	0.4637393819838923	0.6260059819867461	0	0	1.6498732037193575	1.2678162917777576	PTCH1
Microtubule Polymerization Or Depolymerization (GO:0031109)	2023-01-27	0.4637393819838923	0.6260059819867461	0	0	1.6498732037193575	1.2678162917777576	MAPT
Negative Regulation Of Notch Signaling Pathway (GO:0045746)	2023-01-27	0.4637393819838923	0.6260059819867461	0	0	1.6498732037193575	1.2678162917777576	YTHDF2
Peptidyl-Lysine Methylation (GO:0018022)	2023-01-27	0.4637393819838923	0.6260059819867461	0	0	1.6498732037193575	1.2678162917777576	KMT5A
Phospholipid Biosynthetic Process (GO:0008654)	2023-01-27	0.4637393819838923	0.6260059819867461	0	0	1.6498732037193575	1.2678162917777576	AGPAT5
Positive Regulation Of TORC1 Signaling (GO:1904263)	2023-01-27	0.4637393819838923	0.6260059819867461	0	0	1.6498732037193575	1.2678162917777576	WAC
Regulation Of Androgen Receptor Signaling Pathway (GO:0060765)	2023-01-27	0.4637393819838923	0.6260059819867461	0	0	1.6498732037193575	1.2678162917777576	KDM1A
Cytoskeleton Organization (GO:0007010)	3/111	0.4659854220120778	0.628656696605385	0	0	1.1918077017414765	0.9100654677406208	FGD4;BRWD1;AJUBA
DNA-templated DNA Replication (GO:0006261)	2/69	0.4688377570299409	0.6309751191950717	0	0	1.2806233151423498	0.9700702456932372	RECQL4;DNA2
Regulation Of Endopeptidase Activity (GO:0052548)	2/69	0.4688377570299409	0.6309751191950717	0	0	1.2806233151423498	0.9700702456932372	SERPINE2;GAPDH
Regulation Of Monoatomic Ion Transmembrane Transporter Activity (GO:0032412)	2/69	0.4688377570299409	0.6309751191950717	0	0	1.2806233151423498	0.9700702456932372	HCN4;FGF12
Cellular Response To Calcium Ion (GO:0071277)	2/69	0.4688377570299409	0.6309751191950717	0	0	1.2806233151423498	0.9700702456932372	CACNA1A;RYR3
Protein Phosphorylation (GO:0006468)	12/500	0.46948434300478	0.6314635332499338	0	0	1.0553832521045636	0.7979967319316924	IKBKB;BRD2;ZAP70;PRDX4;MAK;TAF8;NEK1;COQ8B;CDK14;TAF2;CAMKK2;STK3
Golgi To Plasma Membrane Protein Transport (GO:0043001)	2023-01-28	0.4759826262567446	0.632262893429624	0	0	1.5886853886853887	1.1793986073938436	ANK3
Regulation Of Lipid Biosynthetic Process (GO:0046890)	2023-01-28	0.4759826262567446	0.632262893429624	0	0	1.5886853886853887	1.1793986073938436	PPARA
Antigen Processing And Presentation Of Peptide Antigen Via MHC Class II (GO:0002495)	2023-01-28	0.4759826262567446	0.632262893429624	0	0	1.5886853886853887	1.1793986073938436	HLA-DRB3
Regulation Of Plasma Membrane Bounded Cell Projection Organization (GO:0120035)	2023-01-28	0.4759826262567446	0.632262893429624	0	0	1.5886853886853887	1.1793986073938436	IL1RAPL1
Regulation Of Protein Targeting To Membrane (GO:0090313)	2023-01-28	0.4759826262567446	0.632262893429624	0	0	1.5886853886853887	1.1793986073938436	ANK3
Regulation Of Sodium Ion Transmembrane Transport (GO:1902305)	2023-01-28	0.4759826262567446	0.632262893429624	0	0	1.5886853886853887	1.1793986073938436	FGF12
Determination Of Bilateral Symmetry (GO:0009855)	2023-01-28	0.4759826262567446	0.632262893429624	0	0	1.5886853886853887	1.1793986073938436	KIF3B
Sterol Biosynthetic Process (GO:0016126)	2023-01-28	0.4759826262567446	0.632262893429624	0	0	1.5886853886853887	1.1793986073938436	DHCR7
Transcription Elongation By RNA Polymerase II (GO:0006368)	2023-01-28	0.4759826262567446	0.632262893429624	0	0	1.5886853886853887	1.1793986073938436	CTDP1
Vesicle Coating (GO:0006901)	2023-01-28	0.4759826262567446	0.632262893429624	0	0	1.5886853886853887	1.1793986073938436	TRAPPC8
Negative Regulation Of Cation Channel Activity (GO:2001258)	2023-01-28	0.4759826262567446	0.632262893429624	0	0	1.5886853886853887	1.1793986073938436	KCNAB1
Negative Regulation Of Signaling (GO:0023057)	2023-01-28	0.4759826262567446	0.632262893429624	0	0	1.5886853886853887	1.1793986073938436	ERBB3
Nuclear-Transcribed mRNA Catabolic Process, Nonsense-Mediated Decay (GO:0000184)	2023-01-28	0.4759826262567446	0.632262893429624	0	0	1.5886853886853887	1.1793986073938436	SMG5
Positive Regulation Of Protein Import Into Nucleus (GO:0042307)	2023-01-28	0.4759826262567446	0.632262893429624	0	0	1.5886853886853887	1.1793986073938436	DMAP1
Protein Depolymerization (GO:0051261)	2023-01-28	0.4759826262567446	0.632262893429624	0	0	1.5886853886853887	1.1793986073938436	VIL1
Protein Localization To Golgi Apparatus (GO:0034067)	2023-01-28	0.4759826262567446	0.632262893429624	0	0	1.5886853886853887	1.1793986073938436	RAB6B
Regulation Of Calcium Ion-Dependent Exocytosis (GO:0017158)	2023-01-28	0.4759826262567446	0.632262893429624	0	0	1.5886853886853887	1.1793986073938436	REST
Regulation Of Cardiac Muscle Cell Action Potential (GO:0098901)	2023-01-28	0.4759826262567446	0.632262893429624	0	0	1.5886853886853887	1.1793986073938436	HCN4
Mitochondrial ATP Synthesis Coupled Electron Transport (GO:0042775)	2/70	0.4763274358856601	0.632262893429624	0	0	1.2617258357087329	0.9357586767684902	NDUFB9;NDUFV1
Negative Regulation Of Epithelial Cell Proliferation (GO:0050680)	2/70	0.4763274358856601	0.632262893429624	0	0	1.2617258357087329	0.9357586767684902	MAGED1;CASK
Negative Regulation Of Extrinsic Apoptotic Signaling Pathway (GO:2001237)	2/70	0.4763274358856601	0.632262893429624	0	0	1.2617258357087329	0.9357586767684902	FAIM2;HSPA1B
Regulation Of Actin Filament-Based Process (GO:0032970)	2/70	0.4763274358856601	0.632262893429624	0	0	1.2617258357087329	0.9357586767684902	CELSR1;RHOA
Lipid Biosynthetic Process (GO:0008610)	2/71	0.483752575268521	0.6393615813620287	0	0	1.2433761093021771	0.9029169905936885	AGPAT5;FASN
Negative Regulation Of Protein Binding (GO:0032091)	2/71	0.483752575268521	0.6393615813620287	0	0	1.2433761093021771	0.9029169905936885	KDM1A;SYMPK
Negative Regulation Of Supramolecular Fiber Organization (GO:1902904)	2/71	0.483752575268521	0.6393615813620287	0	0	1.2433761093021771	0.9029169905936885	CLIP3;MAPRE1
RNA-mediated Gene Silencing (GO:0031047)	2023-01-29	0.48794694602699334	0.6393615813620287	0	0	1.531868131868132	1.0991898275807903	HELZ2
Carbohydrate Derivative Biosynthetic Process (GO:1901137)	2023-01-29	0.48794694602699334	0.6393615813620287	0	0	1.531868131868132	1.0991898275807903	SCCPDH
Regulation Of Protein Modification By Small Protein Conjugation Or Removal (GO:1903320)	2023-01-29	0.48794694602699334	0.6393615813620287	0	0	1.531868131868132	1.0991898275807903	HSPA1B
Response To Interferon-Beta (GO:0035456)	2023-01-29	0.48794694602699334	0.6393615813620287	0	0	1.531868131868132	1.0991898275807903	IFITM3
Defense Response To Fungus (GO:0050832)	2023-01-29	0.48794694602699334	0.6393615813620287	0	0	1.531868131868132	1.0991898275807903	GAPDH
Response To Steroid Hormone (GO:0048545)	2023-01-29	0.48794694602699334	0.6393615813620287	0	0	1.531868131868132	1.0991898275807903	HSPA1B
Sarcomere Organization (GO:0045214)	2023-01-29	0.48794694602699334	0.6393615813620287	0	0	1.531868131868132	1.0991898275807903	TNNT2
Integrated Stress Response Signaling (GO:0140467)	2023-01-29	0.48794694602699334	0.6393615813620287	0	0	1.531868131868132	1.0991898275807903	JUN
Maintenance Of Blood-Brain Barrier (GO:0035633)	2023-01-29	0.48794694602699334	0.6393615813620287	0	0	1.531868131868132	1.0991898275807903	DMD
Multivesicular Body Assembly (GO:0036258)	2023-01-29	0.48794694602699334	0.6393615813620287	0	0	1.531868131868132	1.0991898275807903	PDCD6IP
Negative Regulation Of Plasma Membrane Bounded Cell Projection Assembly (GO:0120033)	2023-01-29	0.48794694602699334	0.6393615813620287	0	0	1.531868131868132	1.0991898275807903	ODF2L
Peptidyl-Tyrosine Dephosphorylation (GO:0035335)	2023-01-29	0.48794694602699334	0.6393615813620287	0	0	1.531868131868132	1.0991898275807903	PTPRJ
Phosphatidic Acid Biosynthetic Process (GO:0006654)	2023-01-29	0.48794694602699334	0.6393615813620287	0	0	1.531868131868132	1.0991898275807903	AGPAT5
Positive Regulation Of Neural Precursor Cell Proliferation (GO:2000179)	2023-01-29	0.48794694602699334	0.6393615813620287	0	0	1.531868131868132	1.0991898275807903	KDM1A
Positive Regulation Of Viral Genome Replication (GO:0045070)	2023-01-29	0.48794694602699334	0.6393615813620287	0	0	1.531868131868132	1.0991898275807903	PPARA
Protein K11-linked Ubiquitination (GO:0070979)	2023-01-29	0.48794694602699334	0.6393615813620287	0	0	1.531868131868132	1.0991898275807903	ANAPC5
Protein Insertion Into ER Membrane (GO:0045048)	2023-01-29	0.48794694602699334	0.6393615813620287	0	0	1.531868131868132	1.0991898275807903	EMC1
Regulation Of Blood Coagulation (GO:0030193)	2023-01-29	0.48794694602699334	0.6393615813620287	0	0	1.531868131868132	1.0991898275807903	SERPINE2
Positive Regulation Of Cellular Process (GO:0048522)	14/594	0.4879943067089339	0.6393615813620287	0	0	1.0356373849274458	0.7430196364669236	SMARCE1;SMARCC1;ACTL6A;PTPRJ;AVPR1A;DUSP26;ARID1B;CCAR1;ADAM17;ERBB3;MAPT;ZNF268;TSPYL5;RNF187
Negative Regulation Of Catabolic Process (GO:0009895)	2/72	0.491112220425434	0.6430681192158918	0	0	1.2255506607929516	0.8714677778395609	PHF20L1;PPARA
Response To Lipopolysaccharide (GO:0032496)	4/159	0.49216530649364365	0.6440681788682251	0	0	1.1069940051384528	0.7847930275344006	ADAM17;TRIM41;GFI1;RHOA
Negative Regulation Of Cell Population Proliferation (GO:0008285)	9/379	0.49804436095712035	0.6466254106129808	0	0	1.0433883547977507	0.7273106801636007	KAT2B;REST;MAGED1;LMNA;WDR6;PTPRJ;PDS5B;ZNF268;HSPA1B
Cellular Response To Decreased Oxygen Levels (GO:0036294)	2/73	0.4984054934253994	0.6466254106129808	0	0	1.208227337593845	0.8413385822064811	LMNA;CPEB4
Regulation Of Dendritic Spine Morphogenesis (GO:0061001)	2023-01-30	0.4996386820549537	0.6466254106129808	0	0	1.4789693065555134	1.026212547621881	SIPA1L1
Regulation Of Macrophage Derived Foam Cell Differentiation (GO:0010743)	2023-01-30	0.4996386820549537	0.6466254106129808	0	0	1.4789693065555134	1.026212547621881	PPARA
Cardiac Muscle Cell Action Potential Involved In Contraction (GO:0086002)	2023-01-30	0.4996386820549537	0.6466254106129808	0	0	1.4789693065555134	1.026212547621881	FGF12
Regulation Of Vasculature Development (GO:1901342)	2023-01-30	0.4996386820549537	0.6466254106129808	0	0	1.4789693065555134	1.026212547621881	PLXND1
Response To Amino Acid (GO:0043200)	2023-01-30	0.4996386820549537	0.6466254106129808	0	0	1.4789693065555134	1.026212547621881	CPEB4
Response To Epidermal Growth Factor (GO:0070849)	2023-01-30	0.4996386820549537	0.6466254106129808	0	0	1.4789693065555134	1.026212547621881	VIL1
Cytoplasmic Translational Initiation (GO:0002183)	2023-01-30	0.4996386820549537	0.6466254106129808	0	0	1.4789693065555134	1.026212547621881	EIF2S3
Immunoglobulin Mediated Immune Response (GO:0016064)	2023-01-30	0.4996386820549537	0.6466254106129808	0	0	1.4789693065555134	1.026212547621881	HLA-DRB3
Multivesicular Body Organization (GO:0036257)	2023-01-30	0.4996386820549537	0.6466254106129808	0	0	1.4789693065555134	1.026212547621881	PDCD6IP
Negative Regulation Of Axon Extension (GO:0030517)	2023-01-30	0.4996386820549537	0.6466254106129808	0	0	1.4789693065555134	1.026212547621881	SEMA4G
Negative Regulation Of Blood Coagulation (GO:0030195)	2023-01-30	0.4996386820549537	0.6466254106129808	0	0	1.4789693065555134	1.026212547621881	SERPINE2
Negative Regulation Of Carbohydrate Metabolic Process (GO:0045912)	2023-01-30	0.4996386820549537	0.6466254106129808	0	0	1.4789693065555134	1.026212547621881	PPARA
Negative Regulation Of Epithelial To Mesenchymal Transition (GO:0010719)	2023-01-30	0.4996386820549537	0.6466254106129808	0	0	1.4789693065555134	1.026212547621881	NKX2-1
Positive Regulation Of Lipid Kinase Activity (GO:0090218)	2023-01-30	0.4996386820549537	0.6466254106129808	0	0	1.4789693065555134	1.026212547621881	MAPT
Positive Regulation Of Phosphate Metabolic Process (GO:0045937)	2023-01-30	0.4996386820549537	0.6466254106129808	0	0	1.4789693065555134	1.026212547621881	DSCAM
Regulation Of Calcium-Mediated Signaling (GO:0050848)	2023-01-30	0.4996386820549537	0.6466254106129808	0	0	1.4789693065555134	1.026212547621881	MAPT
Regulation Of Cell Migration Involved In Sprouting Angiogenesis (GO:0090049)	2023-01-30	0.4996386820549537	0.6466254106129808	0	0	1.4789693065555134	1.026212547621881	RHOA
Cellular Response To Molecule Of Bacterial Origin (GO:0071219)	3/117	0.500779179759783	0.6477248426178251	0	0	1.1287324270942256	0.7806200976564668	TRIM41;GFI1;RHOA
Regulation Of mRNA Stability (GO:0043488)	2/74	0.5056315902004359	0.6514747787363012	0	0	1.191385217816936	0.8124615244809228	YTHDF2;YTHDF3
Import Into Nucleus (GO:0051170)	2/74	0.5056315902004359	0.6514747787363012	0	0	1.191385217816936	0.8124615244809228	KPNA5;STK3
Positive Regulation Of Cell Projection Organization (GO:0031346)	3/118	0.5064663701767298	0.6514747787363012	0	0	1.118859775410308	0.7611573446973509	PLXND1;IL1RAPL1;PLXNA1
Regulation Of Macromolecule Metabolic Process (GO:0060255)	4/162	0.5067577000250642	0.6514747787363012	0	0	1.085807102049961	0.7380472995095203	HMG20A;IGF2BP3;MEGF8;KDM6A
Regulation Of Dendrite Morphogenesis (GO:0048814)	2023-01-31	0.5110640313650097	0.6514747787363012	0	0	1.4295970695970697	0.9596318873819635	IL1RAPL1
Regulation Of Extrinsic Apoptotic Signaling Pathway Via Death Domain Receptors (GO:1902041)	2023-01-31	0.5110640313650097	0.6514747787363012	0	0	1.4295970695970697	0.9596318873819635	FAIM2
acyl-CoA Metabolic Process (GO:0006637)	2023-01-31	0.5110640313650097	0.6514747787363012	0	0	1.4295970695970697	0.9596318873819635	OGDH
Antigen Processing And Presentation Of Exogenous Peptide Antigen (GO:0002478)	2023-01-31	0.5110640313650097	0.6514747787363012	0	0	1.4295970695970697	0.9596318873819635	HLA-DRB3
Regulation Of Protein Localization To Cell Surface (GO:2000008)	2023-01-31	0.5110640313650097	0.6514747787363012	0	0	1.4295970695970697	0.9596318873819635	TM9SF4
Cardiac Muscle Tissue Morphogenesis (GO:0055008)	2023-01-31	0.5110640313650097	0.6514747787363012	0	0	1.4295970695970697	0.9596318873819635	TNNT2
Cellular Response To cAMP (GO:0071320)	2023-01-31	0.5110640313650097	0.6514747787363012	0	0	1.4295970695970697	0.9596318873819635	HCN4
Regulation Of Transmembrane Receptor Protein Serine/Threonine Kinase Signaling Pathway (GO:0090092)	2023-01-31	0.5110640313650097	0.6514747787363012	0	0	1.4295970695970697	0.9596318873819635	LTBP4
Response To Estradiol (GO:0032355)	2023-01-31	0.5110640313650097	0.6514747787363012	0	0	1.4295970695970697	0.9596318873819635	CCDC62
Endodermal Cell Differentiation (GO:0035987)	2023-01-31	0.5110640313650097	0.6514747787363012	0	0	1.4295970695970697	0.9596318873819635	HMGA2
Leukocyte Cell-Cell Adhesion (GO:0007159)	2023-01-31	0.5110640313650097	0.6514747787363012	0	0	1.4295970695970697	0.9596318873819635	MSN
Negative Regulation Of Cell-Matrix Adhesion (GO:0001953)	2023-01-31	0.5110640313650097	0.6514747787363012	0	0	1.4295970695970697	0.9596318873819635	CASK
Negative Regulation Of Chemotaxis (GO:0050922)	2023-01-31	0.5110640313650097	0.6514747787363012	0	0	1.4295970695970697	0.9596318873819635	SEMA4G
Negative Regulation Of Developmental Growth (GO:0048640)	2023-01-31	0.5110640313650097	0.6514747787363012	0	0	1.4295970695970697	0.9596318873819635	PTCH1
Non-Motile Cilium Assembly (GO:1905515)	2023-01-31	0.5110640313650097	0.6514747787363012	0	0	1.4295970695970697	0.9596318873819635	DCTN1
Positive Regulation Of G1/S Transition Of Mitotic Cell Cycle (GO:1900087)	2023-01-31	0.5110640313650097	0.6514747787363012	0	0	1.4295970695970697	0.9596318873819635	PLCB1
Positive Regulation Of Rho Protein Signal Transduction (GO:0035025)	2023-01-31	0.5110640313650097	0.6514747787363012	0	0	1.4295970695970697	0.9596318873819635	MCF2L
Positive Regulation Of Glucose Transmembrane Transport (GO:0010828)	2023-01-31	0.5110640313650097	0.6514747787363012	0	0	1.4295970695970697	0.9596318873819635	CLIP3
Positive Regulation Of Lamellipodium Organization (GO:1902745)	2023-01-31	0.5110640313650097	0.6514747787363012	0	0	1.4295970695970697	0.9596318873819635	VIL1
Positive Regulation Of Mononuclear Cell Migration (GO:0071677)	2023-01-31	0.5110640313650097	0.6514747787363012	0	0	1.4295970695970697	0.9596318873819635	ANO6
Regulation Of Cell Morphogenesis (GO:0022604)	2023-01-31	0.5110640313650097	0.6514747787363012	0	0	1.4295970695970697	0.9596318873819635	VIL1
Adenylate Cyclase-Modulating G Protein-Coupled Receptor Signaling Pathway (GO:0007188)	4/163	0.5115803743176346	0.6514747787363012	0	0	1.0789224689708912	0.7231484013175269	RIMS2;GNA13;ADGRL2;ADGRL3
Negative Regulation Of Cell Migration (GO:0030336)	4/163	0.5115803743176346	0.6514747787363012	0	0	1.0789224689708912	0.7231484013175269	ZMYND8;NKX2-1;ARID4B;PTPRJ
Regulation Of Stress Fiber Assembly (GO:0051492)	2/75	0.5127897775895544	0.6522685970939132	0	0	1.1750045259791202	0.7847729598378045	ARHGEF10;RHOA
Negative Regulation Of Phosphorylation (GO:0042326)	2/75	0.5127897775895544	0.6522685970939132	0	0	1.1750045259791202	0.7847729598378045	FKBP8;MAPT
Transcription Initiation At RNA Polymerase II Promoter (GO:0006367)	2/76	0.5198793905450868	0.6605010601193771	0	0	1.1590665555423265	0.7582131646935077	TAF8;TAF2
NIK/NF-kappaB Signaling (GO:0038061)	1/32	0.5222290502291571	0.6605010601193771	0	0	1.383410138248848	0.8987310043244031	CREBBP
Cellular Nitrogen Compound Biosynthetic Process (GO:0044271)	1/32	0.5222290502291571	0.6605010601193771	0	0	1.383410138248848	0.8987310043244031	SPTLC1
Respiratory System Development (GO:0060541)	1/32	0.5222290502291571	0.6605010601193771	0	0	1.383410138248848	0.8987310043244031	NKX2-1
Female Gamete Generation (GO:0007292)	1/32	0.5222290502291571	0.6605010601193771	0	0	1.383410138248848	0.8987310043244031	USP9X
Very Long-Chain Fatty Acid Metabolic Process (GO:0000038)	1/32	0.5222290502291571	0.6605010601193771	0	0	1.383410138248848	0.8987310043244031	CYP4F2
Negative Regulation Of G1/S Transition Of Mitotic Cell Cycle (GO:2000134)	1/32	0.5222290502291571	0.6605010601193771	0	0	1.383410138248848	0.8987310043244031	ZNF655
Phosphatidylinositol 3-Kinase Signaling (GO:0014065)	1/32	0.5222290502291571	0.6605010601193771	0	0	1.383410138248848	0.8987310043244031	ERBB3
Positive Regulation Of Telomere Maintenance Via Telomerase (GO:0032212)	1/32	0.5222290502291571	0.6605010601193771	0	0	1.383410138248848	0.8987310043244031	CCT2
Protein Transmembrane Import Into Intracellular Organelle (GO:0044743)	1/32	0.5222290502291571	0.6605010601193771	0	0	1.383410138248848	0.8987310043244031	TRIM37
Regulation Of Transcription Elongation By RNA Polymerase II (GO:0034243)	2/77	0.526899829583155	0.6648974039977907	0	0	1.143553597650514	0.732726050033346	INTS13;ZMYND8
Chloride Transport (GO:0006821)	2/77	0.526899829583155	0.6648974039977907	0	0	1.143553597650514	0.732726050033346	ANO6;ANO2
Monoatomic Cation Homeostasis (GO:0055080)	2/77	0.526899829583155	0.6648974039977907	0	0	1.143553597650514	0.732726050033346	CYP4F2;ANK3
Positive Regulation Of Response To Stimulus (GO:0048584)	2/77	0.526899829583155	0.6648974039977907	0	0	1.143553597650514	0.732726050033346	ACTL6A;NFRKB
Positive Regulation Of Macromolecule Biosynthetic Process (GO:0010557)	3/122	0.528871479569844	0.6653702920964454	0	0	1.0810284378652124	0.6886257375535126	SSB;YTHDF3;RFX5
Regulation Of Cytokine Production (GO:0001817)	4/167	0.5306513475958137	0.6653702920964454	0	0	1.052228676909713	0.6667447739995395	BTN1A1;IGF2BP3;GAPDH;ASB1
Membrane Organization (GO:0061024)	4/167	0.5306513475958137	0.6653702920964454	0	0	1.052228676909713	0.6667447739995395	PDCD6IP;LMNA;ANK3;LEMD2
Carboxylic Acid Metabolic Process (GO:0019752)	1/33	0.533139657646375	0.6653702920964454	0	0	1.34010989010989	0.8428914199527467	CYP4F2
Regulation Of Protein Polymerization (GO:0032271)	1/33	0.533139657646375	0.6653702920964454	0	0	1.34010989010989	0.8428914199527467	MAPT
Signal Transduction By P53 Class Mediator (GO:0072331)	1/33	0.533139657646375	0.6653702920964454	0	0	1.34010989010989	0.8428914199527467	NBN
Epithelial Tube Morphogenesis (GO:0060562)	1/33	0.533139657646375	0.6653702920964454	0	0	1.34010989010989	0.8428914199527467	MEGF8
Glycolipid Metabolic Process (GO:0006664)	1/33	0.533139657646375	0.6653702920964454	0	0	1.34010989010989	0.8428914199527467	SCCPDH
Ventricular Cardiac Muscle Tissue Morphogenesis (GO:0055010)	1/33	0.533139657646375	0.6653702920964454	0	0	1.34010989010989	0.8428914199527467	TNNT2
Inositol Lipid-Mediated Signaling (GO:0048017)	1/33	0.533139657646375	0.6653702920964454	0	0	1.34010989010989	0.8428914199527467	PLCB1
Lung Development (GO:0030324)	1/33	0.533139657646375	0.6653702920964454	0	0	1.34010989010989	0.8428914199527467	NKX2-1
Negative Regulation Of Blood Vessel Endothelial Cell Migration (GO:0043537)	1/33	0.533139657646375	0.6653702920964454	0	0	1.34010989010989	0.8428914199527467	RHOA
Negative Regulation Of Small Molecule Metabolic Process (GO:0062014)	1/33	0.533139657646375	0.6653702920964454	0	0	1.34010989010989	0.8428914199527467	PPARA
Phosphatidic Acid Metabolic Process (GO:0046473)	1/33	0.533139657646375	0.6653702920964454	0	0	1.34010989010989	0.8428914199527467	AGPAT5
Positive Regulation Of Interleukin-12 Production (GO:0032735)	1/33	0.533139657646375	0.6653702920964454	0	0	1.34010989010989	0.8428914199527467	PLCB1
Positive Regulation Of Release Of Sequestered Calcium Ion Into Cytosol (GO:0051281)	1/33	0.533139657646375	0.6653702920964454	0	0	1.34010989010989	0.8428914199527467	TRPC1
Positive Regulation Of Reproductive Process (GO:2000243)	1/33	0.533139657646375	0.6653702920964454	0	0	1.34010989010989	0.8428914199527467	PLCB1
Positive Regulation Of Telomerase Activity (GO:0051973)	1/33	0.533139657646375	0.6653702920964454	0	0	1.34010989010989	0.8428914199527467	CCT2
Protein K63-linked Deubiquitination (GO:0070536)	1/33	0.533139657646375	0.6653702920964454	0	0	1.34010989010989	0.8428914199527467	USP9X
Cellular Response To Nutrient Levels (GO:0031669)	2/78	0.5338505578096367	0.6653702920964454	0	0	1.1284488754926965	0.7082589000777053	CREBBP;PPARA
Long-Chain Fatty Acid Metabolic Process (GO:0001676)	2/78	0.5338505578096367	0.6653702920964454	0	0	1.1284488754926965	0.7082589000777053	CYP4F2;ACSBG2
Proteolysis Involved In Protein Catabolic Process (GO:0051603)	2/78	0.5338505578096367	0.6653702920964454	0	0	1.1284488754926965	0.7082589000777053	PDCD6IP;USP9X
Modulation Of Chemical Synaptic Transmission (GO:0050804)	3/123	0.534383945298086	0.6656623739415441	0	0	1.0719646799116997	0.6717366970650984	RIMS2;CASK;CACNA1A
Positive Regulation Of Intracellular Signal Transduction (GO:1902533)	12/525	0.537713758160105	0.6694355848234864	0	0	1.002634213160529	0.6220632504334525	IKBKB;NDFIP2;VWF;ERBB3;IFIT5;TRIM58;DDX21;PTPRJ;GAPDH;RHOA;WLS;TSPYL5
Cellular Response To Lipopolysaccharide (GO:0071222)	3/124	0.5398598196087685	0.6695256896445674	0	0	1.063050736139237	0.6553131258051167	TRIM41;GFI1;RHOA
Enzyme-Linked Receptor Protein Signaling Pathway (GO:0007167)	3/124	0.5398598196087685	0.6695256896445674	0	0	1.063050736139237	0.6553131258051167	ZAP70;ERBB3;TIE1
Cellular Response To UV (GO:0034644)	2/79	0.5407310987396051	0.6695256896445674	0	0	1.1137364837805366	0.6847621312491871	CREBBP;KDM1A
Response To Insulin (GO:0032868)	2/79	0.5407310987396051	0.6695256896445674	0	0	1.1137364837805366	0.6847621312491871	KAT2B;RAB8A
Positive Regulation Of Catabolic Process (GO:0009896)	2/79	0.5407310987396051	0.6695256896445674	0	0	1.1137364837805366	0.6847621312491871	MSN;FLNB
Positive Regulation Of Endocytosis (GO:0045807)	2/79	0.5407310987396051	0.6695256896445674	0	0	1.1137364837805366	0.6847621312491871	CLIP3;CYBA
Positive Regulation Of Protein Localization To Membrane (GO:1905477)	2/79	0.5407310987396051	0.6695256896445674	0	0	1.1137364837805366	0.6847621312491871	CLIP3;ANK3
Protein Import Into Nucleus (GO:0006606)	2/79	0.5407310987396051	0.6695256896445674	0	0	1.1137364837805366	0.6847621312491871	KPNA5;STK3
ATP Metabolic Process (GO:0046034)	1/34	0.5438016383096935	0.6695256896445674	0	0	1.2994338994338994	0.7915771024091726	HSPA1B
DNA Damage Checkpoint Signaling (GO:0000077)	1/34	0.5438016383096935	0.6695256896445674	0	0	1.2994338994338994	0.7915771024091726	NBN
Cellular Response To Amyloid-Beta (GO:1904646)	1/34	0.5438016383096935	0.6695256896445674	0	0	1.2994338994338994	0.7915771024091726	CACNA1A
Smoothened Signaling Pathway (GO:0007224)	1/34	0.5438016383096935	0.6695256896445674	0	0	1.2994338994338994	0.7915771024091726	PTCH1
Superoxide Metabolic Process (GO:0006801)	1/34	0.5438016383096935	0.6695256896445674	0	0	1.2994338994338994	0.7915771024091726	CYBA
Glial Cell Differentiation (GO:0010001)	1/34	0.5438016383096935	0.6695256896445674	0	0	1.2994338994338994	0.7915771024091726	ERBB3
Microtubule Polymerization (GO:0046785)	1/34	0.5438016383096935	0.6695256896445674	0	0	1.2994338994338994	0.7915771024091726	MAPT
Organophosphate Biosynthetic Process (GO:0090407)	1/34	0.5438016383096935	0.6695256896445674	0	0	1.2994338994338994	0.7915771024091726	AGPAT5
Positive Regulation Of Neuron Death (GO:1901216)	1/34	0.5438016383096935	0.6695256896445674	0	0	1.2994338994338994	0.7915771024091726	MAPT
Regulation Of DNA Biosynthetic Process (GO:2000278)	1/34	0.5438016383096935	0.6695256896445674	0	0	1.2994338994338994	0.7915771024091726	SMG5
Regulation Of T Cell Receptor Signaling Pathway (GO:0050856)	1/34	0.5438016383096935	0.6695256896445674	0	0	1.2994338994338994	0.7915771024091726	PTPRJ
Regulation Of Blood Circulation (GO:1903522)	1/34	0.5438016383096935	0.6695256896445674	0	0	1.2994338994338994	0.7915771024091726	TNNT2
Positive Regulation Of Cell Population Proliferation (GO:0008284)	11/483	0.5444449554199234	0.6699471922414315	0	0	0.9988192725195201	0.6072705650422129	SMARCC1;ADAM17;KDM1A;ERBB3;ACTL6A;HMGA2;AVPR1A;ZNF268;TSPYL5;RNF187;CCAR1
Response To Type II Interferon (GO:0034341)	2/80	0.547541033628198	0.6726414684637796	0	0	1.099401332881509	0.6621890722118046	IFITM3;GAPDH
Wound Healing (GO:0042060)	2/80	0.547541033628198	0.6726414684637796	0	0	1.099401332881509	0.6621890722118046	ERBB3;MYH9
Negative Regulation Of Protein Serine/Threonine Kinase Activity (GO:0071901)	2/80	0.547541033628198	0.6726414684637796	0	0	1.099401332881509	0.6621890722118046	RGS14;PTPRJ
Cellular Response To Starvation (GO:0009267)	3/126	0.5506998649717795	0.6734865055129076	0	0	1.0456576751197975	0.6238031138368592	HSPA5;PPARA;CPEB4
Cell-Cell Adhesion Via Plasma-Membrane Adhesion Molecules (GO:0098742)	4/172	0.5539640445827914	0.6734865055129076	0	0	1.0206489675516224	0.6028519219834461	DSCAM;IL1RAPL1;L1CAM;ADGRL3
Regulation Of Cellular Senescence (GO:2000772)	1/35	0.5542206456015748	0.6734865055129076	0	0	1.2611506140917905	0.7443215004621665	HMGA2
Regulation Of Regulated Secretory Pathway (GO:1903305)	1/35	0.5542206456015748	0.6734865055129076	0	0	1.2611506140917905	0.7443215004621665	RIMS2
Cellular Response To Amino Acid Stimulus (GO:0071230)	1/35	0.5542206456015748	0.6734865055129076	0	0	1.2611506140917905	0.7443215004621665	CPEB4
Regulatory ncRNA Processing (GO:0070918)	1/35	0.5542206456015748	0.6734865055129076	0	0	1.2611506140917905	0.7443215004621665	ANKRD34B
Response To Exogenous dsRNA (GO:0043330)	1/35	0.5542206456015748	0.6734865055129076	0	0	1.2611506140917905	0.7443215004621665	SLC3A2
Endoderm Formation (GO:0001706)	1/35	0.5542206456015748	0.6734865055129076	0	0	1.2611506140917905	0.7443215004621665	HMGA2
Macrophage Activation (GO:0042116)	1/35	0.5542206456015748	0.6734865055129076	0	0	1.2611506140917905	0.7443215004621665	MAPT
Negative Regulation Of Cell Cycle G1/S Phase Transition (GO:1902807)	1/35	0.5542206456015748	0.6734865055129076	0	0	1.2611506140917905	0.7443215004621665	ZNF655
Neutral Amino Acid Transport (GO:0015804)	1/35	0.5542206456015748	0.6734865055129076	0	0	1.2611506140917905	0.7443215004621665	SLC3A2
Platelet Aggregation (GO:0070527)	1/35	0.5542206456015748	0.6734865055129076	0	0	1.2611506140917905	0.7443215004621665	MYH9
Positive Regulation Of Cell Development (GO:0010720)	1/35	0.5542206456015748	0.6734865055129076	0	0	1.2611506140917905	0.7443215004621665	RGS14
Positive Regulation Of Mitotic Nuclear Division (GO:0045840)	1/35	0.5542206456015748	0.6734865055129076	0	0	1.2611506140917905	0.7443215004621665	ANAPC5
Positive Regulation Of Substrate Adhesion-Dependent Cell Spreading (GO:1900026)	1/35	0.5542206456015748	0.6734865055129076	0	0	1.2611506140917905	0.7443215004621665	DOCK1
Positive Regulation Of Telomere Maintenance Via Telomere Lengthening (GO:1904358)	1/35	0.5542206456015748	0.6734865055129076	0	0	1.2611506140917905	0.7443215004621665	CCT2
Regulation Of Cardiac Muscle Contraction (GO:0055117)	1/35	0.5542206456015748	0.6734865055129076	0	0	1.2611506140917905	0.7443215004621665	HCN4
Cellular Response To Interleukin-1 (GO:0071347)	2/81	0.5542799991462923	0.6734865055129076	0	0	1.085429097195115	0.6404957612764471	IKBKB;PLCB1
Negative Regulation Of NF-kappaB Transcription Factor Activity (GO:0032088)	2/81	0.5542799991462923	0.6734865055129076	0	0	1.085429097195115	0.6404957612764471	GFI1;TRIM37
Positive Regulation Of Growth (GO:0045927)	2/81	0.5542799991462923	0.6734865055129076	0	0	1.085429097195115	0.6404957612764471	ADAM17;PLCB1
Regulation Of Tumor Necrosis Factor Production (GO:0032680)	3/127	0.5560631330943425	0.6749163218473317	0	0	1.0371715445417646	0.6086884347531853	OAS3;CYBA;PTPRJ
Regulation Of Anatomical Structure Morphogenesis (GO:0022603)	3/127	0.5560631330943425	0.6749163218473317	0	0	1.0371715445417646	0.6086884347531853	SIPA1L1;PLXND1;MAPT
Cellular Response To Organic Substance (GO:0071310)	2/82	0.5609476850719861	0.6794804260473823	0	0	1.071806167400881	0.6196407602351026	AVPR1A;RHOA
Regulation Of Neuron Projection Development (GO:0010975)	4/174	0.5631156705908156	0.6794804260473823	0	0	1.0085372201978136	0.5791728892689054	SIPA1L1;GFI1;IL1RAPL1;CSMD3
COPII-coated Vesicle Budding (GO:0090114)	1/36	0.5644022047446586	0.6794804260473823	0	0	1.225054945054945	0.7007169149287732	TRAPPC8
DNA Damage Response, Signal Transduction By P53 Class Mediator (GO:0030330)	1/36	0.5644022047446586	0.6794804260473823	0	0	1.225054945054945	0.7007169149287732	NBN
Regulation Of Intracellular Protein Transport (GO:0033157)	1/36	0.5644022047446586	0.6794804260473823	0	0	1.225054945054945	0.7007169149287732	CEP290
Regulation Of Trans-Synaptic Signaling (GO:0099177)	1/36	0.5644022047446586	0.6794804260473823	0	0	1.225054945054945	0.7007169149287732	CACNA1A
Substrate Adhesion-Dependent Cell Spreading (GO:0034446)	1/36	0.5644022047446586	0.6794804260473823	0	0	1.225054945054945	0.7007169149287732	RHOA
tRNA Methylation (GO:0030488)	1/36	0.5644022047446586	0.6794804260473823	0	0	1.225054945054945	0.7007169149287732	WDR6
Histone Deacetylation (GO:0016575)	1/36	0.5644022047446586	0.6794804260473823	0	0	1.225054945054945	0.7007169149287732	TBL1XR1
Interstrand Cross-Link Repair (GO:0036297)	1/36	0.5644022047446586	0.6794804260473823	0	0	1.225054945054945	0.7007169149287732	FANCM
Negative Regulation Of Sequestering Of Calcium Ion (GO:0051283)	1/36	0.5644022047446586	0.6794804260473823	0	0	1.225054945054945	0.7007169149287732	PLCB1
Positive Regulation Of RNA Splicing (GO:0033120)	1/36	0.5644022047446586	0.6794804260473823	0	0	1.225054945054945	0.7007169149287732	POLR2A
Positive Regulation Of Interferon-Beta Production (GO:0032728)	1/36	0.5644022047446586	0.6794804260473823	0	0	1.225054945054945	0.7007169149287732	OAS3
Positive Regulation Of Myeloid Cell Differentiation (GO:0045639)	1/36	0.5644022047446586	0.6794804260473823	0	0	1.225054945054945	0.7007169149287732	HSPA1B
Positive Regulation Of Phospholipase C Activity (GO:0010863)	1/36	0.5644022047446586	0.6794804260473823	0	0	1.225054945054945	0.7007169149287732	AVPR1A
Calcium Ion Transmembrane Import Into Cytosol (GO:0097553)	2/83	0.5675438321576175	0.6825243492073779	0	0	1.0585196062435416	0.5995849828112766	CACNA1A;PLCB1
Vesicle-Mediated Transport To The Plasma Membrane (GO:0098876)	2/83	0.5675438321576175	0.6825243492073779	0	0	1.0585196062435416	0.5995849828112766	DENND1A;SEC16A
Ribosomal Small Subunit Biogenesis (GO:0042274)	2/84	0.5740682298602312	0.6869999563730522	0	0	1.0455571075534544	0.5802915369856491	UTP4;IGF2BP3
Purine Ribonucleotide Metabolic Process (GO:0009150)	2/84	0.5740682298602312	0.6869999563730522	0	0	1.0455571075534544	0.5802915369856491	MFN1;HSPA1B
Axonemal Dynein Complex Assembly (GO:0070286)	1/37	0.5743517155481807	0.6869999563730522	0	0	1.190964590964591	0.6604057358368254	NISCH
Regulation Of Phosphoprotein Phosphatase Activity (GO:0043666)	1/37	0.5743517155481807	0.6869999563730522	0	0	1.190964590964591	0.6604057358368254	PPP1R12A
Calcium Ion Import Across Plasma Membrane (GO:0098703)	1/37	0.5743517155481807	0.6869999563730522	0	0	1.190964590964591	0.6604057358368254	CACNA1A
Regulation Of Vascular Associated Smooth Muscle Cell Proliferation (GO:1904705)	1/37	0.5743517155481807	0.6869999563730522	0	0	1.190964590964591	0.6604057358368254	JUN
Spliceosomal snRNP Assembly (GO:0000387)	1/37	0.5743517155481807	0.6869999563730522	0	0	1.190964590964591	0.6604057358368254	SNRPD2
Type I Interferon-Mediated Signaling Pathway (GO:0060337)	1/37	0.5743517155481807	0.6869999563730522	0	0	1.190964590964591	0.6604057358368254	IFITM3
Negative Regulation Of Transferase Activity (GO:0051348)	1/37	0.5743517155481807	0.6869999563730522	0	0	1.190964590964591	0.6604057358368254	MAPT
Positive Regulation Of Exocytosis (GO:0045921)	1/37	0.5743517155481807	0.6869999563730522	0	0	1.190964590964591	0.6604057358368254	PDCD6IP
Calcium-Mediated Signaling (GO:0019722)	2/85	0.58052071420027	0.6919370608109306	0	0	1.0329069582293933	0.5617255794553483	PTPRJ;CAMKK2
Cellular Respiration (GO:0045333)	2/85	0.58052071420027	0.6919370608109306	0	0	1.0329069582293933	0.5617255794553483	NDUFB9;NDUFV1
Establishment Of Protein Localization To Organelle (GO:0072594)	2/85	0.58052071420027	0.6919370608109306	0	0	1.0329069582293933	0.5617255794553483	KPNA5;STK3
Integrin-Mediated Signaling Pathway (GO:0007229)	2/85	0.58052071420027	0.6919370608109306	0	0	1.0329069582293933	0.5617255794553483	MYH9;DOCK1
Nuclear-Transcribed mRNA Catabolic Process (GO:0000956)	2/85	0.58052071420027	0.6919370608109306	0	0	1.0329069582293933	0.5617255794553483	DXO;SMG5
Positive Regulation Of Canonical Wnt Signaling Pathway (GO:0090263)	2/85	0.58052071420027	0.6919370608109306	0	0	1.0329069582293933	0.5617255794553483	TBL1XR1;WLS
Plasma Membrane Bounded Cell Projection Organization (GO:0120036)	3/132	0.5822959998679961	0.6919370608109306	0	0	0.9967144103906771	0.5389996004794477	MAPT;L1CAM;RAB6B
Amino Acid Catabolic Process (GO:0009063)	1/38	0.5840744551948511	0.6919370608109306	0	0	1.1587169587169588	0.62307317681017	HDC
Regulation Of Protein Import Into Nucleus (GO:0042306)	1/38	0.5840744551948511	0.6919370608109306	0	0	1.1587169587169588	0.62307317681017	DMAP1
Cellular Response To Type I Interferon (GO:0071357)	1/38	0.5840744551948511	0.6919370608109306	0	0	1.1587169587169588	0.62307317681017	IFITM3
Connective Tissue Development (GO:0061448)	1/38	0.5840744551948511	0.6919370608109306	0	0	1.1587169587169588	0.62307317681017	ZNF516
Response To Peptide (GO:1901652)	1/38	0.5840744551948511	0.6919370608109306	0	0	1.1587169587169588	0.62307317681017	CACNA1A
Signal Release From Synapse (GO:0099643)	1/38	0.5840744551948511	0.6919370608109306	0	0	1.1587169587169588	0.62307317681017	NRXN1
Establishment Of Protein Localization To Plasma Membrane (GO:0061951)	1/38	0.5840744551948511	0.6919370608109306	0	0	1.1587169587169588	0.62307317681017	ANK3
Fatty Acid Transport (GO:0015908)	1/38	0.5840744551948511	0.6919370608109306	0	0	1.1587169587169588	0.62307317681017	KDM5A
Tumor Necrosis Factor-Mediated Signaling Pathway (GO:0033209)	1/38	0.5840744551948511	0.6919370608109306	0	0	1.1587169587169588	0.62307317681017	IKBKB
Positive Regulation Of Bone Mineralization (GO:0030501)	1/38	0.5840744551948511	0.6919370608109306	0	0	1.1587169587169588	0.62307317681017	ANO6
Positive Regulation Of Cation Channel Activity (GO:2001259)	1/38	0.5840744551948511	0.6919370608109306	0	0	1.1587169587169588	0.62307317681017	ANK3
Exocytosis (GO:0006887)	2/86	0.586901166080707	0.6949159551572626	0	0	1.0205580029368575	0.5438541805842456	MYH9;SYTL5
RNA Transport (GO:0050658)	1/39	0.5935755812218558	0.6987304303542311	0	0	1.1281665702718335	0.5884412190050786	RTRAF
Anterograde Axonal Transport (GO:0008089)	1/39	0.5935755812218558	0.6987304303542311	0	0	1.1281665702718335	0.5884412190050786	KIF3B
Regulation Of Protein Tyrosine Kinase Activity (GO:0061097)	1/39	0.5935755812218558	0.6987304303542311	0	0	1.1281665702718335	0.5884412190050786	ERBB3
Release Of Sequestered Calcium Ion Into Cytosol (GO:0051209)	1/39	0.5935755812218558	0.6987304303542311	0	0	1.1281665702718335	0.5884412190050786	PLCB1
Fibroblast Growth Factor Receptor Signaling Pathway (GO:0008543)	1/39	0.5935755812218558	0.6987304303542311	0	0	1.1281665702718335	0.5884412190050786	SHOC2
Vesicle Cytoskeletal Trafficking (GO:0099518)	1/39	0.5935755812218558	0.6987304303542311	0	0	1.1281665702718335	0.5884412190050786	FBXW11
Negative Regulation Of Mitochondrion Organization (GO:0010823)	1/39	0.5935755812218558	0.6987304303542311	0	0	1.1281665702718335	0.5884412190050786	MAPT
Negative Regulation Of Protein Secretion (GO:0050709)	1/39	0.5935755812218558	0.6987304303542311	0	0	1.1281665702718335	0.5884412190050786	REST
Nuclear Transport (GO:0051169)	1/39	0.5935755812218558	0.6987304303542311	0	0	1.1281665702718335	0.5884412190050786	RGS14
Odontogenesis (GO:0042476)	1/39	0.5935755812218558	0.6987304303542311	0	0	1.1281665702718335	0.5884412190050786	BCOR
Positive Regulation Of Intracellular Transport (GO:0032388)	1/39	0.5935755812218558	0.6987304303542311	0	0	1.1281665702718335	0.5884412190050786	CEP290
Vesicle-Mediated Transport (GO:0016192)	9/411	0.5958726226740876	0.7010636670573567	0	0	0.9587298407292397	0.496361623429606	HMGXB4;GOLGA5;DENND1A;SPIRE1;DPY30;DENND3;HOOK3;SYTL5;RHOBTB2
Negative Regulation Of Protein Kinase Activity (GO:0006469)	2/88	0.599445707064229	0.7029683909961185	0	0	0.9967216473721955	0.5100721757730673	ADAR;RTRAF
Positive Regulation Of Cell Adhesion (GO:0045785)	2/88	0.599445707064229	0.7029683909961185	0	0	0.9967216473721955	0.5100721757730673	PTPRJ;DUSP26
Regulation Of Protein Kinase B Signaling (GO:0051896)	3/136	0.6025622571804684	0.7029683909961185	0	0	0.9665388637155803	0.48961407087373093	PTPRJ;PPARA;TSPYL5
Regulation Of Cytokine-Mediated Signaling Pathway (GO:0001959)	1/40	0.6028601340573181	0.7029683909961185	0	0	1.0991828684136375	0.5562635394141981	IKBKB
Regulation Of Cytosolic Calcium Ion Concentration (GO:0051480)	1/40	0.6028601340573181	0.7029683909961185	0	0	1.0991828684136375	0.5562635394141981	TRPC1
L-alpha-amino Acid Transmembrane Transport (GO:1902475)	1/40	0.6028601340573181	0.7029683909961185	0	0	1.0991828684136375	0.5562635394141981	SLC3A2
Regulation Of Glycolytic Process (GO:0006110)	1/40	0.6028601340573181	0.7029683909961185	0	0	1.0991828684136375	0.5562635394141981	PPARA
Aortic Valve Development (GO:0003176)	1/40	0.6028601340573181	0.7029683909961185	0	0	1.0991828684136375	0.5562635394141981	TIE1
Regulation Of Small Molecule Metabolic Process (GO:0062012)	1/40	0.6028601340573181	0.7029683909961185	0	0	1.0991828684136375	0.5562635394141981	PPARA
Retinoid Metabolic Process (GO:0001523)	1/40	0.6028601340573181	0.7029683909961185	0	0	1.0991828684136375	0.5562635394141981	KDM5A
Negative Regulation Of Mitotic Cell Cycle Phase Transition (GO:1901991)	1/40	0.6028601340573181	0.7029683909961185	0	0	1.0991828684136375	0.5562635394141981	ZNF655
Negative Regulation Of Secretion By Cell (GO:1903531)	1/40	0.6028601340573181	0.7029683909961185	0	0	1.0991828684136375	0.5562635394141981	IL1RAPL1
Positive Regulation Of Catalytic Activity (GO:0043085)	1/40	0.6028601340573181	0.7029683909961185	0	0	1.0991828684136375	0.5562635394141981	PHACTR4
Positive Regulation Of Cell Cycle G1/S Phase Transition (GO:1902808)	1/40	0.6028601340573181	0.7029683909961185	0	0	1.0991828684136375	0.5562635394141981	PLCB1
Protein Deacetylation (GO:0006476)	1/40	0.6028601340573181	0.7029683909961185	0	0	1.0991828684136375	0.5562635394141981	TBL1XR1
Protein Localization To Cilium (GO:0061512)	1/40	0.6028601340573181	0.7029683909961185	0	0	1.0991828684136375	0.5562635394141981	RAB8A
Regulation Of Autophagosome Assembly (GO:2000785)	1/40	0.6028601340573181	0.7029683909961185	0	0	1.0991828684136375	0.5562635394141981	SCFD1
ERAD Pathway (GO:0036503)	2/89	0.6056097639077995	0.7050665975202729	0	0	0.985214441237531	0.4941042089258525	HSPA5;DNAJB12
Cellular Response To Chemical Stress (GO:0062197)	2/89	0.6056097639077995	0.7050665975202729	0	0	0.985214441237531	0.4941042089258525	PYCR1;HSPA1B
Cellular Response To Peptide Hormone Stimulus (GO:0071375)	2/89	0.6056097639077995	0.7050665975202729	0	0	0.985214441237531	0.4941042089258525	KAT2B;RAB8A
Potassium Ion Transmembrane Transport (GO:0071805)	3/137	0.6075265404965445	0.706928426108368	0	0	0.9592764653553425	0.4780644596916645	HCN4;KCNV2;KCNQ4
Regulation Of Chemokine Production (GO:0032642)	1/41	0.6119330398630534	0.7079848995504973	0	0	1.0716483516483517	0.5263212423802172	ADAM17
Regulation Of Dendrite Development (GO:0050773)	1/41	0.6119330398630534	0.7079848995504973	0	0	1.0716483516483517	0.5263212423802172	CSMD3
O-glycan Processing (GO:0016266)	1/41	0.6119330398630534	0.7079848995504973	0	0	1.0716483516483517	0.5263212423802172	POMGNT1
Regulation Of Heart Rate By Cardiac Conduction (GO:0086091)	1/41	0.6119330398630534	0.7079848995504973	0	0	1.0716483516483517	0.5263212423802172	HCN4
Axoneme Assembly (GO:0035082)	1/41	0.6119330398630534	0.7079848995504973	0	0	1.0716483516483517	0.5263212423802172	TTLL3
Synaptic Vesicle Exocytosis (GO:0016079)	1/41	0.6119330398630534	0.7079848995504973	0	0	1.0716483516483517	0.5263212423802172	RIMS2
Negative Regulation Of Proteolysis (GO:0045861)	1/41	0.6119330398630534	0.7079848995504973	0	0	1.0716483516483517	0.5263212423802172	SERPINE2
Positive Regulation Of Ossification (GO:0045778)	1/41	0.6119330398630534	0.7079848995504973	0	0	1.0716483516483517	0.5263212423802172	ANO6
Positive Regulation Of Response To Biotic Stimulus (GO:0002833)	1/41	0.6119330398630534	0.7079848995504973	0	0	1.0716483516483517	0.5263212423802172	CYBA
Positive Regulation Of Viral Process (GO:0048524)	1/41	0.6119330398630534	0.7079848995504973	0	0	1.0716483516483517	0.5263212423802172	PPARA
Regulation Of Amide Metabolic Process (GO:0034248)	1/41	0.6119330398630534	0.7079848995504973	0	0	1.0716483516483517	0.5263212423802172	ELP1
Intracellular Calcium Ion Homeostasis (GO:0006874)	3/139	0.6173308748765847	0.7130540893068961	0	0	0.9450720685625243	0.45585563969840825	STOML2;STIM1;TRPC1
Regulation Of Epithelial Cell Proliferation (GO:0050678)	2/91	0.6177216517142433	0.7130540893068961	0	0	0.9629757956739098	0.4638821240839819	MAGED1;TIE1
Lymphocyte Differentiation (GO:0030098)	2/91	0.6177216517142433	0.7130540893068961	0	0	0.9629757956739098	0.4638821240839819	ZAP70;PTPRJ
Regulation Of Actin Cytoskeleton Organization (GO:0032956)	2/91	0.6177216517142433	0.7130540893068961	0	0	0.9629757956739098	0.4638821240839819	CELSR1;RHOA
Positive Regulation Of GTPase Activity (GO:0043547)	5/234	0.6200102018480894	0.7130540893068961	0	0	0.9350884497332468	0.44699036964686156	ARHGAP22;ARHGEF10;SIPA1L1;RALGAPA2;RGS9
Cardiac Ventricle Morphogenesis (GO:0003208)	1/42	0.6207991127927963	0.7130540893068961	0	0	1.0454569820423478	0.49841925267125736	TNNT2
Regulation Of Ubiquitin-Dependent Protein Catabolic Process (GO:2000058)	1/42	0.6207991127927963	0.7130540893068961	0	0	1.0454569820423478	0.49841925267125736	UBQLN4
Ceramide Biosynthetic Process (GO:0046513)	1/42	0.6207991127927963	0.7130540893068961	0	0	1.0454569820423478	0.49841925267125736	SPTLC1
Determination Of Heart Left/Right Asymmetry (GO:0061371)	1/42	0.6207991127927963	0.7130540893068961	0	0	1.0454569820423478	0.49841925267125736	MEGF8
Embryonic Heart Tube Morphogenesis (GO:0003143)	1/42	0.6207991127927963	0.7130540893068961	0	0	1.0454569820423478	0.49841925267125736	MEGF8
Stress-Activated MAPK Cascade (GO:0051403)	1/42	0.6207991127927963	0.7130540893068961	0	0	1.0454569820423478	0.49841925267125736	IKBKB
Lysosome Localization (GO:0032418)	1/42	0.6207991127927963	0.7130540893068961	0	0	1.0454569820423478	0.49841925267125736	MYH9
Positive Regulation Of Calcium Ion Transmembrane Transport (GO:1904427)	1/42	0.6207991127927963	0.7130540893068961	0	0	1.0454569820423478	0.49841925267125736	TRPC1
Potassium Ion Import Across Plasma Membrane (GO:1990573)	1/42	0.6207991127927963	0.7130540893068961	0	0	1.0454569820423478	0.49841925267125736	HCN4
B Cell Activation (GO:0042113)	2/92	0.6236696690078948	0.7159817860812655	0	0	0.9522271169848262	0.44957920460560613	ZAP70;PTPRJ
Regulation Of Endothelial Cell Apoptotic Process (GO:2000351)	1/43	0.6294630578560929	0.7171797367262006	0	0	1.0205128205128204	0.47238325288014993	ANO6
SCF-dependent Proteasomal Ubiquitin-Dependent Protein Catabolic Process (GO:0031146)	1/43	0.6294630578560929	0.7171797367262006	0	0	1.0205128205128204	0.47238325288014993	FBXW11
Regulation Of Primary Metabolic Process (GO:0080090)	1/43	0.6294630578560929	0.7171797367262006	0	0	1.0205128205128204	0.47238325288014993	PPARA
Response To Amyloid-Beta (GO:1904645)	1/43	0.6294630578560929	0.7171797367262006	0	0	1.0205128205128204	0.47238325288014993	CACNA1A
Ephrin Receptor Signaling Pathway (GO:0048013)	1/43	0.6294630578560929	0.7171797367262006	0	0	1.0205128205128204	0.47238325288014993	SIPA1L1
Glycolipid Biosynthetic Process (GO:0009247)	1/43	0.6294630578560929	0.7171797367262006	0	0	1.0205128205128204	0.47238325288014993	SCCPDH
Positive Regulation Of T Cell Mediated Immunity (GO:0002711)	1/43	0.6294630578560929	0.7171797367262006	0	0	1.0205128205128204	0.47238325288014993	HLA-DRB3
Positive Regulation Of Biomineral Tissue Development (GO:0070169)	1/43	0.6294630578560929	0.7171797367262006	0	0	1.0205128205128204	0.47238325288014993	ANO6
Positive Regulation Of Cell-Matrix Adhesion (GO:0001954)	1/43	0.6294630578560929	0.7171797367262006	0	0	1.0205128205128204	0.47238325288014993	PTPRJ
Positive Regulation Of miRNA Transcription (GO:1902895)	1/43	0.6294630578560929	0.7171797367262006	0	0	1.0205128205128204	0.47238325288014993	JUN
Positive Regulation Of Transcription Elongation By RNA Polymerase II (GO:0032968)	1/43	0.6294630578560929	0.7171797367262006	0	0	1.0205128205128204	0.47238325288014993	ZMYND8
Regulation Of Cellular Component Size (GO:0032535)	1/43	0.6294630578560929	0.7171797367262006	0	0	1.0205128205128204	0.47238325288014993	MSN
Regulation Of Peptidyl-Serine Phosphorylation (GO:0033135)	2/93	0.6295459144487853	0.7171797367262006	0	0	0.941714672992206	0.43578457683699834	NSD1;DMD
Positive Regulation Of Cellular Component Biogenesis (GO:0044089)	2/93	0.6295459144487853	0.7171797367262006	0	0	0.941714672992206	0.43578457683699834	VIL1;PDCD6IP
Positive Regulation Of Protein Kinase B Signaling (GO:0051897)	2/93	0.6295459144487853	0.7171797367262006	0	0	0.941714672992206	0.43578457683699834	PTPRJ;TSPYL5
Cellular Response To Hormone Stimulus (GO:0032870)	2/94	0.6353505614692773	0.7234221738263996	0	0	0.9314307603907297	0.42247684337916247	AVPR1A;HSPA1B
Cellular Response To Ketone (GO:1901655)	1/44	0.6379294732500028	0.7245056160482175	0	0	0.9967288525428061	0.4480570743564627	MSN
Response To Unfolded Protein (GO:0006986)	1/44	0.6379294732500028	0.7245056160482175	0	0	0.9967288525428061	0.4480570743564627	DNAJB1
Positive Regulation Of Nucleocytoplasmic Transport (GO:0046824)	1/44	0.6379294732500028	0.7245056160482175	0	0	0.9967288525428061	0.4480570743564627	DMAP1
Regulation Of DNA-templated Transcription Elongation (GO:0032784)	1/44	0.6379294732500028	0.7245056160482175	0	0	0.9967288525428061	0.4480570743564627	INTS13
Regulation Of Cell-Substrate Adhesion (GO:0010810)	1/44	0.6379294732500028	0.7245056160482175	0	0	0.9967288525428061	0.4480570743564627	RHOA
Neuron Projection Development (GO:0031175)	4/192	0.6405824107647349	0.7266344173218683	0	0	0.911127847862926	0.405795842717888	DIP2A;MAPT;L1CAM;RAB6B
Positive Regulation Of Epithelial Cell Migration (GO:0010634)	2/95	0.641083812661286	0.7266344173218683	0	0	0.9213680072000379	0.4096356806842896	VIL1;DOCK1
Positive Regulation Of Transmembrane Receptor Protein Serine/Threonine Kinase Signaling Pathway (GO:0090100)	2/95	0.641083812661286	0.7266344173218683	0	0	0.9213680072000379	0.4096356806842896	ADAM17;CREBBP
Actin Filament Organization (GO:0007015)	3/144	0.6411096116891956	0.7266344173218683	0	0	0.911324033629233	0.40513350595319914	VIL1;SPIRE1;SHROOM3
Regulation Of Cellular Metabolic Process (GO:0031323)	1/45	0.6462028527501201	0.7296788497053053	0	0	0.974025974025974	0.42530046520752485	PPARA
Regulation Of Protein Modification Process (GO:0031399)	1/45	0.6462028527501201	0.7296788497053053	0	0	0.974025974025974	0.42530046520752485	CCDC88C
Regulation Of Stem Cell Differentiation (GO:2000736)	1/45	0.6462028527501201	0.7296788497053053	0	0	0.974025974025974	0.42530046520752485	YTHDF2
Regulation Of Telomerase Activity (GO:0051972)	1/45	0.6462028527501201	0.7296788497053053	0	0	0.974025974025974	0.42530046520752485	CCT2
Epidermal Growth Factor Receptor Signaling Pathway (GO:0007173)	1/45	0.6462028527501201	0.7296788497053053	0	0	0.974025974025974	0.42530046520752485	VIL1
Positive Regulation Of Innate Immune Response (GO:0045089)	1/45	0.6462028527501201	0.7296788497053053	0	0	0.974025974025974	0.42530046520752485	TRIM41
Regulation Of Apoptotic Signaling Pathway (GO:2001233)	1/45	0.6462028527501201	0.7296788497053053	0	0	0.974025974025974	0.42530046520752485	FAIM2
Regulation Of Macroautophagy (GO:0016241)	2/96	0.6467458986830941	0.7296788497053053	0	0	0.9115193551410629	0.39724177512335446	WAC;GAPDH
Regulation Of Protein Metabolic Process (GO:0051246)	2/96	0.6467458986830941	0.7296788497053053	0	0	0.9115193551410629	0.39724177512335446	ELP1;GSAP
Regulation Of Cytokine Production Involved In Inflammatory Response (GO:1900015)	1/46	0.6542875882053837	0.7340948444280162	0	0	0.9523321123321123	0.40398717389793926	PPARA
Regulation Of Epidermal Growth Factor Receptor Signaling Pathway (GO:0042058)	1/46	0.6542875882053837	0.7340948444280162	0	0	0.9523321123321123	0.40398717389793926	PTPRJ
Amino Acid Transport (GO:0006865)	1/46	0.6542875882053837	0.7340948444280162	0	0	0.9523321123321123	0.40398717389793926	SLC3A2
Antiviral Innate Immune Response (GO:0140374)	1/46	0.6542875882053837	0.7340948444280162	0	0	0.9523321123321123	0.40398717389793926	MX1
Cardiac Conduction (GO:0061337)	1/46	0.6542875882053837	0.7340948444280162	0	0	0.9523321123321123	0.40398717389793926	HCN4
Development Of Primary Male Sexual Characteristics (GO:0046546)	1/46	0.6542875882053837	0.7340948444280162	0	0	0.9523321123321123	0.40398717389793926	WNT2B
Homotypic Cell-Cell Adhesion (GO:0034109)	1/46	0.6542875882053837	0.7340948444280162	0	0	0.9523321123321123	0.40398717389793926	MYH9
Male Gonad Development (GO:0008584)	1/46	0.6542875882053837	0.7340948444280162	0	0	0.9523321123321123	0.40398717389793926	WNT2B
Myofibril Assembly (GO:0030239)	1/46	0.6542875882053837	0.7340948444280162	0	0	0.9523321123321123	0.40398717389793926	TNNT2
Positive Regulation Of Cell-Cell Adhesion (GO:0022409)	1/46	0.6542875882053837	0.7340948444280162	0	0	0.9523321123321123	0.40398717389793926	ANK3
Positive Regulation Of Peptide Hormone Secretion (GO:0090277)	1/46	0.6542875882053837	0.7340948444280162	0	0	0.9523321123321123	0.40398717389793926	FLNB
Protein Glycosylation (GO:0006486)	3/147	0.6548703504024765	0.7343785390407621	0	0	0.8922001471670346	0.3776843830191375	PSMD2;COG3;POMGNT1
Positive Regulation Of Protein Metabolic Process (GO:0051247)	4/196	0.6565262885835935	0.7358648128837257	0	0	0.8919616519174042	0.3753308113242888	SSB;YTHDF3;FBXW11;MSN
Regulation Of Interleukin-2 Production (GO:0032663)	1/47	0.6621879716395674	0.7407188064671745	0	0	0.9315814620162446	0.384003298840252	STOML2
Regulation Of Signal Transduction By P53 Class Mediator (GO:1901796)	1/47	0.6621879716395674	0.7407188064671745	0	0	0.9315814620162446	0.384003298840252	KMT5A
Response To Organonitrogen Compound (GO:0010243)	1/47	0.6621879716395674	0.7407188064671745	0	0	0.9315814620162446	0.384003298840252	DNAJB12
Positive Regulation Of Smooth Muscle Cell Proliferation (GO:0048661)	1/47	0.6621879716395674	0.7407188064671745	0	0	0.9315814620162446	0.384003298840252	JUN
Cellular Response To Insulin Stimulus (GO:0032869)	2/99	0.6633078628771301	0.7415988461901012	0	0	0.8831917889095781	0.3625644031108965	KAT2B;RAB8A
Negative Regulation Of Protein Phosphorylation (GO:0001933)	3/149	0.6638320499266553	0.7418123208517744	0	0	0.8798875079379479	0.36051287562054257	FKBP8;DMD;RTRAF
Protein Complex Oligomerization (GO:0051259)	2/100	0.6686881063909298	0.7468638860141544	0	0	0.8741346758967904	0.35178460531525696	STOML2;PDCD6IP
Cellular Defense Response (GO:0006968)	1/48	0.6699081977523041	0.7478513782330136	0	0	0.9117138180967969	0.3652458613227612	ZNF148
rRNA Processing (GO:0006364)	2/101	0.6739987105415753	0.7520406664990209	0	0	0.8652605348640591	0.34136871331020757	UTP4;IGF2BP3
Unsaturated Fatty Acid Metabolic Process (GO:0033559)	1/49	0.6774523660074845	0.7547592426089392	0	0	0.8926739926739927	0.3476215687172513	CYP4F2
Heterophilic Cell-Cell Adhesion Via Plasma Membrane Cell Adhesion Molecules (GO:0007157)	1/49	0.6774523660074845	0.7547592426089392	0	0	0.8926739926739927	0.3476215687172513	IL1RAPL1
Interferon-Mediated Signaling Pathway (GO:0140888)	1/49	0.6774523660074845	0.7547592426089392	0	0	0.8926739926739927	0.3476215687172513	IFITM3
Calcium Ion Homeostasis (GO:0055074)	2/102	0.6792400464256936	0.7563723578507223	0	0	0.8565638766519824	0.33130236257616974	STOML2;STIM1
Inorganic Cation Import Across Plasma Membrane (GO:0098659)	2/103	0.6844125042894174	0.7591729572804894	0	0	0.8480394294936101	0.32157185919942166	HCN4;CACNA1A
Regulation Of Interferon-Beta Production (GO:0032648)	1/50	0.6848244825782672	0.7591729572804894	0	0	0.8744113029827315	0.33104573904925577	OAS3
Regulation Of Interleukin-12 Production (GO:0032655)	1/50	0.6848244825782672	0.7591729572804894	0	0	0.8744113029827315	0.33104573904925577	PLCB1
Dicarboxylic Acid Metabolic Process (GO:0043648)	1/50	0.6848244825782672	0.7591729572804894	0	0	0.8744113029827315	0.33104573904925577	OGDH
Negative Regulation Of Cell Projection Organization (GO:0031345)	1/50	0.6848244825782672	0.7591729572804894	0	0	0.8744113029827315	0.33104573904925577	GFI1
Nucleocytoplasmic Transport (GO:0006913)	1/50	0.6848244825782672	0.7591729572804894	0	0	0.8744113029827315	0.33104573904925577	RGS14
Positive Regulation Of Fat Cell Differentiation (GO:0045600)	1/50	0.6848244825782672	0.7591729572804894	0	0	0.8744113029827315	0.33104573904925577	SIX1
Positive Regulation Of Transport (GO:0051050)	1/50	0.6848244825782672	0.7591729572804894	0	0	0.8744113029827315	0.33104573904925577	CLIP3
Regulation Of TORC1 Signaling (GO:1903432)	1/50	0.6848244825782672	0.7591729572804894	0	0	0.8744113029827315	0.33104573904925577	WAC
Epithelium Development (GO:0060429)	3/154	0.6854932040753208	0.7595360240277074	0	0	0.850532871365291	0.32117541089610824	VIL1;PTCH1;SIX1
Regulation Of MAPK Cascade (GO:0043408)	4/204	0.6869659568012786	0.7607891640993264	0	0	0.855929203539823	0.3213762014586524	NBR1;PTPRJ;DUSP26;STK3
Positive Regulation Of Vasculature Development (GO:1904018)	2/104	0.6895164927155324	0.763234069012817	0	0	0.8396821283579511	0.3121641428172796	STIM1;HMGA2
SMAD Protein Signal Transduction (GO:0060395)	1/51	0.6920284629722631	0.7641147611985405	0	0	0.8568791208791209	0.3154413621723274	JUN
Regulation Of Stress-Activated MAPK Cascade (GO:0032872)	1/51	0.6920284629722631	0.7641147611985405	0	0	0.8568791208791209	0.3154413621723274	NBR1
Regulation Of Substrate Adhesion-Dependent Cell Spreading (GO:1900024)	1/51	0.6920284629722631	0.7641147611985405	0	0	0.8568791208791209	0.3154413621723274	DOCK1
Sensory Perception (GO:0007600)	1/51	0.6920284629722631	0.7641147611985405	0	0	0.8568791208791209	0.3154413621723274	NIPSNAP1
Positive Regulation Of Protein Localization To Plasma Membrane (GO:1903078)	1/51	0.6920284629722631	0.7641147611985405	0	0	0.8568791208791209	0.3154413621723274	CLIP3
Arachidonic Acid Metabolic Process (GO:0019369)	1/52	0.6990681335335688	0.7692168389746535	0	0	0.840034475328593	0.3007382800623459	CYP4F2
Regulation Of Protein Localization To Nucleus (GO:1900180)	1/52	0.6990681335335688	0.7692168389746535	0	0	0.840034475328593	0.3007382800623459	CREBBP
Cell Cycle G1/S Phase Transition (GO:0044843)	1/52	0.6990681335335688	0.7692168389746535	0	0	0.840034475328593	0.3007382800623459	PHF8
Fatty Acid Oxidation (GO:0019395)	1/52	0.6990681335335688	0.7692168389746535	0	0	0.840034475328593	0.3007382800623459	CYP4F2
Icosanoid Metabolic Process (GO:0006690)	1/52	0.6990681335335688	0.7692168389746535	0	0	0.840034475328593	0.3007382800623459	CYP4F2
Neurotransmitter Transport (GO:0006836)	1/52	0.6990681335335688	0.7692168389746535	0	0	0.840034475328593	0.3007382800623459	NRXN1
Regulation Of Cell Development (GO:0060284)	1/52	0.6990681335335688	0.7692168389746535	0	0	0.840034475328593	0.3007382800623459	YTHDF2
Monoatomic Ion Transport (GO:0006811)	2/107	0.7044219784799154	0.7714474927540735	0	0	0.8155653450807636	0.2857559107416148	HCN4;ANO6
NADH Dehydrogenase Complex Assembly (GO:0010257)	1/53	0.7059472339353315	0.7714474927540735	0	0	0.8238377007607777	0.2868724668158386	NDUFB9
Regulation Of Macromolecule Biosynthetic Process (GO:0010556)	1/53	0.7059472339353315	0.7714474927540735	0	0	0.8238377007607777	0.2868724668158386	ELP1
Regulation Of Proteasomal Protein Catabolic Process (GO:0061136)	1/53	0.7059472339353315	0.7714474927540735	0	0	0.8238377007607777	0.2868724668158386	UBQLN4
Carboxylic Acid Transport (GO:0046942)	1/53	0.7059472339353315	0.7714474927540735	0	0	0.8238377007607777	0.2868724668158386	SLC3A2
Cellular Response To Alcohol (GO:0097306)	1/53	0.7059472339353315	0.7714474927540735	0	0	0.8238377007607777	0.2868724668158386	PTCH1
Endosome Organization (GO:0007032)	1/53	0.7059472339353315	0.7714474927540735	0	0	0.8238377007607777	0.2868724668158386	HOOK3
Gonad Development (GO:0008406)	1/53	0.7059472339353315	0.7714474927540735	0	0	0.8238377007607777	0.2868724668158386	WNT2B
mRNA Stabilization (GO:0048255)	1/53	0.7059472339353315	0.7714474927540735	0	0	0.8238377007607777	0.2868724668158386	IGF2BP3
Mitochondrial Respiratory Chain Complex I Assembly (GO:0032981)	1/53	0.7059472339353315	0.7714474927540735	0	0	0.8238377007607777	0.2868724668158386	NDUFB9
Negative Regulation Of Cysteine-Type Endopeptidase Activity (GO:2000117)	1/53	0.7059472339353315	0.7714474927540735	0	0	0.8238377007607777	0.2868724668158386	CAST
Positive Regulation Of NIK/NF-kappaB Signaling (GO:1901224)	1/53	0.7059472339353315	0.7714474927540735	0	0	0.8238377007607777	0.2868724668158386	RHOA
Positive Regulation Of Chemokine Production (GO:0032722)	1/53	0.7059472339353315	0.7714474927540735	0	0	0.8238377007607777	0.2868724668158386	OAS3
Protein Homotetramerization (GO:0051289)	1/53	0.7059472339353315	0.7714474927540735	0	0	0.8238377007607777	0.2868724668158386	RYR3
ERBB Signaling Pathway (GO:0038127)	1/54	0.7126694186488468	0.7749888255556097	0	0	0.8082521252332573	0.2737853968523296	VIL1
Regulation Of Lipid Metabolic Process (GO:0019216)	1/54	0.7126694186488468	0.7749888255556097	0	0	0.8082521252332573	0.2737853968523296	PPARA
Regulation Of Smooth Muscle Cell Proliferation (GO:0048660)	1/54	0.7126694186488468	0.7749888255556097	0	0	0.8082521252332573	0.2737853968523296	XRCC6
Negative Regulation Of Protein Catabolic Process (GO:0042177)	1/54	0.7126694186488468	0.7749888255556097	0	0	0.8082521252332573	0.2737853968523296	PHF20L1
Negative Regulation Of Protein Modification By Small Protein Conjugation Or Removal (GO:1903321)	1/54	0.7126694186488468	0.7749888255556097	0	0	0.8082521252332573	0.2737853968523296	HSPA1B
Negative Regulation Of Protein Ubiquitination (GO:0031397)	1/54	0.7126694186488468	0.7749888255556097	0	0	0.8082521252332573	0.2737853968523296	HSPA1B
Nucleosome Assembly (GO:0006334)	1/54	0.7126694186488468	0.7749888255556097	0	0	0.8082521252332573	0.2737853968523296	BRD2
Peptidyl-Tyrosine Modification (GO:0018212)	1/54	0.7126694186488468	0.7749888255556097	0	0	0.8082521252332573	0.2737853968523296	ZAP70
Positive Regulation Of Leukocyte Chemotaxis (GO:0002690)	1/54	0.7126694186488468	0.7749888255556097	0	0	0.8082521252332573	0.2737853968523296	ANO6
Regulation Of Blood Vessel Endothelial Cell Migration (GO:0043535)	1/54	0.7126694186488468	0.7749888255556097	0	0	0.8082521252332573	0.2737853968523296	ADAM17
Cellular Response To Salt (GO:1902075)	2/109	0.7140248397334121	0.7753264845105247	0	0	0.8002387912223641	0.26955045600905936	CACNA1A;RYR3
Positive Regulation Of Wnt Signaling Pathway (GO:0030177)	2/109	0.7140248397334121	0.7753264845105247	0	0	0.8002387912223641	0.26955045600905936	TBL1XR1;WLS
Positive Regulation Of Cysteine-Type Endopeptidase Activity Involved In Apoptotic Process (GO:0043280)	2/109	0.7140248397334121	0.7753264845105247	0	0	0.8002387912223641	0.26955045600905936	REST;MAPT
Cellular Response To Fibroblast Growth Factor Stimulus (GO:0044344)	1/55	0.7192382594209257	0.7798462569269268	0	0	0.7932437932437932	0.26142348697259815	SHOC2
Regulation Of Synaptic Transmission, Glutamatergic (GO:0051966)	1/55	0.7192382594209257	0.7798462569269268	0	0	0.7932437932437932	0.26142348697259815	NRXN1
Ceramide Metabolic Process (GO:0006672)	1/55	0.7192382594209257	0.7798462569269268	0	0	0.7932437932437932	0.26142348697259815	SPTLC1
Nitrogen Compound Transport (GO:0071705)	3/163	0.7218242735595192	0.7822691494369474	0	0	0.802317880794702	0.2615344143578199	MYH9;SLC3A2;CEP290
T Cell Activation (GO:0042110)	2/111	0.7233649489648443	0.7835573607765175	0	0	0.785474679707392	0.2543692307998593	ZAP70;MSN
Regulation Of Mitotic Nuclear Division (GO:0007088)	1/56	0.7256572466682781	0.7848945729269131	0	0	0.7787812187812188	0.24973760467904135	CDK5RAP2
Peptide Metabolic Process (GO:0006518)	1/56	0.7256572466682781	0.7848945729269131	0	0	0.7787812187812188	0.24973760467904135	DMD
Positive Regulation Of DNA-templated Transcription, Elongation (GO:0032786)	1/56	0.7256572466682781	0.7848945729269131	0	0	0.7787812187812188	0.24973760467904135	ZMYND8
Regulation Of Protein Serine/Threonine Kinase Activity (GO:0071900)	2/112	0.727937751014799	0.786215154662272	0	0	0.7782939527432919	0.24713926040103323	HMGA2;RHOA
Small GTPase Mediated Signal Transduction (GO:0007264)	2/112	0.727937751014799	0.786215154662272	0	0	0.7782939527432919	0.24713926040103323	CCDC88C;SHOC2
Protein Deubiquitination (GO:0016579)	2/112	0.727937751014799	0.786215154662272	0	0	0.7782939527432919	0.24713926040103323	USP32;USP9X
Signal Transduction In Response To DNA Damage (GO:0042770)	1/57	0.731929791740049	0.789377769580111	0	0	0.7648351648351648	0.23868263192391126	NBN
Monoatomic Anion Transport (GO:0006820)	1/57	0.731929791740049	0.789377769580111	0	0	0.7648351648351648	0.23868263192391126	ANO6
Post-Transcriptional Regulation Of Gene Expression (GO:0010608)	1/57	0.731929791740049	0.789377769580111	0	0	0.7648351648351648	0.23868263192391126	ELP1
Protein Modification By Small Protein Removal (GO:0070646)	2/114	0.7368915009204099	0.7936810831470773	0	0	0.76431718061674	0.23335720561150194	USP32;USP9X
Regulation Of MAP Kinase Activity (GO:0043405)	2/114	0.7368915009204099	0.7936810831470773	0	0	0.76431718061674	0.23335720561150194	RGS14;PTPRJ
Regulation Of Phagocytosis (GO:0050764)	1/58	0.7380592282634547	0.7936810831470773	0	0	0.7513784461152883	0.22821707897298177	CYBA
Eye Development (GO:0001654)	1/58	0.7380592282634547	0.7936810831470773	0	0	0.7513784461152883	0.22821707897298177	CEP290
Inorganic Anion Transport (GO:0015698)	1/58	0.7380592282634547	0.7936810831470773	0	0	0.7513784461152883	0.22821707897298177	ANO6
Muscle Organ Development (GO:0007517)	1/58	0.7380592282634547	0.7936810831470773	0	0	0.7513784461152883	0.22821707897298177	DMD
Anterior/Posterior Pattern Specification (GO:0009952)	1/59	0.744048814336504	0.7966583264613074	0	0	0.7383857521788556	0.21830274020325371	WLS
Cellular Response To Chemokine (GO:1990869)	1/59	0.744048814336504	0.7966583264613074	0	0	0.7383857521788556	0.21830274020325371	RHOA
Regulation Of Type I Interferon Production (GO:0032479)	1/59	0.744048814336504	0.7966583264613074	0	0	0.7383857521788556	0.21830274020325371	GAPDH
Chordate Embryonic Development (GO:0043009)	1/59	0.744048814336504	0.7966583264613074	0	0	0.7383857521788556	0.21830274020325371	PTCH1
Heart Morphogenesis (GO:0003007)	1/59	0.744048814336504	0.7966583264613074	0	0	0.7383857521788556	0.21830274020325371	MEGF8
Negative Regulation Of Protein-Containing Complex Assembly (GO:0031333)	1/59	0.744048814336504	0.7966583264613074	0	0	0.7383857521788556	0.21830274020325371	HSPA5
Positive Regulation Of Proteolysis (GO:0045862)	1/59	0.744048814336504	0.7966583264613074	0	0	0.7383857521788556	0.21830274020325371	FBXW11
protein-DNA Complex Assembly (GO:0065004)	1/59	0.744048814336504	0.7966583264613074	0	0	0.7383857521788556	0.21830274020325371	BRD2
Regulation Of Cell Death (GO:0010941)	1/59	0.744048814336504	0.7966583264613074	0	0	0.7383857521788556	0.21830274020325371	HSPA1B
Positive Regulation Of Protein Serine/Threonine Kinase Activity (GO:0071902)	2/117	0.7498507147329421	0.8021534164750724	0	0	0.7442635510438613	0.21425943900430444	HMGA2;RHOA
Response To Light Stimulus (GO:0009416)	1/60	0.7499017339104339	0.8021534164750724	0	0	0.7258334885453529	0.20890438822835886	SPRTN
Ribonucleoprotein Complex Biogenesis (GO:0022613)	2/118	0.7540469909867049	0.8058130590189175	0	0	0.7378095093422452	0.2082840602764195	UTP4;IGF2BP3
Positive Regulation Of Cell Cycle Process (GO:0090068)	2/118	0.7540469909867049	0.8058130590189175	0	0	0.7378095093422452	0.2082840602764195	MAP10;RHOA
Autophagosome Organization (GO:1905037)	1/61	0.7556210986797187	0.8063339240944649	0	0	0.7136996336996337	0.19998950034495996	ZFYVE26
Negative Regulation Of Autophagy (GO:0010507)	1/61	0.7556210986797187	0.8063339240944649	0	0	0.7136996336996337	0.19998950034495996	WDR6
Positive Regulation Of Interleukin-8 Production (GO:0032757)	1/61	0.7556210986797187	0.8063339240944649	0	0	0.7136996336996337	0.19998950034495996	HSPA1B
Regulation Of Protein-Containing Complex Assembly (GO:0043254)	2/119	0.7581824929621215	0.8082922554280089	0	0	0.731465793139802	0.2024925287186164	HSPA5;AJUBA
Positive Regulation Of Angiogenesis (GO:0045766)	2/119	0.7581824929621215	0.8082922554280089	0	0	0.731465793139802	0.2024925287186164	STIM1;HMGA2
Positive Regulation Of Protein Phosphorylation (GO:0001934)	7/377	0.7595153213933671	0.8093255650654069	0	0	0.8079094684885331	0.22223552265718952	CLIP3;XRCC6;ADAM17;MRE11;PTPRJ;NBN;CAMKK2
Glycerophospholipid Metabolic Process (GO:0006650)	1/62	0.7612099495425317	0.8103554986521643	0	0	0.7019636101603315	0.19152801426702795	PLCB1
Regulation Of T Cell Activation (GO:0050863)	1/62	0.7612099495425317	0.8103554986521643	0	0	0.7019636101603315	0.19152801426702795	HLA-DRB3
Positive Regulation Of Cellular Biosynthetic Process (GO:0031328)	3/174	0.7616940691528888	0.8104832686110568	0	0	0.75028077921072	0.20423414696214237	KAT2B;SSB;YTHDF3
Regulation Of Cell Growth (GO:0001558)	4/227	0.7636476382691734	0.8121737423732345	0	0	0.7667367752688599	0.20674965340509435	ADAM17;LTBP4;PTPRJ;HSPA1B
Apoptotic Process (GO:0006915)	4/228	0.766622159520622	0.8146110840973938	0	0	0.7632743362831859	0.20284871897118711	ERBB3;MX1;GAPDH;STK3
Phosphatidylinositol Metabolic Process (GO:0046488)	1/63	0.766671258393549	0.8146110840973938	0	0	0.6906061680255229	0.1834921089468466	PLCB1
Regulation Of Protein Catabolic Process (GO:0042176)	2/122	0.7702302045796166	0.8180021161231996	0	0	0.7130690161527166	0.18615796298452547	PHF20L1;MSN
Endocytic Recycling (GO:0032456)	1/64	0.7720079296469401	0.8183284054257566	0	0	0.6796092796092796	0.17585600807673243	DENND1A
Negative Regulation Of Cell Death (GO:0060548)	1/64	0.7720079296469401	0.8183284054257566	0	0	0.6796092796092796	0.17585600807673243	HSPA1B
Positive Regulation Of Cysteine-Type Endopeptidase Activity (GO:2001056)	1/64	0.7720079296469401	0.8183284054257566	0	0	0.6796092796092796	0.17585600807673243	REST
Protein N-linked Glycosylation (GO:0006487)	1/64	0.7720079296469401	0.8183284054257566	0	0	0.6796092796092796	0.17585600807673243	PSMD2
Organonitrogen Compound Biosynthetic Process (GO:1901566)	2/123	0.7741284842253576	0.8201856286937868	0	0	0.7071394764626643	0.1810400235505517	SPTLC1;DMD
Negative Regulation Of Intracellular Signal Transduction (GO:1902532)	4/231	0.7753707094027255	0.8211109415463685	0	0	0.7530700557483139	0.19159158721392858	PTPRJ;PPARA;DUSP26;AJUBA
Antimicrobial Humoral Immune Response Mediated By Antimicrobial Peptide (GO:0061844)	1/65	0.7772228016345449	0.8218992667166256	0	0	0.6689560439560439	0.16859580351025694	GAPDH
Monocarboxylic Acid Biosynthetic Process (GO:0072330)	1/65	0.7772228016345449	0.8218992667166256	0	0	0.6689560439560439	0.16859580351025694	FASN
Positive Regulation Of DNA Biosynthetic Process (GO:2000573)	1/65	0.7772228016345449	0.8218992667166256	0	0	0.6689560439560439	0.16859580351025694	CCT2
Negative Regulation Of Growth (GO:0045926)	2/124	0.7779689484937714	0.8222976635076614	0	0	0.7013071423413013	0.17607624977933203	PTPRJ;HSPA1B
Negative Regulation Of Cell Growth (GO:0030308)	2/125	0.7817522003199234	0.8257189714595596	0	0	0.6955696429210988	0.1712613963255161	PTPRJ;HSPA1B
Regulation Of Endocytosis (GO:0030100)	1/66	0.78231864816182	0.8257189714595596	0	0	0.6586306001690617	0.16168929608897448	CLIP3
Cellular Response To Type II Interferon (GO:0071346)	1/66	0.78231864816182	0.8257189714595596	0	0	0.6586306001690617	0.16168929608897448	GAPDH
Activation Of Cysteine-Type Endopeptidase Activity Involved In Apoptotic Process (GO:0006919)	1/67	0.7872981801391093	0.829009342000784	0	0	0.6486180486180486	0.15511585199178116	MAPT
Cholesterol Metabolic Process (GO:0008203)	1/67	0.7872981801391093	0.829009342000784	0	0	0.6486180486180486	0.15511585199178116	DHCR7
Extrinsic Apoptotic Signaling Pathway (GO:0097191)	1/67	0.7872981801391093	0.829009342000784	0	0	0.6486180486180486	0.15511585199178116	ERBB3
Negative Regulation Of Cellular Catabolic Process (GO:0031330)	1/67	0.7872981801391093	0.829009342000784	0	0	0.6486180486180486	0.15511585199178116	WDR6
Peptidyl-Tyrosine Phosphorylation (GO:0018108)	1/67	0.7872981801391093	0.829009342000784	0	0	0.6486180486180486	0.15511585199178116	ZAP70
B Cell Differentiation (GO:0030183)	1/68	0.7921640467404737	0.8337386137325269	0	0	0.6389043792028867	0.1488562733312978	PTPRJ
Protein Homooligomerization (GO:0051260)	2/129	0.7963252240527082	0.836764778809811	0	0	0.6735231884560685	0.15339329217385186	PDCD6IP;RYR3
Response To Molecule Of Bacterial Origin (GO:0002237)	1/69	0.7969188369617247	0.836764778809811	0	0	0.6294764059469942	0.14289268073912537	ADAM17
Establishment Of Protein Localization To Membrane (GO:0090150)	1/69	0.7969188369617247	0.836764778809811	0	0	0.6294764059469942	0.14289268073912537	NACA
Phospholipid Metabolic Process (GO:0006644)	1/69	0.7969188369617247	0.836764778809811	0	0	0.6294764059469942	0.14289268073912537	AGPAT5
Positive Regulation Of Phosphatidylinositol 3-Kinase Signaling (GO:0014068)	1/69	0.7969188369617247	0.836764778809811	0	0	0.6294764059469942	0.14289268073912537	ERBB3
Positive Regulation Of Peptidyl-Tyrosine Phosphorylation (GO:0050731)	2/130	0.7998315342443035	0.8394271547514474	0	0	0.6682268722466961	0.1492512488562708	ERBB3;PTPRJ
Positive Regulation Of Protein Transport (GO:0051222)	1/70	0.8015650809190932	0.8396629977063065	0	0	0.620321707278229	0.13720840717037303	CEP290
Protein K48-linked Ubiquitination (GO:0070936)	1/70	0.8015650809190932	0.8396629977063065	0	0	0.620321707278229	0.13720840717037303	RNF187
Regulation Of Notch Signaling Pathway (GO:0008593)	1/70	0.8015650809190932	0.8396629977063065	0	0	0.620321707278229	0.13720840717037303	YTHDF2
Regulation Of Cellular Biosynthetic Process (GO:0031326)	1/70	0.8015650809190932	0.8396629977063065	0	0	0.620321707278229	0.13720840717037303	ELP1
Regulation Of Cilium Assembly (GO:1902017)	1/71	0.8061052513310188	0.8428324516030287	0	0	0.6114285714285714	0.13178790139350346	ODF2L
Myeloid Leukocyte Differentiation (GO:0002573)	1/71	0.8061052513310188	0.8428324516030287	0	0	0.6114285714285714	0.13178790139350346	MYH9
Negative Regulation Of Cellular Response To Growth Factor Stimulus (GO:0090288)	1/71	0.8061052513310188	0.8428324516030287	0	0	0.6114285714285714	0.13178790139350346	CASK
Positive Regulation Of Cell-Substrate Adhesion (GO:0010811)	1/71	0.8061052513310188	0.8428324516030287	0	0	0.6114285714285714	0.13178790139350346	DOCK1
Epithelial Cell Differentiation (GO:0030855)	2/132	0.8066841039911211	0.8430416974104392	0	0	0.6578786851914605	0.14132755977046646	VIL1;SIX1
Endocytosis (GO:0006897)	3/189	0.808465896811401	0.84450731407892	0	0	0.6892401908424126	0.14654403117398226	DENND1A;TM9SF4;RHOBTB2
Cellular Response To Hypoxia (GO:0071456)	1/72	0.8105417647169298	0.8450894464917498	0	0	0.6027859464479183	0.12661664050237606	LMNA
Cholesterol Homeostasis (GO:0042632)	1/72	0.8105417647169298	0.8450894464917498	0	0	0.6027859464479183	0.12661664050237606	ABCB11
Second-Messenger-Mediated Signaling (GO:0019932)	1/72	0.8105417647169298	0.8450894464917498	0	0	0.6027859464479183	0.12661664050237606	CAMKK2
Protein Targeting To Membrane (GO:0006612)	1/72	0.8105417647169298	0.8450894464917498	0	0	0.6027859464479183	0.12661664050237606	NACA
Intracellular Monoatomic Cation Homeostasis (GO:0030003)	3/190	0.8112899656048174	0.8454735315713126	0	0	0.6855189998937564	0.14336241566234822	ANKRD9;STOML2;STIM1
Sterol Homeostasis (GO:0055092)	1/73	0.8148769824863759	0.8468329425838809	0	0	0.5943833943833944	0.12168105038492104	ABCB11
Ubiquitin-Dependent ERAD Pathway (GO:0030433)	1/73	0.8148769824863759	0.8468329425838809	0	0	0.5943833943833944	0.12168105038492104	HSPA5
Granulocyte Chemotaxis (GO:0071621)	1/73	0.8148769824863759	0.8468329425838809	0	0	0.5943833943833944	0.12168105038492104	BSG
Monocarboxylic Acid Transport (GO:0015718)	1/73	0.8148769824863759	0.8468329425838809	0	0	0.5943833943833944	0.12168105038492104	KDM5A
Protein Tetramerization (GO:0051262)	1/73	0.8148769824863759	0.8468329425838809	0	0	0.5943833943833944	0.12168105038492104	RYR3
Regulation Of Rho Protein Signal Transduction (GO:0035023)	1/73	0.8148769824863759	0.8468329425838809	0	0	0.5943833943833944	0.12168105038492104	MCF2L
Regulation Of Fat Cell Differentiation (GO:0045598)	1/75	0.8232527101643378	0.8551379061249724	0	0	0.5782595782595783	0.11246689988669221	TAF8
Positive Regulation Of Interleukin-6 Production (GO:0032755)	1/76	0.8272976794463154	0.8585382911177147	0	0	0.5705201465201465	0.10816531266623595	CYBA
Positive Regulation Of Protein Secretion (GO:0050714)	1/76	0.8272976794463154	0.8585382911177147	0	0	0.5705201465201465	0.10816531266623595	WLS
Sphingolipid Biosynthetic Process (GO:0030148)	1/77	0.8312502745401548	0.8618365678278457	0	0	0.5629843840370156	0.10405322663332542	SPTLC1
Positive Regulation Of JNK Cascade (GO:0046330)	1/77	0.8312502745401548	0.8618365678278457	0	0	0.5629843840370156	0.10405322663332542	PLCB1
Cellular Response To Cytokine Stimulus (GO:0071345)	5/308	0.8342799158175802	0.8645749965595595	0	0	0.7040094253327772	0.12755686467161634	IKBKB;TCF7;PTPRJ;GAPDH;RHOA
Organonitrogen Compound Catabolic Process (GO:1901565)	1/78	0.8351126002294594	0.8646776615151262	0	0	0.5556443556443557	0.10012084113401731	DENND3
Anterograde Trans-Synaptic Signaling (GO:0098916)	3/199	0.8351558725325792	0.8646776615151262	0	0	0.6537369914853358	0.11776215366310923	GAD1;NRXN1;CACNA1A
Regulation Of Cyclin-Dependent Protein Serine/Threonine Kinase Activity (GO:0000079)	1/79	0.8388867137597578	0.8673301555175201	0	0	0.5484925331079177	0.0963589526302079	ADAM17
Vesicle Fusion (GO:0006906)	1/79	0.8388867137597578	0.8673301555175201	0	0	0.5484925331079177	0.0963589526302079	RAB8A
Positive Regulation Of Cytoskeleton Organization (GO:0051495)	1/79	0.8388867137597578	0.8673301555175201	0	0	0.5484925331079177	0.0963589526302079	VIL1
Cytokine-Mediated Signaling Pathway (GO:0019221)	4/257	0.8407128894160043	0.8688147130176535	0	0	0.6747700164398894	0.1170760183911075	IKBKB;MX1;PTPRJ;PLCB1
Regulation Of Protein Localization To Plasma Membrane (GO:1903076)	1/80	0.8425746254938274	0.8699309445033674	0	0	0.5415217693698706	0.09275891249748754	CLIP3
Glycoprotein Biosynthetic Process (GO:0009101)	1/80	0.8425746254938274	0.8699309445033674	0	0	0.5415217693698706	0.09275891249748754	COG3
Regulation Of Interleukin-8 Production (GO:0032677)	1/81	0.846178300047603	0.8724376544261065	0	0	0.5347252747252748	0.0893125879482692	HSPA1B
Activation Of Protein Kinase Activity (GO:0032147)	1/81	0.846178300047603	0.8724376544261065	0	0	0.5347252747252748	0.0893125879482692	CAMKK2
Macromolecule Modification (GO:0043412)	1/81	0.846178300047603	0.8724376544261065	0	0	0.5347252747252748	0.0893125879482692	PHEX
Negative Regulation Of Response To External Stimulus (GO:0032102)	2/146	0.8490638992035221	0.8744481910572124	0	0	0.5934899657366618	0.09710732163531169	CASK;PPARA
Regulation Of Angiogenesis (GO:0045765)	3/205	0.8495855642960357	0.8744481910572124	0	0	0.6341223526326143	0.1033661412522832	PLXND1;STIM1;HMGA2
Sodium Ion Transmembrane Transport (GO:0035725)	1/82	0.849699657348046	0.8744481910572124	0	0	0.5280965947632614	0.0860123261468386	HCN4
Negative Regulation Of Apoptotic Signaling Pathway (GO:2001234)	1/82	0.849699657348046	0.8744481910572124	0	0	0.5280965947632614	0.0860123261468386	FAIM2
Regulation Of Epithelial To Mesenchymal Transition (GO:0010717)	1/83	0.8531405737596831	0.8759644451979034	0	0	0.5216295899222728	0.08285092113454583	NKX2-1
Vascular Transport (GO:0010232)	1/83	0.8531405737596831	0.8759644451979034	0	0	0.5216295899222728	0.08285092113454583	AVPR1A
Positive Regulation Of Proteasomal Ubiquitin-Dependent Protein Catabolic Process (GO:0032436)	1/83	0.8531405737596831	0.8759644451979034	0	0	0.5216295899222728	0.08285092113454583	HSPA1B
Positive Regulation Of Ubiquitin-Dependent Protein Catabolic Process (GO:2000060)	1/83	0.8531405737596831	0.8759644451979034	0	0	0.5216295899222728	0.08285092113454583	HSPA1B
Regulation Of NIK/NF-kappaB Signaling (GO:1901222)	1/83	0.8531405737596831	0.8759644451979034	0	0	0.5216295899222728	0.08285092113454583	RHOA
Regulation Of Cysteine-Type Endopeptidase Activity Involved In Apoptotic Process (GO:0043281)	1/84	0.8565028828987722	0.8790112574147841	0	0	0.5153184165232358	0.0798215835421662	REST
Skeletal System Development (GO:0001501)	2/149	0.8569700753845881	0.8790854321687066	0	0	0.5812880218166562	0.08972313084430507	COL9A2;PHEX
Positive Regulation Of Cytokine Production (GO:0001819)	5/320	0.8574745135668641	0.8791977278672684	0	0	0.6767676767676768	0.10406238470203032	STOML2;CYBA;PLCB1;GAPDH;HSPA1B
Positive Regulation Of Signal Transduction (GO:0009967)	4/266	0.8592746288754529	0.8799489315971768	0	0	0.6512869013037897	0.09877853535969588	RIMS2;VWF;NRXN1;WLS
Epidermis Development (GO:0008544)	1/85	0.8597883765605838	0.8799489315971768	0	0	0.5091575091575091	0.07691791258521043	KDM5A
Transport Across Blood-Brain Barrier (GO:0150104)	1/85	0.8597883765605838	0.8799489315971768	0	0	0.5091575091575091	0.07691791258521043	AVPR1A
Positive Regulation Of Endothelial Cell Migration (GO:0010595)	1/85	0.8597883765605838	0.8799489315971768	0	0	0.5091575091575091	0.07691791258521043	ADAM17
Regulation Of Insulin Secretion (GO:0050796)	1/87	0.8661358825961658	0.8860379019572909	0	0	0.49726552517250194	0.07146375633126077	REST
Cellular Response To Growth Factor Stimulus (GO:0071363)	2/155	0.8716589277473281	0.8908690418574621	0	0	0.5583196567907633	0.07668915189654743	VIL1;MAPT
Ribosome Biogenesis (GO:0042254)	2/155	0.8716589277473281	0.8908690418574621	0	0	0.5583196567907633	0.07668915189654743	UTP4;IGF2BP3
Sodium Ion Transport (GO:0006814)	1/89	0.8721966284480286	0.8910094974416298	0	0	0.4859140859140859	0.06644408120282903	HCN4
Proteolysis (GO:0006508)	5/330	0.8746780890285203	0.8919528279195831	0	0	0.6556029336517142	0.08778481229179295	FAM111A;ADAM17;PTCH1;SPRTN;PHEX
Regulation Of Peptidyl-Tyrosine Phosphorylation (GO:0050730)	1/90	0.875123529279591	0.8919528279195831	0	0	0.4804296826768737	0.06408462407881807	PTPRJ
Regulation Of Phosphatidylinositol 3-Kinase Signaling (GO:0014066)	1/90	0.875123529279591	0.8919528279195831	0	0	0.4804296826768737	0.06408462407881807	ERBB3
Mitochondrial Respiratory Chain Complex Assembly (GO:0033108)	1/90	0.875123529279591	0.8919528279195831	0	0	0.4804296826768737	0.06408462407881807	NDUFB9
Positive Regulation Of Proteasomal Protein Catabolic Process (GO:1901800)	1/90	0.875123529279591	0.8919528279195831	0	0	0.4804296826768737	0.06408462407881807	HSPA1B
Positive Regulation Of Protein Catabolic Process (GO:0045732)	1/92	0.8807781914717351	0.8973053795039277	0	0	0.46982248520710057	0.059643707875148	MSN
Regulation Of Endothelial Cell Proliferation (GO:0001936)	1/93	0.883508968784203	0.8988532744577862	0	0	0.4646918299092212	0.05755386562179354	TIE1
Cytoplasmic Translation (GO:0002181)	1/93	0.883508968784203	0.8988532744577862	0	0	0.4646918299092212	0.05755386562179354	RPLP1
Protein O-linked Glycosylation (GO:0006493)	1/93	0.883508968784203	0.8988532744577862	0	0	0.4646918299092212	0.05755386562179354	POMGNT1
Sphingolipid Metabolic Process (GO:0006665)	1/94	0.8861773305375714	0.9003335179263506	0	0	0.4596715112844145	0.055545878506856126	SPTLC1
Vesicle Organization (GO:0016050)	1/94	0.8861773305375714	0.9003335179263506	0	0	0.4596715112844145	0.055545878506856126	HOOK3
Peptidyl-Lysine Modification (GO:0018205)	1/94	0.8861773305375714	0.9003335179263506	0	0	0.4596715112844145	0.055545878506856126	KAT2B
Protein Autophosphorylation (GO:0046777)	2/162	0.887037365086001	0.9007961563327729	0	0	0.5337004405286344	0.0639736963735704	MAK;CAMKK2
Positive Regulation Of Protein Modification Process (GO:0031401)	3/225	0.8900261912436869	0.903419198225466	0	0	0.5763975896426228	0.06715284861347041	CLIP3;ADAM17;CAMKK2
Mitochondrial Translation (GO:0032543)	1/98	0.89625460994461	0.9089124199256046	0	0	0.44062535402741587	0.04826202262682483	IARS2
Positive Regulation Of Protein-Containing Complex Assembly (GO:0031334)	1/98	0.89625460994461	0.9089124199256046	0	0	0.44062535402741587	0.04826202262682483	AJUBA
Antimicrobial Humoral Response (GO:0019730)	1/100	0.9009542627756523	0.9132623811195819	0	0	0.4316794316794317	0.045024503764066054	GAPDH
Protein Catabolic Process (GO:0030163)	1/102	0.9054414629316847	0.9173931253918662	0	0	0.42308780328582307	0.04202643263045691	DENND3
Mitochondrial Gene Expression (GO:0140053)	1/103	0.9076084052785411	0.9190074465021011	0	0	0.4189183365653954	0.04061089244900759	IARS2
Inflammatory Response (GO:0006954)	3/236	0.9078604559111052	0.9190074465021011	0	0	0.5488730352727169	0.05305658972064265	IKBKB;NFX1;CYBA
Positive Regulation Of Stress-Activated MAPK Cascade (GO:0032874)	1/105	0.911794760764162	0.9225705170277384	0	0	0.41081994928148774	0.037935260884354734	PLCB1
Positive Regulation Of Hydrolase Activity (GO:0051345)	2/176	0.9128012200119686	0.9231692484082882	0	0	0.49040457744695937	0.04474311298956708	RGS9;RHOA
Negative Regulation Of Cytokine Production (GO:0001818)	2/178	0.9159977125902404	0.9259813388855018	0	0	0.48478173808570285	0.0425354339609919	PPARA;ASB1
Response To Tumor Necrosis Factor (GO:0034612)	1/108	0.9177220491820186	0.9268826141012585	0	0	0.3992400123241245	0.03427903206724637	IKBKB
Glycerophospholipid Biosynthetic Process (GO:0046474)	1/108	0.9177220491820186	0.9268826141012585	0	0	0.3992400123241245	0.03427903206724637	AGPAT5
Cell-Matrix Adhesion (GO:0007160)	1/109	0.9196081263040389	0.9279454619912922	0	0	0.3955229955229955	0.03314785251901006	L1CAM
Extracellular Structure Organization (GO:0043062)	1/109	0.9196081263040389	0.9279454619912922	0	0	0.3955229955229955	0.03314785251901006	COL9A2
Positive Regulation Of Macromolecule Metabolic Process (GO:0010604)	5/364	0.9205793483904599	0.9281221988904121	0	0	0.5924624326010289	0.04902749898823694	NKX2-1;HMGA2;MSN;ANK3;HSPA1B
Response To Lipid (GO:0033993)	1/110	0.9214510599945243	0.9281221988904121	0	0	0.3918741808650065	0.03205750732975805	ADAM17
External Encapsulating Structure Organization (GO:0045229)	1/110	0.9214510599945243	0.9281221988904121	0	0	0.3918741808650065	0.03205750732975805	COL9A2
Regulation Of JNK Cascade (GO:0046328)	1/110	0.9214510599945243	0.9281221988904121	0	0	0.3918741808650065	0.03205750732975805	PLCB1
Negative Regulation Of Inflammatory Response (GO:0050728)	1/111	0.9232518347609351	0.9295154157294625	0	0	0.3882917082917083	0.031006350182588197	PPARA
Negative Regulation Of Defense Response (GO:0031348)	1/112	0.9250114130909097	0.9308659157054092	0	0	0.38477378477378477	0.02999280988502527	PPARA
Regulation Of Interleukin-6 Production (GO:0032675)	1/114	0.9284107205850637	0.9338645567204482	0	0	0.3779247301371195	0.028072648523536633	CYBA
Cellular Response To Tumor Necrosis Factor (GO:0071356)	1/119	0.9362513173346831	0.941325850219966	0	0	0.36181784317377536	0.02383342512324559	IKBKB
Positive Regulation Of Defense Response (GO:0031349)	1/124	0.9432348431139636	0.9479190793551616	0	0	0.34702045921558117	0.020279871839003556	CYBA
Chemical Synaptic Transmission (GO:0007268)	3/273	0.9502542006667902	0.954542351391821	0	0	0.4727495707628158	0.02412240166154489	GAD1;NRXN1;CACNA1A
Regulation Of Cellular Component Organization (GO:0051128)	1/153	0.971054796797267	0.9749968325082168	0	0	0.2803932909196067	0.00823581798703055	LTBP4
Positive Regulation Of Response To External Stimulus (GO:0032103)	1/155	0.9723695204100148	0.9758767143519805	0	0	0.27672327672327673	0.007753615125534458	CYBA
Peptidyl-Serine Phosphorylation (GO:0018105)	1/158	0.9742307094195222	0.9773039924145364	0	0	0.27139357457828794	0.0070853087985324964	IKBKB
Regulation Of ERK1 And ERK2 Cascade (GO:0070372)	2/244	0.9764976586396712	0.9791368415008594	0	0	0.35136709505952596	0.008356537752295676	RGS14;DUSP26
Peptidyl-Serine Modification (GO:0018209)	1/166	0.9786047013378643	0.9808077736056218	0	0	0.25812853812853814	0.0055826739238092555	IKBKB
Extracellular Matrix Organization (GO:0030198)	1/176	0.9830451267756332	0.9848147849696488	0	0	0.24325274725274726	0.004159683445722761	COL9A2
Phosphate-Containing Compound Metabolic Process (GO:0006796)	1/184	0.9859252380899358	0.9872557714746725	0	0	0.23252266858824236	0.0032959508575798385	PFKM
Defense Response To Bacterium (GO:0042742)	1/204	0.9911655973793468	0.9920569333482132	0	0	0.20939749905267147	0.0018581216504781172	OAS3
Regulation Of Inflammatory Response (GO:0050727)	1/240	0.9961834443252112	0.9966311672215372	0	0	0.17752540346682605	6.788318112916896E-4	PPARA
Positive Regulation Of MAPK Cascade (GO:0043410)	1/310	0.9992552105825296	0.9992552105825296	0	0	0.13681140865606886	1.0193365362323864E-4	PTPRJ

### Sheet: KEGG_2021_Human_table
Term	Overlap	P-value	Adjusted P-value	Old P-value	Old Adjusted P-value	Odds Ratio	Combined Score	Genes
Wnt signaling pathway	10/166	0.0048680576695868645	0.6725538062725096	0	0	2.7865930780728987	14.838776053195065	TLE2;CREBBP;JUN;WNT2B;FBXW11;TBL1XR1;CHD8;TCF7;PLCB1;RHOA
Tight junction	10/169	0.005512736116987784	0.6725538062725096	0	0	2.733592802549567	14.216580250091248	MYL6;JUN;PARD6B;MARVELD2;SYMPK;MSN;MYH9;MPDZ;RAB8A;RHOA
Notch signaling pathway	5/59	0.010998406538911364	0.8361073039015152	0	0	4.001396074566807	18.046315810208526	KAT2B;TLE2;ADAM17;CREBBP;NOTCH4
Measles	8/139	0.014487687220254388	0.8361073039015152	0	0	2.6462649945474372	11.205493074122206	IKBKB;JUN;EIF2AK1;OAS3;MX1;MSN;ADAR;HSPA1B
Influenza A	9/172	0.017386285075422996	0.8361073039015152	0	0	2.3939967884053197	9.700651179088657	IKBKB;DNAJB1;NXF1;CREBBP;OAS3;MX1;ADAR;KPNA5;HLA-DRB3
Adherens junction	5/71	0.022957785220601556	0.8361073039015152	0	0	3.2718537929180944	12.348297427740505	CREBBP;CTNND1;TCF7;PTPRJ;RHOA
mRNA surveillance pathway	6/98	0.024686503767125025	0.8361073039015152	0	0	2.8191304347826085	10.435007331831455	NXF1;CSTF3;PABPC4;SYMPK;ACIN1;SMG5
Vascular smooth muscle contraction	7/133	0.03289792705873836	0.8361073039015152	0	0	2.402623113090819	8.20338572798971	GNA13;MYL6;PPP1R12A;MYH9;AVPR1A;PLCB1;RHOA
RNA polymerase	2023-03-31	0.033008414459150114	0.8361073039015152	0	0	4.6158940397351	15.744781180041503	POLR2A;POLR1A;POLR1C
Non-homologous end-joining	2023-02-13	0.03426669278284899	0.8361073039015152	0	0	7.8225871045254305	26.390134766268087	XRCC6;MRE11
Thermogenesis	10/232	0.04071791820538023	0.8602299266742626	0	0	1.9514806286106734	6.246859334750513	SMARCE1;NDUFB9;SMARCC1;KDM3A;KDM1A;ACTL6A;ZNF516;ATP5MG;NDUFV1;ARID1B
Lysine degradation	4/63	0.05550306488652687	0.8602299266742626	0	0	2.9226038698065095	8.450174359928157	NSD1;KMT2B;SETMAR;KMT5A
Spliceosome	7/150	0.05643855995568907	0.8602299266742626	0	0	2.1151432086844113	6.08019630861909	XAB2;RBMXL2;HNRNPA3;SNRPD2;ACIN1;CRNKL1;HSPA1B
Axon guidance	8/182	0.05751630836038123	0.8602299266742626	0	0	1.9878899835796386	5.676791082060768	PARD6B;PTCH1;TRPC1;PLXNA1;SEMA4G;SRGAP2;L1CAM;RHOA
Fatty acid biosynthesis	2023-02-18	0.06240025971972917	0.8602299266742626	0	0	5.3766519823788546	14.915831803867178	FASN;ACSBG2
Oxytocin signaling pathway	7/154	0.06318424089932106	0.8602299266742626	0	0	2.057164068299926	5.681270751668347	MYL6;JUN;PPP1R12A;PLCB1;RYR3;RHOA;CAMKK2
Platelet activation	6/124	0.06467619001474952	0.8602299266742626	0	0	2.1950282485875707	6.010782276660332	GNA13;PPP1R12A;STIM1;VWF;PLCB1;RHOA
Homologous recombination	3/41	0.06639324032761375	0.8602299266742626	0	0	3.3994423143952597	9.219831569315085	BRIP1;MRE11;NBN
Adipocytokine signaling pathway	4/69	0.07260465451771932	0.8602299266742626	0	0	2.652008168822328	6.9554914326687	IKBKB;PPARA;ACSBG2;CAMKK2
Amyotrophic lateral sclerosis	13/364	0.07505407252019715	0.8602299266742626	0	0	1.6046317197558733	4.155268386740256	NDUFB9;HNRNPA3;PSMD11;HSPA5;PSMD13;DCTN1;ATXN2L;NXF1;ACTR1B;PSMD2;NDUFV1;UBQLN4;RAB8A
Alzheimer disease	13/369	0.0814234415383359	0.8602299266742626	0	0	1.5816826032921603	3.967005591166079	RTN3;NDUFB9;PSMD11;WNT2B;PSMD13;RYR3;IKBKB;ADAM17;PSMD2;MAPT;PLCB1;NDUFV1;GAPDH
Coronavirus disease	9/232	0.0850381738302178	0.8602299266742626	0	0	1.7444548108466007	4.299479305711195	IKBKB;JUN;ADAM17;VWF;RPLP1;OAS3;MX1;ADAR;RPL3L
Proteasome	3/46	0.08714305309956334	0.8602299266742626	0	0	3.0033882642846144	7.328880723380532	PSMD11;PSMD13;PSMD2
Focal adhesion	8/201	0.09010469121717228	0.8602299266742626	0	0	1.7904330125832717	4.309183824948008	JUN;PPP1R12A;VWF;LAMB4;FLNB;COL9A2;DOCK1;RHOA
Huntington disease	11/306	0.09279342156949551	0.8602299266742626	0	0	1.6129422967053895	3.8345759991979653	NDUFB9;CREBBP;REST;ACTR1B;PSMD11;POLR2A;PSMD13;DCTN1;PSMD2;PLCB1;NDUFV1
Protein processing in endoplasmic reticulum	7/171	0.09709983629360497	0.8602299266742626	0	0	1.8423053941007117	4.296284899926201	DNAJB1;GANAB;HSPA5;EIF2AK1;DNAJB12;UBQLN4;HSPA1B
Proteoglycans in cancer	8/205	0.09809465004142584	0.8602299266742626	0	0	1.7537164612037708	4.071818249966872	WNT2B;PPP1R12A;ERBB3;PTCH1;MSN;FLNB;ANK3;RHOA
Cocaine addiction	3/49	0.10074388238413025	0.8602299266742626	0	0	2.8070832133602073	6.44274384783501	JUN;FOSB;RGS9
Antigen processing and presentation	4/78	0.1026321839613372	0.8602299266742626	0	0	2.328390337239895	5.300822083814524	HSPA5;RFX5;HLA-DRB3;HSPA1B
RNA degradation	4/79	0.106273548113949	0.8602299266742626	0	0	2.297227138643068	5.149783361704761	HSPA9;DDX6;PABPC4;PFKM
Spinocerebellar ataxia	6/143	0.10929150707746778	0.8602299266742626	0	0	1.8887591240875912	4.181215182080995	ATXN2L;PSMD11;PSMD13;PSMD2;CACNA1A;PLCB1
Parkinson disease	9/249	0.11747764574823566	0.8647711490167798	0	0	1.6194630872483222	3.46809188163678	NDUFB9;PSMD11;HSPA5;PSMD13;PSMD2;MFN1;MAPT;NDUFV1;RYR3
NOD-like receptor signaling pathway	7/181	0.12094522952545414	0.8647711490167798	0	0	1.7355297852187492	3.666163463013267	IKBKB;JUN;OAS3;MFN1;CYBA;PLCB1;RHOA
Pathways of neurodegeneration	15/475	0.12867564594740377	0.8647711490167798	0	0	1.4111209701271814	2.89344768785532	NDUFB9;PSMD11;WNT2B;HSPA5;PSMD13;DCTN1;RYR3;ATXN2L;ACTR1B;PSMD2;MFN1;MAPT;PLCB1;NDUFV1;RAB8A
Hedgehog signaling pathway	3/56	0.13541941858621	0.8647711490167798	0	0	2.4354617018618017	4.8694097943426184	FBXW11;PTCH1;MEGF8
Human papillomavirus infection	11/331	0.13753152061942794	0.8647711490167798	0	0	1.485	2.9460946887087465	IKBKB;CREBBP;PARD6B;WNT2B;VWF;NFX1;NOTCH4;TCF7;LAMB4;MX1;COL9A2
Thyroid hormone signaling pathway	5/121	0.1431700861255636	0.8647711490167798	0	0	1.8567933328236104	3.6090899428587195	KAT2B;CREBBP;NOTCH4;PLCB1;PFKM
GABAergic synapse	4/89	0.1457071599153438	0.8647711490167798	0	0	2.0259239979177512	3.9022465261571586	GAD1;PLCL1;GNB2;CACNA1A
Citrate cycle (TCA cycle)	2/30	0.14888644270505605	0.8647711490167798	0	0	3.0704845814977975	5.847957096879242	OGDH;ACO2
Long-term depression	3/60	0.1568266260537775	0.8647711490167798	0	0	2.264087370744743	4.194480812615256	GNA13;CACNA1A;PLCB1
Th1 and Th2 cell differentiation	4/92	0.15851335904964262	0.8647711490167798	0	0	1.9565567176186645	3.6038139154784194	IKBKB;ZAP70;JUN;HLA-DRB3
IL-17 signaling pathway	4/94	0.16727356631508203	0.8647711490167798	0	0	1.912881022615536	3.42046977634351	IKBKB;JUN;FOSB;ANAPC5
Hippo signaling pathway	6/163	0.16934512701849688	0.8647711490167798	0	0	1.6464543524416135	2.923800763989706	PARD6B;WNT2B;FBXW11;TCF7;AJUBA;STK3
Prion disease	9/273	0.1731207685791052	0.8647711490167798	0	0	1.4704087858450274	2.578752704978977	NDUFB9;PSMD11;HSPA5;PSMD13;PSMD2;CYBA;NDUFV1;RYR3;HSPA1B
Basal cell carcinoma	3/63	0.17351903483361147	0.8647711490167798	0	0	2.150551876379691	3.7666227395314613	WNT2B;PTCH1;TCF7
Cytosolic DNA-sensing pathway	3/63	0.17351903483361147	0.8647711490167798	0	0	2.150551876379691	3.7666227395314613	IKBKB;POLR1C;ADAR
Epstein-Barr virus infection	7/202	0.17960597912488674	0.8647711490167798	0	0	1.5469476329164524	2.6560933568597798	IKBKB;JUN;PSMD11;PSMD13;PSMD2;OAS3;HLA-DRB3
Hepatocellular carcinoma	6/168	0.1861712934645313	0.8647711490167798	0	0	1.5952263374485596	2.6817160070477457	SMARCE1;SMARCC1;WNT2B;TCF7;ACTL6A;ARID1B
Melanogenesis	4/101	0.19919166026096088	0.8647711490167798	0	0	1.774199434358179	2.862649143643626	CREBBP;WNT2B;TCF7;PLCB1
Mitophagy	3/68	0.20235506692584837	0.8647711490167798	0	0	1.9846153846153847	3.170882252560569	JUN;NBR1;MFN1
Yersinia infection	5/137	0.20358845124323924	0.8647711490167798	0	0	1.6303836592084928	2.5950078444517244	IKBKB;ZAP70;JUN;DOCK1;RHOA
Pancreatic secretion	4/102	0.20389538246949995	0.8647711490167798	0	0	1.7560050568900127	2.7923083641881044	TRPC1;PLCB1;RAB8A;RHOA
Salmonella infection	8/249	0.20981558241569065	0.8647711490167798	0	0	1.4302756372258447	2.233413042460567	IKBKB;JUN;ACTR1B;DCTN1;TCF7;FLNB;GAPDH;RHOA
T cell receptor signaling pathway	4/104	0.2133989932668542	0.8647711490167798	0	0	1.72070796460177	2.6577911674841874	IKBKB;ZAP70;JUN;RHOA
Epithelial cell signaling in Helicobacter pylori infection	3/70	0.21418856547181322	0.8647711490167798	0	0	1.9251754472669764	2.9664999683213575	IKBKB;ADAM17;JUN
Primary immunodeficiency	2/38	0.21461010334063896	0.8647711490167798	0	0	2.387175721977484	3.67370199148002	ZAP70;RFX5
Ubiquitin mediated proteolysis	5/140	0.21576542621652567	0.8647711490167798	0	0	1.5939065451260572	2.444356822154747	HERC2;FBXW11;ANAPC5;TRIM37;RHOBTB2
Lipid and atherosclerosis	7/215	0.22092462307000726	0.8647711490167798	0	0	1.4492890183313345	2.1883303410128687	IKBKB;JUN;HSPA5;CYBA;PLCB1;RHOA;HSPA1B
Parathyroid hormone synthesis, secretion and action	4/106	0.22302293730135414	0.8647711490167798	0	0	1.6867950720111053	2.531003374431013	GNA13;NACA;PLCB1;RHOA
Taurine and hypotaurine metabolism	2023-01-11	0.22412740587004798	0.8647711490167798	0	0	4.293186813186813	6.420635236657194	GAD1
cAMP signaling pathway	7/216	0.22423618313845894	0.8647711490167798	0	0	1.4422800268539337	2.1562885332205664	HCN4;CREBBP;JUN;PPP1R12A;PTCH1;PPARA;RHOA
Glucagon signaling pathway	4/107	0.22787708337378554	0.8647711490167798	0	0	1.6703325027923361	2.470336423332103	CREBBP;PLCB1;PPARA;PFKM
Th17 cell differentiation	4/107	0.22787708337378554	0.8647711490167798	0	0	1.6703325027923361	2.470336423332103	IKBKB;ZAP70;JUN;HLA-DRB3
MAPK signaling pathway	9/294	0.23001592362161777	0.8647711490167798	0	0	1.3605793006004945	1.9995165095390253	IKBKB;JUN;ERBB3;CACNA1A;FLNB;MAPT;PTPN7;HSPA1B;STK3
Phospholipase D signaling pathway	5/148	0.2492690776929294	0.8647711490167798	0	0	1.5041167258462158	2.089552546497608	AGPAT5;GNA13;AVPR1A;PLCB1;RHOA
Retrograde endocannabinoid signaling	5/148	0.2492690776929294	0.8647711490167798	0	0	1.5041167258462158	2.089552546497608	NDUFB9;GNB2;CACNA1A;PLCB1;NDUFV1
Toxoplasmosis	4/112	0.25252269354449	0.8647711490167798	0	0	1.5925925925925926	2.1918121789595117	IKBKB;LAMB4;HLA-DRB3;HSPA1B
Arrhythmogenic right ventricular cardiomyopathy	3/77	0.256612786120879	0.8647711490167798	0	0	1.742437802040451	2.3700412449783195	TCF7;LMNA;DMD
Leishmaniasis	3/77	0.256612786120879	0.8647711490167798	0	0	1.742437802040451	2.3700412449783195	JUN;CYBA;HLA-DRB3
Type I diabetes mellitus	2/43	0.25691312279094153	0.8647711490167798	0	0	2.095519501450521	2.8478472441699627	GAD1;HLA-DRB3
Cholinergic synapse	4/113	0.25751866967374876	0.8647711490167798	0	0	1.5779004627750264	2.1406792669205363	GNB2;KCNQ4;CACNA1A;PLCB1
Serotonergic synapse	4/113	0.25751866967374876	0.8647711490167798	0	0	1.5779004627750264	2.1406792669205363	GNB2;TRPC1;CACNA1A;PLCB1
Glutamatergic synapse	4/114	0.2625342522891002	0.8647711490167798	0	0	1.5634754625905067	2.0909509963964505	GNB2;TRPC1;CACNA1A;PLCB1
Leukocyte transendothelial migration	4/114	0.2625342522891002	0.8647711490167798	0	0	1.5634754625905067	2.0909509963964505	CTNND1;MSN;CYBA;RHOA
ABC transporters	2/45	0.2739004562664727	0.8647711490167798	0	0	1.9978485810880033	2.5871950066689076	ABCA3;ABCB11
Basal transcription factors	2/45	0.2739004562664727	0.8647711490167798	0	0	1.9978485810880033	2.5871950066689076	TAF8;TAF2
Non-alcoholic fatty liver disease	5/155	0.279588388656783	0.8647711490167798	0	0	1.4334072431633407	1.8267869370551928	IKBKB;NDUFB9;JUN;PPARA;NDUFV1
Type II diabetes mellitus	2/46	0.28238942922798577	0.8647711490167798	0	0	1.9523428113736483	2.4686754121475296	IKBKB;CACNA1A
Neurotrophin signaling pathway	4/119	0.2878668966612103	0.8647711490167798	0	0	1.4951135051943054	1.8618006628672443	IKBKB;JUN;MAGED1;RHOA
Sphingolipid signaling pathway	4/119	0.2878668966612103	0.8647711490167798	0	0	1.4951135051943054	1.8618006628672443	GNA13;SPTLC1;PLCB1;RHOA
Hepatitis C	5/157	0.2883863844815075	0.8647711490167798	0	0	1.4144007468782822	1.7587423868461178	IKBKB;EIF2AK1;OAS3;MX1;PPARA
AMPK signaling pathway	4/120	0.29297662439283795	0.8647711490167798	0	0	1.4821483063777845	1.8195778260761735	FASN;PFKM;RAB8A;CAMKK2
Pathogenic Escherichia coli infection	6/197	0.294163956427839	0.8647711490167798	0	0	1.3509947643979057	1.6531015010335417	IKBKB;GNA13;JUN;MYH9;GAPDH;RHOA
Colorectal cancer	3/86	0.31254155295236696	0.8666394902674665	0	0	1.5527806590600814	1.8059116223759364	JUN;TCF7;RHOA
Taste transduction	3/86	0.31254155295236696	0.8666394902674665	0	0	1.5527806590600814	1.8059116223759364	HCN4;CACNA1A;PLCB1
Arginine and proline metabolism	2/50	0.31621828290449727	0.8666394902674665	0	0	1.78928046989721	2.0600389267518757	PYCR1;PRODH2
N-Glycan biosynthesis	2/50	0.31621828290449727	0.8666394902674665	0	0	1.78928046989721	2.0600389267518757	GANAB;MAN2A2
Diabetic cardiomyopathy	6/203	0.3180374278034737	0.8666394902674665	0	0	1.3094416243654823	1.5000782619541972	NDUFB9;CYBA;PLCB1;PPARA;NDUFV1;GAPDH
ECM-receptor interaction	3/88	0.32505279605011506	0.8666394902674665	0	0	1.5160888196338138	1.7037315858908222	VWF;LAMB4;COL9A2
Osteoclast differentiation	4/127	0.3290179851871411	0.8666394902674665	0	0	1.397294769407871	1.5532927586022023	IKBKB;JUN;FOSB;CYBA
Shigellosis	7/246	0.3299950368572492	0.8666394902674665	0	0	1.259283764013009	1.3961397823798873	IKBKB;CAST;JUN;FBXW11;PLCB1;DOCK1;RHOA
PD-L1 expression and PD-1 checkpoint pathway in cancer	3/89	0.33130903832523984	0.8666394902674665	0	0	1.4983828738641614	1.6552690877770249	IKBKB;ZAP70;JUN
Hypertrophic cardiomyopathy	3/90	0.33756349286875	0.8666394902674665	0	0	1.481083961330593	1.6084596396338493	TNNT2;LMNA;DMD
Oocyte meiosis	4/129	0.33937251879786323	0.8666394902674665	0	0	1.374796460176991	1.485683279979544	FBXW11;ANAPC5;SMC3;CPEB4
Rap1 signaling pathway	6/210	0.34623736241876457	0.8666394902674665	0	0	1.2640522875816993	1.3406926886238142	PARD6B;SIPA1L1;RGS14;CTNND1;PLCB1;RHOA
Fanconi anemia pathway	2/54	0.3496710329126996	0.8666394902674665	0	0	1.6513046424940698	1.7351289489168455	BRIP1;FANCM
Steroid biosynthesis	2023-01-20	0.3696623813155064	0.8666394902674665	0	0	2.2585309427414693	2.2476113359998484	DHCR7
Dilated cardiomyopathy	3/96	0.37496554060492243	0.8666394902674665	0	0	1.3851028982411167	1.3586767263625181	TNNT2;LMNA;DMD
Regulation of actin cytoskeleton	6/218	0.37872356175574684	0.8666394902674665	0	0	1.2158490566037736	1.1805270956062233	GNA13;PPP1R12A;MSN;MYH9;DOCK1;RHOA
Apelin signaling pathway	4/137	0.380824111847566	0.8666394902674665	0	0	1.2915696320447136	1.2469041307875712	GNA13;GNB2;PLCB1;RYR3
Circadian entrainment	3/97	0.38116470670882724	0.8666394902674665	0	0	1.3702973087219952	1.3216842250981438	GNB2;PLCB1;RYR3
Prostate cancer	3/97	0.38116470670882724	0.8666394902674665	0	0	1.3702973087219952	1.3216842250981438	IKBKB;CREBBP;TCF7
Human T-cell leukemia virus 1 infection	6/219	0.3827925817020173	0.8666394902674665	0	0	1.2100782472613458	1.1619921562198643	IKBKB;KAT2B;CREBBP;JUN;ANAPC5;HLA-DRB3
Fluid shear stress and atherosclerosis	4/139	0.3911591780239012	0.8666394902674665	0	0	1.2723041625696494	1.194236465849906	IKBKB;JUN;CYBA;RHOA
Tuberculosis	5/180	0.39176928148103835	0.8666394902674665	0	0	1.227050997782705	1.1498476241157534	HSPA9;CREBBP;RFX5;HLA-DRB3;RHOA
Histidine metabolism	2023-01-22	0.39810687166251674	0.8666394902674665	0	0	2.043223443223443	1.8818798708211844	HDC
Viral myocarditis	2/60	0.39872609183219737	0.8666394902674665	0	0	1.4800243050281028	1.3608536130144044	DMD;HLA-DRB3
MicroRNAs in cancer	8/310	0.41157726313071813	0.8666394902674665	0	0	1.137771996215705	1.010066779766097	IKBKB;CREBBP;ERBB3;CDCA5;NOTCH4;DNMT3A;HMGA2;RHOA
Signaling pathways regulating pluripotency of stem cells	4/143	0.41174847429393174	0.8666394902674665	0	0	1.235436429617368	1.0962553925550385	REST;WNT2B;TCF7;HOXB1
Mannose type O-glycan biosynthesis	2023-01-23	0.41184512170681997	0.8666394902674665	0	0	1.9502497502497502	1.7300819964892449	POMGNT1
Protein export	2023-01-23	0.41184512170681997	0.8666394902674665	0	0	1.9502497502497502	1.7300819964892449	HSPA5
Chagas disease	3/102	0.41193166291290995	0.8666394902674665	0	0	1.30075590340491	1.1536375622125965	IKBKB;JUN;PLCB1
RNA transport	5/186	0.4188288366675158	0.8666394902674665	0	0	1.1860077666572748	1.0321741942834637	NXF1;EIF2S3;RPP30;PABPC4;ACIN1
C-type lectin receptor signaling pathway	3/104	0.4241088307363272	0.8666394902674665	0	0	1.2748672218215198	1.093536712538521	IKBKB;JUN;RHOA
GnRH secretion	2/64	0.4304604623429313	0.8666394902674665	0	0	1.384254653971863	1.1667879717842162	TRPC1;PLCB1
Breast cancer	4/147	0.43218837356571793	0.8666394902674665	0	0	1.2006312271798998	1.007202015558549	JUN;WNT2B;NOTCH4;TCF7
Cell adhesion molecules	4/148	0.43726946340232525	0.8666394902674665	0	0	1.1922320550639134	0.9862210954712473	NFASC;NRXN1;L1CAM;HLA-DRB3
Inflammatory bowel disease	2/65	0.43825560634740157	0.8666394902674665	0	0	1.3622124326970142	1.1237611821589326	JUN;HLA-DRB3
Transcriptional misregulation in cancer	5/192	0.4456812815425217	0.8666394902674665	0	0	1.1475983257644924	0.9274329615562492	JMJD1C;HMGA2;SIX1;CDK14;KDM6A
Aminoacyl-tRNA biosynthesis	2/66	0.44599224884770516	0.8666394902674665	0	0	1.3408590308370043	1.0826815941801935	IARS2;DARS1
Ribosome biogenesis in eukaryotes	3/108	0.4481918806840996	0.8666394902674665	0	0	1.2260485651214128	0.9839454546135344	NXF1;UTP4;RPP30
Kaposi sarcoma-associated herpesvirus infection	5/193	0.45012874026985567	0.8666394902674665	0	0	1.141435108741803	0.9111182131797292	IKBKB;CREBBP;JUN;GNB2;TCF7
Maturity onset diabetes of the young	2023-01-26	0.4512107253355884	0.8666394902674665	0	0	1.715956043956044	1.3655935260631984	HNF1B
Acute myeloid leukemia	2/67	0.4536690025327447	0.8666394902674665	0	0	1.3201626567265334	1.043439951150711	IKBKB;TCF7
Glycolysis / Gluconeogenesis	2/67	0.4536690025327447	0.8666394902674665	0	0	1.3201626567265334	1.043439951150711	GAPDH;PFKM
Long-term potentiation	2/67	0.4536690025327447	0.8666394902674665	0	0	1.3201626567265334	1.043439951150711	CREBBP;PLCB1
HIF-1 signaling pathway	3/109	0.45415021893247304	0.8666394902674665	0	0	1.2144195926527552	0.958574485870952	CREBBP;GAPDH;PFKM
Herpes simplex virus 1 infection	12/498	0.4639421667502485	0.8666394902674665	0	0	1.059837615393171	0.8139503870305125	IKBKB;ZNF891;ZNF808;NXF1;EIF2AK1;OAS3;ZNF559;ZNF600;HLA-DRB3;ZNF268;ZNF442;ZNF761
mTOR signaling pathway	4/154	0.46746082994007376	0.8666394902674665	0	0	1.144188790560472	0.8700866035073261	IKBKB;WNT2B;SLC3A2;RHOA
Calcium signaling pathway	6/240	0.4676790671245714	0.8666394902674665	0	0	1.1002849002849002	0.8361867860558365	STIM1;ERBB3;CACNA1A;AVPR1A;PLCB1;RYR3
Amphetamine addiction	2/69	0.4688377570299409	0.8666394902674665	0	0	1.2806233151423498	0.9700702456932372	JUN;FOSB
Renal cell carcinoma	2/69	0.4688377570299409	0.8666394902674665	0	0	1.2806233151423498	0.9700702456932372	CREBBP;JUN
Butanoate metabolism	2023-01-28	0.4759826262567446	0.8667146328854155	0	0	1.5886853886853887	1.1793986073938436	GAD1
Phototransduction	2023-01-28	0.4759826262567446	0.8667146328854155	0	0	1.5886853886853887	1.1793986073938436	RGS9
Glyoxylate and dicarboxylate metabolism	2023-01-30	0.4996386820549537	0.8719501131484929	0	0	1.4789693065555134	1.026212547621881	ACO2
Pentose phosphate pathway	2023-01-30	0.4996386820549537	0.8719501131484929	0	0	1.4789693065555134	1.026212547621881	PFKM
beta-Alanine metabolism	2023-01-30	0.4996386820549537	0.8719501131484929	0	0	1.4789693065555134	1.026212547621881	GAD1
PPAR signaling pathway	2/74	0.5056315902004359	0.8719501131484929	0	0	1.191385217816936	0.8124615244809228	PPARA;ACSBG2
Asthma	2023-01-31	0.5110640313650097	0.8719501131484929	0	0	1.4295970695970697	0.9596318873819635	HLA-DRB3
Circadian rhythm	2023-01-31	0.5110640313650097	0.8719501131484929	0	0	1.4295970695970697	0.9596318873819635	FBXW11
Galactose metabolism	2023-01-31	0.5110640313650097	0.8719501131484929	0	0	1.4295970695970697	0.9596318873819635	PFKM
Thyroid hormone synthesis	2/75	0.5127897775895544	0.8719501131484929	0	0	1.1750045259791202	0.7847729598378045	HSPA5;PLCB1
Pertussis	2/76	0.5198793905450868	0.8719501131484929	0	0	1.1590665555423265	0.7582131646935077	JUN;RHOA
Bacterial invasion of epithelial cells	2/77	0.526899829583155	0.8719501131484929	0	0	1.143553597650514	0.732726050033346	DOCK1;RHOA
cGMP-PKG signaling pathway	4/167	0.5306513475958137	0.8719501131484929	0	0	1.052228676909713	0.6667447739995395	GNA13;PPP1R12A;PLCB1;RHOA
Fructose and mannose metabolism	1/33	0.533139657646375	0.8719501131484929	0	0	1.34010989010989	0.8428914199527467	PFKM
Cell cycle	3/124	0.5398598196087685	0.8719501131484929	0	0	1.063050736139237	0.6553131258051167	CREBBP;ANAPC5;SMC3
Pathways in cancer	12/531	0.5536833906632562	0.8719501131484929	0	0	0.9907306150080717	0.5856825420872024	IKBKB;GNA13;CREBBP;JUN;WNT2B;NOTCH4;PTCH1;GNB2;TCF7;LAMB4;PLCB1;RHOA
B cell receptor signaling pathway	2/81	0.5542799991462923	0.8719501131484929	0	0	1.085429097195115	0.6404957612764471	IKBKB;JUN
DNA replication	1/36	0.5644022047446586	0.8719501131484929	0	0	1.225054945054945	0.7007169149287732	DNA2
Relaxin signaling pathway	3/129	0.5666740828140645	0.8719501131484929	0	0	1.0206033848417955	0.5796730744421279	JUN;GNB2;PLCB1
African trypanosomiasis	1/37	0.5743517155481807	0.8719501131484929	0	0	1.190964590964591	0.6604057358368254	PLCB1
Alanine, aspartate and glutamate metabolism	1/37	0.5743517155481807	0.8719501131484929	0	0	1.190964590964591	0.6604057358368254	GAD1
Thyroid cancer	1/37	0.5743517155481807	0.8719501131484929	0	0	1.190964590964591	0.6604057358368254	TCF7
ErbB signaling pathway	2/85	0.58052071420027	0.8719501131484929	0	0	1.0329069582293933	0.5617255794553483	JUN;ERBB3
Dopaminergic synapse	3/132	0.5822959998679961	0.8719501131484929	0	0	0.9967144103906771	0.5389996004794477	GNB2;CACNA1A;PLCB1
Allograft rejection	1/38	0.5840744551948511	0.8719501131484929	0	0	1.1587169587169588	0.62307317681017	HLA-DRB3
Human cytomegalovirus infection	5/225	0.5853218178052433	0.8719501131484929	0	0	0.9737956057246523	0.5215585647189208	IKBKB;GNA13;GNB2;PLCB1;RHOA
Insulin secretion	2/86	0.586901166080707	0.8719501131484929	0	0	1.0205580029368575	0.5438541805842456	RIMS2;PLCB1
Oxidative phosphorylation	3/133	0.5874234478267982	0.8719501131484929	0	0	0.9889964340295466	0.526155343122342	NDUFB9;ATP5MG;NDUFV1
Various types of N-glycan biosynthesis	1/39	0.5935755812218558	0.8719501131484929	0	0	1.1281665702718335	0.5884412190050786	MAN2A2
Nicotine addiction	1/40	0.6028601340573181	0.8719501131484929	0	0	1.0991828684136375	0.5562635394141981	CACNA1A
Estrogen signaling pathway	3/137	0.6075265404965445	0.8719501131484929	0	0	0.9592764653553425	0.4780644596916645	JUN;PLCB1;HSPA1B
Bladder cancer	1/41	0.6119330398630534	0.8719501131484929	0	0	1.0716483516483517	0.5263212423802172	TYMP
Ferroptosis	1/41	0.6119330398630534	0.8719501131484929	0	0	1.0716483516483517	0.5263212423802172	SLC3A2
Ras signaling pathway	5/232	0.6124508812126901	0.8719501131484929	0	0	0.9434247926780429	0.4625484714251989	IKBKB;ZAP70;GNB2;SHOC2;RHOA
Morphine addiction	2/91	0.6177216517142433	0.8719501131484929	0	0	0.9629757956739098	0.4638821240839819	GNB2;CACNA1A
Graft-versus-host disease	1/42	0.6207991127927963	0.8719501131484929	0	0	1.0454569820423478	0.49841925267125736	HLA-DRB3
Small cell lung cancer	2/92	0.6236696690078948	0.8719501131484929	0	0	0.9522271169848262	0.44957920460560613	IKBKB;LAMB4
Fatty acid degradation	1/43	0.6294630578560929	0.8719501131484929	0	0	1.0205128205128204	0.47238325288014993	ACSBG2
GnRH signaling pathway	2/93	0.6295459144487853	0.8719501131484929	0	0	0.941714672992206	0.43578457683699834	JUN;PLCB1
Rheumatoid arthritis	2/93	0.6295459144487853	0.8719501131484929	0	0	0.941714672992206	0.43578457683699834	JUN;HLA-DRB3
Salivary secretion	2/93	0.6295459144487853	0.8719501131484929	0	0	0.941714672992206	0.43578457683699834	PLCB1;RYR3
Apoptosis	3/142	0.6317242835414348	0.8719501131484929	0	0	0.9245318976606794	0.42463957177231254	IKBKB;JUN;LMNA
TGF-beta signaling pathway	2/94	0.6353505614692773	0.8719501131484929	0	0	0.9314307603907297	0.42247684337916247	CREBBP;RHOA
Vasopressin-regulated water reabsorption	1/44	0.6379294732500028	0.8719501131484929	0	0	0.9967288525428061	0.4480570743564627	DCTN1
Chemokine signaling pathway	4/192	0.6405824107647349	0.8719501131484929	0	0	0.911127847862926	0.405795842717888	IKBKB;GNB2;PLCB1;RHOA
Carbohydrate digestion and absorption	1/47	0.6621879716395674	0.8719501131484929	0	0	0.9315814620162446	0.384003298840252	PLCB1
Nucleotide excision repair	1/47	0.6621879716395674	0.8719501131484929	0	0	0.9315814620162446	0.384003298840252	BIVM-ERCC5
AGE-RAGE signaling pathway in diabetic complications	2/100	0.6686881063909298	0.8719501131484929	0	0	0.8741346758967904	0.35178460531525696	JUN;PLCB1
Progesterone-mediated oocyte maturation	2/100	0.6686881063909298	0.8719501131484929	0	0	0.8741346758967904	0.35178460531525696	ANAPC5;CPEB4
Intestinal immune network for IgA production	1/48	0.6699081977523041	0.8719501131484929	0	0	0.9117138180967969	0.3652458613227612	HLA-DRB3
Sphingolipid metabolism	1/49	0.6774523660074845	0.8719501131484929	0	0	0.8926739926739927	0.3476215687172513	SPTLC1
Amoebiasis	2/102	0.6792400464256936	0.8719501131484929	0	0	0.8565638766519824	0.33130236257616974	LAMB4;PLCB1
Longevity regulating pathway	2/102	0.6792400464256936	0.8719501131484929	0	0	0.8565638766519824	0.33130236257616974	HSPA1B;CAMKK2
Viral carcinogenesis	4/203	0.6832673903502238	0.8719501131484929	0	0	0.8602748254547071	0.3276520143034647	KAT2B;CREBBP;JUN;RHOA
Endocytosis	5/252	0.6839725784695456	0.8719501131484929	0	0	0.8661364309631319	0.3289910551253593	PARD6B;PDCD6IP;RAB8A;RHOA;HSPA1B
Protein digestion and absorption	2/103	0.6844125042894174	0.8719501131484929	0	0	0.8480394294936101	0.32157185919942166	SLC3A2;COL9A2
Cholesterol metabolism	1/50	0.6848244825782672	0.8719501131484929	0	0	0.8744113029827315	0.33104573904925577	ABCB11
Cysteine and methionine metabolism	1/50	0.6848244825782672	0.8719501131484929	0	0	0.8744113029827315	0.33104573904925577	DNMT3A
NF-kappa B signaling pathway	2/104	0.6895164927155324	0.8719501131484929	0	0	0.8396821283579511	0.3121641428172796	IKBKB;ZAP70
Toll-like receptor signaling pathway	2/104	0.6895164927155324	0.8719501131484929	0	0	0.8396821283579511	0.3121641428172796	IKBKB;JUN
Cushing syndrome	3/155	0.6896982452363078	0.8719501131484929	0	0	0.8448936911815964	0.3138789380143663	WNT2B;TCF7;PLCB1
Cellular senescence	3/156	0.6938610112772945	0.8726911688229889	0	0	0.8393282257715449	0.30676071032198704	MRE11;FBXW11;NBN
Autoimmune thyroid disease	1/53	0.7059472339353315	0.8784699837988719	0	0	0.8238377007607777	0.2868724668158386	HLA-DRB3
Endocrine and other factor-regulated calcium reabsorption	1/53	0.7059472339353315	0.8784699837988719	0	0	0.8238377007607777	0.2868724668158386	PLCB1
Insulin resistance	2/108	0.7092565033130236	0.8784699837988719	0	0	0.807829773086194	0.2775202537116121	IKBKB;PPARA
Human immunodeficiency virus 1 infection	4/212	0.7154556553309893	0.8803063365507936	0	0	0.8226684819605173	0.2754587433630019	IKBKB;JUN;FBXW11;GNB2
Hepatitis B	3/162	0.7179547580885571	0.8803063365507936	0	0	0.8074055562497396	0.2675327999563267	IKBKB;CREBBP;JUN
Pyrimidine metabolism	1/56	0.7256572466682781	0.8836657276000545	0	0	0.7787812187812188	0.24973760467904135	TYMP
TNF signaling pathway	2/112	0.727937751014799	0.8836657276000545	0	0	0.7782939527432919	0.24713926040103323	IKBKB;JUN
Legionellosis	1/57	0.731929791740049	0.8841132137850097	0	0	0.7648351648351648	0.23868263192391126	HSPA1B
Endometrial cancer	1/58	0.7380592282634547	0.8871253778142018	0	0	0.7513784461152883	0.22821707897298177	TCF7
Arachidonic acid metabolism	1/61	0.7556210986797187	0.8980413994308623	0	0	0.7136996336996337	0.19998950034495996	CYP4F2
Glycerolipid metabolism	1/61	0.7556210986797187	0.8980413994308623	0	0	0.7136996336996337	0.19998950034495996	AGPAT5
Growth hormone synthesis, secretion and action	2/119	0.7581824929621215	0.8980413994308623	0	0	0.731465793139802	0.2024925287186164	CREBBP;PLCB1
Cortisol synthesis and secretion	1/65	0.7772228016345449	0.9092821341662206	0	0	0.6689560439560439	0.16859580351025694	PLCB1
Renin secretion	1/69	0.7969188369617247	0.9092821341662206	0	0	0.6294764059469942	0.14289268073912537	PLCB1
Chemical carcinogenesis	4/239	0.7974385951149062	0.9092821341662206	0	0	0.727132366785916	0.16458673407505833	JUN;CACNA1A;KPNA5;PPARA
Alcoholism	3/186	0.7997795623995192	0.9092821341662206	0	0	0.7006477762096045	0.15653812100065823	GNB2;FOSB;CAMKK2
Central carbon metabolism in cancer	1/70	0.8015650809190932	0.9092821341662206	0	0	0.620321707278229	0.13720840717037303	PFKM
RIG-I-like receptor signaling pathway	1/70	0.8015650809190932	0.9092821341662206	0	0	0.620321707278229	0.13720840717037303	IKBKB
FoxO signaling pathway	2/131	0.8032842900112243	0.9092821341662206	0	0	0.6630126694669262	0.14523066623508032	IKBKB;CREBBP
Neutrophil extracellular trap formation	3/189	0.808465896811401	0.9092821341662206	0	0	0.6892401908424126	0.14654403117398226	VWF;CYBA;PLCB1
Inositol phosphate metabolism	1/73	0.8148769824863759	0.9092821341662206	0	0	0.5943833943833944	0.12168105038492104	PLCB1
Systemic lupus erythematosus	2/135	0.8165720216096952	0.9092821341662206	0	0	0.6429399489914213	0.13028545589178273	SSB;HLA-DRB3
PI3K-Akt signaling pathway	6/354	0.8207756427923389	0.9092821341662206	0	0	0.7354789272030652	0.14526111852251955	IKBKB;VWF;ERBB3;GNB2;LAMB4;COL9A2
Autophagy	2/137	0.8229104766513781	0.9092821341662206	0	0	0.6333496492086801	0.12344482543859901	RAB8A;CAMKK2
Insulin signaling pathway	2/137	0.8229104766513781	0.9092821341662206	0	0	0.6333496492086801	0.12344482543859901	IKBKB;FASN
Chronic myeloid leukemia	1/76	0.8272976794463154	0.9092821341662206	0	0	0.5705201465201465	0.10816531266623595	IKBKB
Gastric acid secretion	1/76	0.8272976794463154	0.9092821341662206	0	0	0.5705201465201465	0.10816531266623595	PLCB1
Pancreatic cancer	1/76	0.8272976794463154	0.9092821341662206	0	0	0.5705201465201465	0.10816531266623595	IKBKB
Synaptic vesicle cycle	1/78	0.8351126002294594	0.9137554908340274	0	0	0.5556443556443557	0.10012084113401731	CACNA1A
Gastric cancer	2/149	0.8569700753845881	0.9174314337788604	0	0	0.5812880218166562	0.08972313084430507	WNT2B;TCF7
Adrenergic signaling in cardiomyocytes	2/150	0.8595203517259102	0.9174314337788604	0	0	0.5773306345993571	0.08739675940228124	TNNT2;PLCB1
Complement and coagulation cascades	1/85	0.8597883765605838	0.9174314337788604	0	0	0.5091575091575091	0.07691791258521043	VWF
Phagosome	2/152	0.8644966574139892	0.9174314337788604	0	0	0.5695741556534508	0.08293446273100473	CYBA;HLA-DRB3
Cardiac muscle contraction	1/87	0.8661358825961658	0.9174314337788604	0	0	0.49726552517250194	0.07146375633126077	TNNT2
Gap junction	1/88	0.8692012785754266	0.9174314337788604	0	0	0.49152456738663636	0.06890218892392146	PLCB1
Bile secretion	1/90	0.875123529279591	0.9174314337788604	0	0	0.4804296826768737	0.06408462407881807	ABCB11
Ribosome	2/158	0.8784718270022359	0.9174314337788604	0	0	0.5474980232689484	0.07094010798561871	RPLP1;RPL3L
Staphylococcus aureus infection	1/95	0.8887847001125381	0.9174314337788604	0	0	0.45475800794949733	0.0536160850549188	HLA-DRB3
Fc gamma R-mediated phagocytosis	1/97	0.8938219958043065	0.9174314337788604	0	0	0.4452380952380952	0.04997736776024218	DOCK1
Phosphatidylinositol signaling system	1/97	0.8938219958043065	0.9174314337788604	0	0	0.4452380952380952	0.04997736776024218	PLCB1
Aldosterone synthesis and secretion	1/98	0.89625460994461	0.9174314337788604	0	0	0.44062535402741587	0.04826202262682483	PLCB1
Choline metabolism in cancer	1/98	0.89625460994461	0.9174314337788604	0	0	0.44062535402741587	0.04826202262682483	JUN
Glycerophospholipid metabolism	1/98	0.89625460994461	0.9174314337788604	0	0	0.44062535402741587	0.04826202262682483	AGPAT5
Inflammatory mediator regulation of TRP channels	1/98	0.89625460994461	0.9174314337788604	0	0	0.44062535402741587	0.04826202262682483	PLCB1
Hematopoietic cell lineage	1/99	0.8986316093161788	0.9174314337788604	0	0	0.43610675039246466	0.046612008264592254	HLA-DRB3
Drug metabolism	1/108	0.9177220491820186	0.9330174166683856	0	0	0.3992400123241245	0.03427903206724637	TYMP
Natural killer cell mediated cytotoxicity	1/131	0.9517479681308294	0.9635954532112961	0	0	0.32821639898562976	0.016231948116263613	ZAP70
JAK-STAT signaling pathway	1/162	0.9765191229413311	0.9845895289160529	0	0	0.2645962732919255	0.006287057685262171	CREBBP
Neuroactive ligand-receptor interaction	1/341	0.9996383695547325	0.9999617695958678	0	0	0.12413703943115707	4.489985190980599E-5	AVPR1A
Olfactory transduction	1/440	0.9999617695958678	0.9999617695958678	0	0	0.09564694986107287	3.6566914460423666E-6	ANO2

### Sheet: CORUM Protein Complex
Term	Overlap	P-value	Adjusted P-value	Old P-value	Old Adjusted P-value	Odds Ratio	Combined Score	Genes
RNA polymerase II complex, chromatin structure modifying (human)	2023-06-25	1.6656752309412853E-5	0.004680547398945012	0	0	13.701754385964913	150.75622282453733	SMARCE1;KAT2B;CREBBP;SMARCC1;POLR2A;ACTL6A
EBAFb complex (human)	2023-04-10	5.021964425215932E-5	0.007055860017428384	0	0	28.817109144542773	285.2635687018926	SMARCE1;SMARCC1;ACTL6A;ARID1B
SWI-SNF chromatin remodeling-related-BRCA1 complex (human)	2023-04-11	7.749607158616979E-5	0.007258798705237904	0	0	24.699115044247787	233.78412145196717	SMARCE1;SMARCC1;ACTL6A;ARID1B
BAF complex (human)	2023-04-13	1.6192422427834842E-4	0.011375176755553976	0	0	19.208456243854474	167.65874533112756	SMARCE1;SMARCC1;ACTL6A;ARID1B
NuA4/Tip60-HAT complex A (human)	2023-04-15	2.981273897041778E-4	0.016754759301374794	0	0	15.714400643604183	127.56934226119331	ACTL6A;EP400;YEATS4;DMAP1
NuA4/Tip60 HAT complex (human)	2023-04-16	3.90374324533035E-4	0.018282530865630475	0	0	14.404129793510325	113.0494366962387	ACTL6A;EP400;YEATS4;DMAP1
EBAFa complex (human)	2023-03-10	0.001253893472862754	0.030761351844022646	0	0	18.483443708609272	123.49716222905914	SMARCE1;SMARCC1;ACTL6A
PTIP-HMT complex (human)	2023-03-10	0.001253893472862754	0.030761351844022646	0	0	18.483443708609272	123.49716222905914	NCOA6;DPY30;KDM6A
DMAP1-associated complex (human)	2023-03-10	0.001253893472862754	0.030761351844022646	0	0	18.483443708609272	123.49716222905914	ACTL6A;EP400;DMAP1
RSmad complex (human)	2023-03-10	0.001253893472862754	0.030761351844022646	0	0	18.483443708609272	123.49716222905914	CREBBP;SMARCC1;ARID1B
RHOA-IP3R-TRPC1 complex (human)	2023-02-03	0.0015325940420509501	0.030761351844022646	0	0	86.09251101321586	557.9477880901958	TRPC1;RHOA
Trpc1-dystrophin-alpha1-syntrophin complex (mouse)	2023-02-03	0.0015325940420509501	0.030761351844022646	0	0	86.09251101321586	557.9477880901958	TRPC1;DMD
ER-alpha-GRIP1-c-Jun complex (human)	2023-02-03	0.0015325940420509501	0.030761351844022646	0	0	86.09251101321586	557.9477880901958	GRIP1;JUN
MRIP-MBS-RHOA complex (human)	2023-02-03	0.0015325940420509501	0.030761351844022646	0	0	86.09251101321586	557.9477880901958	PPP1R12A;RHOA
PBAF complex (Polybromo- and BAF containing complex) (human)	2023-03-12	0.0022220114767887668	0.03672854264574374	0	0	14.374540103016924	87.81898765825838	SMARCE1;SMARCC1;ACTL6A
UTX-MLL2/3 complex (human)	2023-03-12	0.0022220114767887668	0.03672854264574374	0	0	14.374540103016924	87.81898765825838	NCOA6;ZNF281;KDM6A
BRM-SIN3A-HDAC complex (human)	2023-03-12	0.0022220114767887668	0.03672854264574374	0	0	14.374540103016924	87.81898765825838	SMARCE1;SMARCC1;ACTL6A
LSD1 complex (human)	2023-03-13	0.0028400405376059956	0.04433618839262693	0	0	12.936423841059602	75.8583738026304	KDM1A;HMG20A;HSPA1B
Multisubunit ACTR coactivator complex (human)	2023-02-04	0.0030188956803848706	0.04464787822042887	0	0	43.04405286343612	249.77879266165556	KAT2B;CREBBP
WINAC complex (human)	2023-03-14	0.0035538849789415777	0.04755436567059921	0	0	11.759783263094521	66.32181328985638	SMARCE1;SMARCC1;ACTL6A
BRG1-SIN3A complex (human)	2023-03-14	0.0035538849789415777	0.04755436567059921	0	0	11.759783263094521	66.32181328985638	SMARCE1;SMARCC1;ACTL6A
BRM-SIN3A complex (human)	2023-03-15	0.004367827674322728	0.05553388793477574	0	0	10.77924944812362	58.56893862060555	SMARCE1;SMARCC1;ACTL6A
TFIIIC containing complex (human)	2023-02-05	0.004955641546902172	0.05553388793477574	0	0	28.694566813509546	152.28862694648691	GTF3C1;GTF3C2
NCOA6-DNA-PK-Ku-PARP1 complex (human)	2023-02-05	0.004955641546902172	0.05553388793477574	0	0	28.694566813509546	152.28862694648691	XRCC6;NCOA6
Kif3-cadherin-catenin complex (mouse)	2023-02-05	0.004955641546902172	0.05553388793477574	0	0	28.694566813509546	152.28862694648691	KIF3B;CTNND1
SIN3-ING1b complex II (human)	2023-03-16	0.005285705006390727	0.05553388793477574	0	0	9.949566989302088	52.16308507935676	SMARCC1;ACTL6A;ARID4B
Spliceosome (human)	9/142	0.005335996349604787	0.05553388793477574	0	0	2.938537619215825	15.378189136554807	DDX17;SMU1;XAB2;SNRPD2;MFAP1;CWC22;ACIN1;IGF2BP3;CRNKL1
5S-DNA-TFIIIA-TFIIIC2 subcomplex (human)	2023-02-06	0.007321608906435252	0.06636684202284857	0	0	21.519823788546255	105.81136343783751	GTF3C1;GTF3C2
DHX9-ADAR-vigilin-DNA-PK-Ku antigen complex (human)	2023-02-06	0.007321608906435252	0.06636684202284857	0	0	21.519823788546255	105.81136343783751	XRCC6;ADAR
WIP-WASp-actin-myosin-IIa complex (human)	2023-02-06	0.007321608906435252	0.06636684202284857	0	0	21.519823788546255	105.81136343783751	MYL6;MYH9
HES1 promoter corepressor complex (human)	2023-02-06	0.007321608906435252	0.06636684202284857	0	0	21.519823788546255	105.81136343783751	CREBBP;POLR2A
LARC complex (LCR-associated remodeling complex) (human)	2023-03-19	0.00869507951270288	0.0727451705436101	0	0	8.082781456953642	38.35278173913863	SMARCE1;SMARCC1;ACTL6A
PA700 complex (human)	2023-03-20	0.010058901581457561	0.0727451705436101	0	0	7.606934164394234	34.98655181686798	PSMD11;PSMD13;PSMD2
TFIIIC containing-TOP1-SUB1 complex (human)	2023-02-07	0.01009630480854375	0.0727451705436101	0	0	17.21497797356828	79.11290802342003	GTF3C1;GTF3C2
Polyadenylation complex (CSTF1, CSTF2, CSTF3, SYMPK CPSF1, CPSF2, CPSF3) (human)	2023-02-07	0.01009630480854375	0.0727451705436101	0	0	17.21497797356828	79.11290802342003	CSTF3;SYMPK
p400-associated complex (human)	2023-02-07	0.01009630480854375	0.0727451705436101	0	0	17.21497797356828	79.11290802342003	ACTL6A;EP400
DNA double-strand break end-joining complex (human)	2023-02-07	0.01009630480854375	0.0727451705436101	0	0	17.21497797356828	79.11290802342003	XRCC6;NBN
p300-CBP-p270-SWI/SNF complex (human)	2023-02-07	0.01009630480854375	0.0727451705436101	0	0	17.21497797356828	79.11290802342003	CREBBP;SMARCC1
SRC-3 complex (human)	2023-02-07	0.01009630480854375	0.0727451705436101	0	0	17.21497797356828	79.11290802342003	IKBKB;CREBBP
Emerin complex 32 (human)	2023-03-22	0.013139685109402886	0.08871533986753057	0	0	6.805507145346811	29.482261572084276	SMARCC1;TBL1XR1;DPY30
DNA-PK-Ku-eIF2-NF90-NF45 complex (human)	2023-02-08	0.013259944037139799	0.08871533986753057	0	0	14.345080763582967	62.0138919393765	XRCC6;EIF2S3
NuA4/Tip60-HAT complex B (human)	2023-02-08	0.013259944037139799	0.08871533986753057	0	0	14.345080763582967	62.0138919393765	ACTL6A;DMAP1
5S-DNA-TFIIIA-TFIIIC2-TFIIIB subcomplex (human)	2023-02-09	0.01679342762786556	0.10974309682395866	0	0	12.295154185022026	50.247438765402556	GTF3C1;GTF3C2
TNF-alpha/NF-kappa B signaling complex 5 (human)	2023-03-25	0.018663242871401933	0.11919025561054417	0	0	5.876580373269115	23.395837735102745	IKBKB;FBXW11;POLR1A
NUMAC complex (nucleosomal methylation activator complex) (human)	2023-02-10	0.020678322011277298	0.12362996776955151	0	0	10.757709251101321	41.72559739898252	SMARCE1;SMARCC1
SRCAP-associated chromatin remodeling complex (human)	2023-02-10	0.020678322011277298	0.12362996776955151	0	0	10.757709251101321	41.72559739898252	ACTL6A;YEATS4
TNF-alpha/NF-kappa B signaling complex (SEC16A, CHUK, IKBKB, NFKB2, REL, IKBKG, MAP3K14, RELA, FBXW7, USP2) (human)	2023-02-10	0.020678322011277298	0.12362996776955151	0	0	10.757709251101321	41.72559739898252	IKBKB;SEC16A
TLE2 homodimer complex (human)	2023-01-01	0.022799844576999597	0.12779829403933562	0	0	19544.0	73895.89448557628	TLE2
DGCR8 multiprotein complex (human)	2023-02-11	0.024896838698993985	0.12779829403933562	0	0	9.561918746940773	35.312304039560246	DDX17;HSPA5
ALL-1 supercomplex (human)	2023-03-28	0.02528597799906343	0.12779829403933562	0	0	5.170596026490066	19.014894116688577	SMARCC1;KDM1A;SYMPK
TFIID complex (mouse)	2023-02-12	0.02943181459257006	0.12779829403933562	0	0	8.605286343612335	30.339477873157044	TAF8;TAF2
H2AX complex, isolated from cells without IR exposure (human)	2023-02-13	0.03426669278284899	0.12779829403933562	0	0	7.8225871045254305	26.390134766268087	SSB;HSPA5
INO80 chromatin remodeling complex (human)	2023-02-13	0.03426669278284899	0.12779829403933562	0	0	7.8225871045254305	26.390134766268087	ACTL6A;NFRKB
C complex spliceosome (human)	5/80	0.03598840910730739	0.12779829403933562	0	0	2.87790096082779	9.567749703207534	XAB2;HNRNPA3;SNRPD2;CWC22;CRNKL1
Stat1-alpha-dimer-CBP DNA-protein complex (human)	2023-01-02	0.04508105427909095	0.12779829403933562	0	0	42.95164835164835	133.11975180406384	CREBBP
SMAD1-CBP complex (human)	2023-01-02	0.04508105427909095	0.12779829403933562	0	0	42.95164835164835	133.11975180406384	CREBBP
SEMA4A-PlexinD1 complex (human)	2023-01-02	0.04508105427909095	0.12779829403933562	0	0	42.95164835164835	133.11975180406384	PLXND1
PlexinA1-NRP1 complex (human)	2023-01-02	0.04508105427909095	0.12779829403933562	0	0	42.95164835164835	133.11975180406384	PLXNA1
PlexinA1-PlexinB1 complex (mouse)	2023-01-02	0.04508105427909095	0.12779829403933562	0	0	42.95164835164835	133.11975180406384	PLXNA1
IKBKG-IKBKB complex (human)	2023-01-02	0.04508105427909095	0.12779829403933562	0	0	42.95164835164835	133.11975180406384	IKBKB
TRRAP-BAF53-HAT complex (human)	2023-01-02	0.04508105427909095	0.12779829403933562	0	0	42.95164835164835	133.11975180406384	ACTL6A
BRCA1-BACH1 complex (human)	2023-01-02	0.04508105427909095	0.12779829403933562	0	0	42.95164835164835	133.11975180406384	BRIP1
TLE1-TLE2 complex (human)	2023-01-02	0.04508105427909095	0.12779829403933562	0	0	42.95164835164835	133.11975180406384	TLE2
ERdj3-BiP complex (mouse)	2023-01-02	0.04508105427909095	0.12779829403933562	0	0	42.95164835164835	133.11975180406384	HSPA5
FOXO3-PCAF complex, oxidative stress stimulated (human)	2023-01-02	0.04508105427909095	0.12779829403933562	0	0	42.95164835164835	133.11975180406384	KAT2B
Ku antigen complex (human)	2023-01-02	0.04508105427909095	0.12779829403933562	0	0	42.95164835164835	133.11975180406384	XRCC6
LMO4-CREB complex (human)	2023-01-02	0.04508105427909095	0.12779829403933562	0	0	42.95164835164835	133.11975180406384	LMO4
LIN2-LIN7 complex (human)	2023-01-02	0.04508105427909095	0.12779829403933562	0	0	42.95164835164835	133.11975180406384	CASK
Nitric oxide synthase-dystrophin complex, skeletal muscle (mouse)	2023-01-02	0.04508105427909095	0.12779829403933562	0	0	42.95164835164835	133.11975180406384	DMD
Vezf1-p68RacGap complex (mouse)	2023-01-02	0.04508105427909095	0.12779829403933562	0	0	42.95164835164835	133.11975180406384	ARHGAP22
Slp5-Rab27A complex (mouse)	2023-01-02	0.04508105427909095	0.12779829403933562	0	0	42.95164835164835	133.11975180406384	SYTL5
CREBBP-SMAD2 hexameric complex (human)	2023-01-02	0.04508105427909095	0.12779829403933562	0	0	42.95164835164835	133.11975180406384	CREBBP
CREBBP-SMAD3 hexameric complex (human)	2023-01-02	0.04508105427909095	0.12779829403933562	0	0	42.95164835164835	133.11975180406384	CREBBP
Kir4.1-dystrophin complex, cortical astrocytes (mouse)	2023-01-02	0.04508105427909095	0.12779829403933562	0	0	42.95164835164835	133.11975180406384	DMD
LSD1-CoREST complex (human)	2023-01-02	0.04508105427909095	0.12779829403933562	0	0	42.95164835164835	133.11975180406384	KDM1A
BRMS1-RBP1 complex (human)	2023-01-02	0.04508105427909095	0.12779829403933562	0	0	42.95164835164835	133.11975180406384	ARID4B
SMC1-SMC3 complex (human)	2023-01-02	0.04508105427909095	0.12779829403933562	0	0	42.95164835164835	133.11975180406384	SMC3
ER-alpha-c-Jun complex (human)	2023-01-02	0.04508105427909095	0.12779829403933562	0	0	42.95164835164835	133.11975180406384	JUN
ITCH-FAM/USP9x complex (human)	2023-01-02	0.04508105427909095	0.12779829403933562	0	0	42.95164835164835	133.11975180406384	USP9X
ATM-NBS1 complex (human)	2023-01-02	0.04508105427909095	0.12779829403933562	0	0	42.95164835164835	133.11975180406384	NBN
ELMO1-DOCK1 complex (human)	2023-01-02	0.04508105427909095	0.12779829403933562	0	0	42.95164835164835	133.11975180406384	DOCK1
ADAR1-CDK2 complex (human)	2023-01-02	0.04508105427909095	0.12779829403933562	0	0	42.95164835164835	133.11975180406384	ADAR
CERF complex (CECR2-containing remodeling factor complex) (human)	2023-01-02	0.04508105427909095	0.12779829403933562	0	0	42.95164835164835	133.11975180406384	SMARCA1
SNF2L-RSF1 complex (human)	2023-01-02	0.04508105427909095	0.12779829403933562	0	0	42.95164835164835	133.11975180406384	SMARCA1
Cask-Dlg1 complex (mouse)	2023-01-02	0.04508105427909095	0.12779829403933562	0	0	42.95164835164835	133.11975180406384	CASK
PAR6-CDC42 complex (human)	2023-01-02	0.04508105427909095	0.12779829403933562	0	0	42.95164835164835	133.11975180406384	PARD6B
PA700-20S-PA28 complex (human)	3/36	0.04827374030440577	0.12779829403933562	0	0	3.9155127433273127	11.867400496444182	PSMD11;PSMD13;PSMD2
CtBP complex (human)	2023-02-17	0.05629428009706965	0.12779829403933562	0	0	5.735389133627019	16.50164565408436	KDM1A;ZNF516
RNA polymerase II (RNAPII) (human)	2023-02-17	0.05629428009706965	0.12779829403933562	0	0	5.735389133627019	16.50164565408436	CTDP1;POLR2A
Ku antigen-YY1-alphaMyHC promoter complex (human)	2023-01-03	0.06685533531595138	0.12779829403933562	0	0	21.474725274725273	58.09394582203093	XRCC6
Pkd2-Fpc-Kif3b complex (mouse)	2023-01-03	0.06685533531595138	0.12779829403933562	0	0	21.474725274725273	58.09394582203093	KIF3B
FARP2-NRP1-PlexinA1 complex (human)	2023-01-03	0.06685533531595138	0.12779829403933562	0	0	21.474725274725273	58.09394582203093	PLXNA1
CRK-BCAR1-DOCK1 complex (human)	2023-01-03	0.06685533531595138	0.12779829403933562	0	0	21.474725274725273	58.09394582203093	DOCK1
PCNA-KU antigen complex (human)	2023-01-03	0.06685533531595138	0.12779829403933562	0	0	21.474725274725273	58.09394582203093	XRCC6
SEMA6D-PlexinA1-NRP1 complex (human)	2023-01-03	0.06685533531595138	0.12779829403933562	0	0	21.474725274725273	58.09394582203093	PLXNA1
Ku antigen-NARG1 complex (human)	2023-01-03	0.06685533531595138	0.12779829403933562	0	0	21.474725274725273	58.09394582203093	XRCC6
Pre-initiation complex (PIC) (human)	2023-01-03	0.06685533531595138	0.12779829403933562	0	0	21.474725274725273	58.09394582203093	POLR2A
PlexinA1-NRP1-SEMA3A complex (human)	2023-01-03	0.06685533531595138	0.12779829403933562	0	0	21.474725274725273	58.09394582203093	PLXNA1
Src1-Ep300-Crebbp complex (mouse)	2023-01-03	0.06685533531595138	0.12779829403933562	0	0	21.474725274725273	58.09394582203093	CREBBP
CRMP-MICAL-PlexinA1 complex, induced by SEMA3A (human)	2023-01-03	0.06685533531595138	0.12779829403933562	0	0	21.474725274725273	58.09394582203093	PLXNA1
Cleavage stimulation factor (human)	2023-01-03	0.06685533531595138	0.12779829403933562	0	0	21.474725274725273	58.09394582203093	CSTF3
MRN complex (MRE11-RAD50-NBN complex) (human)	2023-01-03	0.06685533531595138	0.12779829403933562	0	0	21.474725274725273	58.09394582203093	NBN
I-kappa-B kinase (IKK) complex (human)	2023-01-03	0.06685533531595138	0.12779829403933562	0	0	21.474725274725273	58.09394582203093	IKBKB
TIP49-TIP48-BAF53 complex (human)	2023-01-03	0.06685533531595138	0.12779829403933562	0	0	21.474725274725273	58.09394582203093	ACTL6A
ITGAV-ITGB3-SLC3A2 complex (human)	2023-01-03	0.06685533531595138	0.12779829403933562	0	0	21.474725274725273	58.09394582203093	SLC3A2
TRF2-Ku complex (human)	2023-01-03	0.06685533531595138	0.12779829403933562	0	0	21.474725274725273	58.09394582203093	XRCC6
REST-CoREST-mSIN3A complex (human)	2023-01-03	0.06685533531595138	0.12779829403933562	0	0	21.474725274725273	58.09394582203093	REST
GNAQ-GEFT-RHOA complex (human)	2023-01-03	0.06685533531595138	0.12779829403933562	0	0	21.474725274725273	58.09394582203093	RHOA
DNA-PK-Ku antigen complex (human)	2023-01-03	0.06685533531595138	0.12779829403933562	0	0	21.474725274725273	58.09394582203093	XRCC6
Ng2-Grip1-Glur2 complex (mouse)	2023-01-03	0.06685533531595138	0.12779829403933562	0	0	21.474725274725273	58.09394582203093	GRIP1
N-NOS-CHIP-HSP70-1 complex (human)	2023-01-03	0.06685533531595138	0.12779829403933562	0	0	21.474725274725273	58.09394582203093	HSPA1B
COG2-COG3-COG4 subcomplex (human)	2023-01-03	0.06685533531595138	0.12779829403933562	0	0	21.474725274725273	58.09394582203093	COG3
BRCA1-BARD1-POLR2A complex (human)	2023-01-03	0.06685533531595138	0.12779829403933562	0	0	21.474725274725273	58.09394582203093	POLR2A
BRCA1-LMO4-CTIP complex (human)	2023-01-03	0.06685533531595138	0.12779829403933562	0	0	21.474725274725273	58.09394582203093	LMO4
GammaH2AFX-NDHII-Ku70-DNA complex (human)	2023-01-03	0.06685533531595138	0.12779829403933562	0	0	21.474725274725273	58.09394582203093	XRCC6
CREBBP-SMAD2-SMAD4 pentameric complex (human)	2023-01-03	0.06685533531595138	0.12779829403933562	0	0	21.474725274725273	58.09394582203093	CREBBP
CREBBP-SMAD3-SMAD4 pentameric complex (human)	2023-01-03	0.06685533531595138	0.12779829403933562	0	0	21.474725274725273	58.09394582203093	CREBBP
TRPC1-TRPC3-TRPC7 complex (human)	2023-01-03	0.06685533531595138	0.12779829403933562	0	0	21.474725274725273	58.09394582203093	TRPC1
Ku70/Ku86/Werner complex (human)	2023-01-03	0.06685533531595138	0.12779829403933562	0	0	21.474725274725273	58.09394582203093	XRCC6
p300-CBP-p270 complex (human)	2023-01-03	0.06685533531595138	0.12779829403933562	0	0	21.474725274725273	58.09394582203093	CREBBP
ITGA3-ITGB1-BSG complex (human)	2023-01-03	0.06685533531595138	0.12779829403933562	0	0	21.474725274725273	58.09394582203093	BSG
CASK-LIN7C-APBA1 complex (human)	2023-01-03	0.06685533531595138	0.12779829403933562	0	0	21.474725274725273	58.09394582203093	CASK
HDAC1-associated core complex cI (human)	2023-01-03	0.06685533531595138	0.12779829403933562	0	0	21.474725274725273	58.09394582203093	KDM1A
SMARCA2/BRM-BAF57-MECP2 complex (human)	2023-01-03	0.06685533531595138	0.12779829403933562	0	0	21.474725274725273	58.09394582203093	SMARCE1
CBP-RARA-RXRA-DNA complex, ligand stimulated (human)	2023-01-03	0.06685533531595138	0.12779829403933562	0	0	21.474725274725273	58.09394582203093	CREBBP
Htt-Dctn1-Hap1 complex (mouse)	2023-01-03	0.06685533531595138	0.12779829403933562	0	0	21.474725274725273	58.09394582203093	DCTN1
NFAT-JUN-FOS DNA-protein complex (human)	2023-01-03	0.06685533531595138	0.12779829403933562	0	0	21.474725274725273	58.09394582203093	JUN
ERG-JUN-FOS DNA-protein complex (human)	2023-01-03	0.06685533531595138	0.12779829403933562	0	0	21.474725274725273	58.09394582203093	JUN
ETS2-FOS-JUN complex (human)	2023-01-03	0.06685533531595138	0.12779829403933562	0	0	21.474725274725273	58.09394582203093	JUN
TCF4-CTNNB1-CREBBP complex (human)	2023-01-03	0.06685533531595138	0.12779829403933562	0	0	21.474725274725273	58.09394582203093	CREBBP
Apoptosis- and splicing-associated protein complex (ASAP-S), SAP18-RNPS1-Acinus-S (human)	2023-01-03	0.06685533531595138	0.12779829403933562	0	0	21.474725274725273	58.09394582203093	ACIN1
SMAD3-SMAD4-cJUN complex (human)	2023-01-03	0.06685533531595138	0.12779829403933562	0	0	21.474725274725273	58.09394582203093	JUN
P53-BARD1-Ku70 complex (human)	2023-01-03	0.06685533531595138	0.12779829403933562	0	0	21.474725274725273	58.09394582203093	XRCC6
Rab3a-Rims2-Rapgef4 complex (mouse)	2023-01-03	0.06685533531595138	0.12779829403933562	0	0	21.474725274725273	58.09394582203093	RIMS2
TRPC1-STIM1-ORAI1 complex (human)	2023-01-03	0.06685533531595138	0.12779829403933562	0	0	21.474725274725273	58.09394582203093	TRPC1
ELMO1-DOCK1-RAC1 complex (human)	2023-01-03	0.06685533531595138	0.12779829403933562	0	0	21.474725274725273	58.09394582203093	DOCK1
ELMO1-DOCK1-CRKII complex (human)	2023-01-03	0.06685533531595138	0.12779829403933562	0	0	21.474725274725273	58.09394582203093	DOCK1
GTP-Rho-Rhpn1-Ropn1 complex (mouse)	2023-01-03	0.06685533531595138	0.12779829403933562	0	0	21.474725274725273	58.09394582203093	RHOA
Actin-ribonucleoprotein complex (POLR2A, GTF2F1, HNRNPU) (human)	2023-01-03	0.06685533531595138	0.12779829403933562	0	0	21.474725274725273	58.09394582203093	POLR2A
RAD50-MRE11-NBN-p200-p350 complex (human)	2023-01-03	0.06685533531595138	0.12779829403933562	0	0	21.474725274725273	58.09394582203093	NBN
Chromatin remodeling complex (TACC2, TACC3, PCAF) (human)	2023-01-03	0.06685533531595138	0.12779829403933562	0	0	21.474725274725273	58.09394582203093	KAT2B
LLGL2-PAR-6B-PRKCI complex (human)	2023-01-03	0.06685533531595138	0.12779829403933562	0	0	21.474725274725273	58.09394582203093	PARD6B
LLGL1-PAR-6B-PRKCI complex (human)	2023-01-03	0.06685533531595138	0.12779829403933562	0	0	21.474725274725273	58.09394582203093	PARD6B
Serine-palmitoyltransferase (SPT) complex (human)	2023-01-03	0.06685533531595138	0.12779829403933562	0	0	21.474725274725273	58.09394582203093	SPTLC1
CALM1-FKBP38-BCL2 complex (human)	2023-01-03	0.06685533531595138	0.12779829403933562	0	0	21.474725274725273	58.09394582203093	FKBP8
PLCB1-PARD3-PARD6A complex (human)	2023-01-03	0.06685533531595138	0.12779829403933562	0	0	21.474725274725273	58.09394582203093	PLCB1
CDC2-CCNB1-PTCH1 complex (human)	2023-01-03	0.06685533531595138	0.12779829403933562	0	0	21.474725274725273	58.09394582203093	PTCH1
Ubiquitin E3 ligase (FBXW11, SKP1A, CUL1, RBX1) (human)	2023-01-04	0.0881341860781288	0.1448286917424222	0	0	14.315750915750916	34.77145272971057	FBXW11
Smad1-Notch1-p300-Pcaf complex (mouse)	2023-01-04	0.0881341860781288	0.1448286917424222	0	0	14.315750915750916	34.77145272971057	KAT2B
hNURF complex (human)	2023-01-04	0.0881341860781288	0.1448286917424222	0	0	14.315750915750916	34.77145272971057	SMARCA1
Cohesin-SA1 complex (human)	2023-01-04	0.0881341860781288	0.1448286917424222	0	0	14.315750915750916	34.77145272971057	SMC3
Cohesin-SA2 complex (human)	2023-01-04	0.0881341860781288	0.1448286917424222	0	0	14.315750915750916	34.77145272971057	SMC3
Vigilin-DNA-PK-Ku antigen complex (human)	2023-01-04	0.0881341860781288	0.1448286917424222	0	0	14.315750915750916	34.77145272971057	XRCC6
LIN2-LIN7-SAP97-MINT1 complex (human)	2023-01-04	0.0881341860781288	0.1448286917424222	0	0	14.315750915750916	34.77145272971057	CASK
LMO4-BRCA1-CTIP-LDB1 complex (human)	2023-01-04	0.0881341860781288	0.1448286917424222	0	0	14.315750915750916	34.77145272971057	LMO4
MDC1-MRE11-RAD50-NBS1 complex (human)	2023-01-04	0.0881341860781288	0.1448286917424222	0	0	14.315750915750916	34.77145272971057	NBN
Xin-Cdh2-Ctnnb1-Ctnnd1 complex (mouse)	2023-01-04	0.0881341860781288	0.1448286917424222	0	0	14.315750915750916	34.77145272971057	CTNND1
TRP1-G alpha-11-IP3R3-CAV1 signaling complex (human)	2023-01-04	0.0881341860781288	0.1448286917424222	0	0	14.315750915750916	34.77145272971057	TRPC1
HSP90-FKBP38-CAM-Ca(2+) complex (human)	2023-01-04	0.0881341860781288	0.1448286917424222	0	0	14.315750915750916	34.77145272971057	FKBP8
CD98-LAT2-ITGB1 complex (human)	2023-01-04	0.0881341860781288	0.1448286917424222	0	0	14.315750915750916	34.77145272971057	SLC3A2
MRN-TRRAP complex (MRE11A-RAD50-NBN-TRRAP complex) (human)	2023-01-04	0.0881341860781288	0.1448286917424222	0	0	14.315750915750916	34.77145272971057	NBN
MGC1-DNA-PKcs-Ku complex (human)	2023-01-04	0.0881341860781288	0.1448286917424222	0	0	14.315750915750916	34.77145272971057	XRCC6
WRN-Ku70-Ku80-PARP1 complex (human)	2023-01-04	0.0881341860781288	0.1448286917424222	0	0	14.315750915750916	34.77145272971057	XRCC6
SMAD3-SMAD4-cJun-cFos complex (human)	2023-01-04	0.0881341860781288	0.1448286917424222	0	0	14.315750915750916	34.77145272971057	JUN
SRC-1 complex (human)	2023-01-04	0.0881341860781288	0.1448286917424222	0	0	14.315750915750916	34.77145272971057	CREBBP
JUND-FOSB-SMAD3-SMAD4 complex (human)	2023-01-04	0.0881341860781288	0.1448286917424222	0	0	14.315750915750916	34.77145272971057	FOSB
HSP70-BAG5-PARK2 complex (human)	2023-01-04	0.0881341860781288	0.1448286917424222	0	0	14.315750915750916	34.77145272971057	HSPA1B
Cyclin D1-associated protein complex (mouse)	2023-01-04	0.0881341860781288	0.1448286917424222	0	0	14.315750915750916	34.77145272971057	HSPA1B
BRCA1-RAD50-MRE11-NBS1 complex (human)	2023-01-04	0.0881341860781288	0.1448286917424222	0	0	14.315750915750916	34.77145272971057	NBN
Crb1-Mupp1-Pals1-Mpp4 complex (mouse)	2023-01-04	0.0881341860781288	0.1448286917424222	0	0	14.315750915750916	34.77145272971057	MPDZ
TEAD2-multiprotein complex (mouse)	2023-01-04	0.0881341860781288	0.1448286917424222	0	0	14.315750915750916	34.77145272971057	MPDZ
LMO4-gp130 complex (human)	2023-01-05	0.10892885118601951	0.16110003780669202	0	0	10.736263736263735	23.802944650706817	LMO4
SMRT complex (human)	2023-01-05	0.10892885118601951	0.16110003780669202	0	0	10.736263736263735	23.802944650706817	TBL1XR1
CD147-gamma-secretase complex (APH-1a, PS-1, PEN-2, NCT variant) (human)	2023-01-05	0.10892885118601951	0.16110003780669202	0	0	10.736263736263735	23.802944650706817	BSG
cMYC-ATPase-helicase complex (human)	2023-01-05	0.10892885118601951	0.16110003780669202	0	0	10.736263736263735	23.802944650706817	ACTL6A
Ubiquitin E3 ligase (ASB1, TCEB1, TCEB2, CUL5, RNF7) (human)	2023-01-05	0.10892885118601951	0.16110003780669202	0	0	10.736263736263735	23.802944650706817	ASB1
CTLH complex (human)	2023-01-05	0.10892885118601951	0.16110003780669202	0	0	10.736263736263735	23.802944650706817	MAEA
RNA pol II containing coactivator complex Tat-SF (human)	2023-01-05	0.10892885118601951	0.16110003780669202	0	0	10.736263736263735	23.802944650706817	POLR2A
Rag1-Rag2-Ku70-Ku80 protein-DNA complex (mouse)	2023-01-05	0.10892885118601951	0.16110003780669202	0	0	10.736263736263735	23.802944650706817	XRCC6
Ubiquitin E3 ligase (NFKBIA, FBXW11, BTRC, CUL1, SKP1A) (human)	2023-01-05	0.10892885118601951	0.16110003780669202	0	0	10.736263736263735	23.802944650706817	FBXW11
BARD1-BRCA1-CSTF complex (human)	2023-01-05	0.10892885118601951	0.16110003780669202	0	0	10.736263736263735	23.802944650706817	CSTF3
COG1-COG8-COG2-COG3-COG4 subcomplex (human)	2023-01-05	0.10892885118601951	0.16110003780669202	0	0	10.736263736263735	23.802944650706817	COG3
TIP60 histone acetylase complex (human)	2023-01-05	0.10892885118601951	0.16110003780669202	0	0	10.736263736263735	23.802944650706817	ACTL6A
Decapping complex (human)	2023-01-05	0.10892885118601951	0.16110003780669202	0	0	10.736263736263735	23.802944650706817	DDX6
XFIM complex (human)	2023-01-05	0.10892885118601951	0.16110003780669202	0	0	10.736263736263735	23.802944650706817	KDM1A
SWI/SNF chromatin-remodeling complex (human)	2023-01-05	0.10892885118601951	0.16110003780669202	0	0	10.736263736263735	23.802944650706817	SMARCE1
53BP1-containing complex (human)	2023-01-05	0.10892885118601951	0.16110003780669202	0	0	10.736263736263735	23.802944650706817	XRCC6
IKBKB-CDC37-KIAA1967-HSP90AB1-HSP90AA1 complex (human)	2023-01-05	0.10892885118601951	0.16110003780669202	0	0	10.736263736263735	23.802944650706817	IKBKB
NCOR-HDAC3 complex (human)	2023-01-05	0.10892885118601951	0.16110003780669202	0	0	10.736263736263735	23.802944650706817	TBL1XR1
Eya1/3-Dach1/2-Six1 complex (mouse)	2023-01-05	0.10892885118601951	0.16110003780669202	0	0	10.736263736263735	23.802944650706817	SIX1
NCOR complex (human)	2023-01-06	0.12925032250169788	0.18069323693023434	0	0	8.588571428571429	17.572253819657174	TBL1XR1
Emerin architectural complex (human)	2023-01-06	0.12925032250169788	0.18069323693023434	0	0	8.588571428571429	17.572253819657174	LMNA
Kif17-Lin10-Lin2-Lin7-NR2B complex (mouse)	2023-01-06	0.12925032250169788	0.18069323693023434	0	0	8.588571428571429	17.572253819657174	CASK
TLE-Histone H3 complex (human)	2023-01-06	0.12925032250169788	0.18069323693023434	0	0	8.588571428571429	17.572253819657174	TLE2
MDC1-MRN-ATM-FANCD2 complex (human)	2023-01-06	0.12925032250169788	0.18069323693023434	0	0	8.588571428571429	17.572253819657174	NBN
BHC complex (human)	2023-01-06	0.12925032250169788	0.18069323693023434	0	0	8.588571428571429	17.572253819657174	KDM1A
Metallothionein-3 complex (mouse)	2023-01-06	0.12925032250169788	0.18069323693023434	0	0	8.588571428571429	17.572253819657174	HSPA1B
PTIP-DNA damage response complex (human)	2023-01-06	0.12925032250169788	0.18069323693023434	0	0	8.588571428571429	17.572253819657174	NBN
POLR2A-CCNT1-CDK9-NCL-LEM6-CPSF2 complex (human)	2023-01-06	0.12925032250169788	0.18069323693023434	0	0	8.588571428571429	17.572253819657174	POLR2A
Ku-ORC complex (human)	2023-01-06	0.12925032250169788	0.18069323693023434	0	0	8.588571428571429	17.572253819657174	XRCC6
20S methylosome and RG-containing Sm protein complex (human)	2023-01-06	0.12925032250169788	0.18069323693023434	0	0	8.588571428571429	17.572253819657174	SNRPD2
Arp2/3 protein complex (human)	2023-01-07	0.14910934369959353	0.19579311018498027	0	0	7.156776556776557	13.619885350101223	TTLL3
SMN1-SIP1-SNRP complex (human)	2023-01-07	0.14910934369959353	0.19579311018498027	0	0	7.156776556776557	13.619885350101223	SNRPD2
H2AX complex I (human)	2023-01-07	0.14910934369959353	0.19579311018498027	0	0	7.156776556776557	13.619885350101223	HSPA5
NK-3-Groucho complex (human)	2023-01-07	0.14910934369959353	0.19579311018498027	0	0	7.156776556776557	13.619885350101223	TLE2
Menin-associated histone methyltransferase complex (human)	2023-01-07	0.14910934369959353	0.19579311018498027	0	0	7.156776556776557	13.619885350101223	DPY30
ASCOM complex (human)	2023-01-07	0.14910934369959353	0.19579311018498027	0	0	7.156776556776557	13.619885350101223	NCOA6
NRD complex (Nucleosome remodeling and deacetylation complex) (human)	2023-01-07	0.14910934369959353	0.19579311018498027	0	0	7.156776556776557	13.619885350101223	KDM1A
CoREST-HDAC complex (human)	2023-01-07	0.14910934369959353	0.19579311018498027	0	0	7.156776556776557	13.619885350101223	KDM1A
FCP1-associated protein complex (human)	2023-01-07	0.14910934369959353	0.19579311018498027	0	0	7.156776556776557	13.619885350101223	CTDP1
Postsplicing complex (human)	2023-01-07	0.14910934369959353	0.19579311018498027	0	0	7.156776556776557	13.619885350101223	NXF1
TERF2-RAP1 complex (human)	2023-01-07	0.14910934369959353	0.19579311018498027	0	0	7.156776556776557	13.619885350101223	XRCC6
BRAF53-BRCA2 complex (human)	2023-01-07	0.14910934369959353	0.19579311018498027	0	0	7.156776556776557	13.619885350101223	KDM1A
Toposome (human)	2023-01-07	0.14910934369959353	0.19579311018498027	0	0	7.156776556776557	13.619885350101223	DDX21
Emerin complex 1 (human)	2023-01-08	0.168516415396389	0.20952704746188192	0	0	6.1340659340659345	10.923066852524359	MYH9
CCT complex (chaperonin containing TCP1 complex) (mouse)	2023-01-08	0.168516415396389	0.20952704746188192	0	0	6.1340659340659345	10.923066852524359	CCT2
GPR56-CD81-Galphaq/11-Gbeta complex (human)	2023-01-08	0.168516415396389	0.20952704746188192	0	0	6.1340659340659345	10.923066852524359	GNB2
Drosha complex (mouse)	2023-01-08	0.168516415396389	0.20952704746188192	0	0	6.1340659340659345	10.923066852524359	DDX17
Conserved oligomeric Golgi (COG) complex (human)	2023-01-08	0.168516415396389	0.20952704746188192	0	0	6.1340659340659345	10.923066852524359	COG3
RNA polymerase II complex, incomplete (CDK8 complex), chromatin structure modifying (human)	2023-01-08	0.168516415396389	0.20952704746188192	0	0	6.1340659340659345	10.923066852524359	SMARCC1
BCOR complex (human)	2023-01-08	0.168516415396389	0.20952704746188192	0	0	6.1340659340659345	10.923066852524359	BCOR
Brain-derived dystrobrevin-syntrophin complex (mouse)	2023-01-08	0.168516415396389	0.20952704746188192	0	0	6.1340659340659345	10.923066852524359	DMD
SMN containing complex (human)	2023-01-08	0.168516415396389	0.20952704746188192	0	0	6.1340659340659345	10.923066852524359	SNRPD2
6S methyltransferase and RG-containing Sm proteins complex (human)	2023-01-08	0.168516415396389	0.20952704746188192	0	0	6.1340659340659345	10.923066852524359	SNRPD2
RICH1/AMOT polarity complex, Flag-Amot precipitated (human)	2023-01-08	0.168516415396389	0.20952704746188192	0	0	6.1340659340659345	10.923066852524359	MPDZ
BRCA1-BARD1-BACH1-DNA damage complex II (human)	2023-01-08	0.168516415396389	0.20952704746188192	0	0	6.1340659340659345	10.923066852524359	NBN
Anaphase-promoting complex (human)	2023-01-09	0.18748180051972954	0.23005408710062883	0	0	5.367032967032967	8.98480767542272	ANAPC5
HDAC1-associated protein complex (human)	2023-01-09	0.18748180051972954	0.23005408710062883	0	0	5.367032967032967	8.98480767542272	KDM1A
SIN3-ING1b complex I (human)	2023-01-09	0.18748180051972954	0.23005408710062883	0	0	5.367032967032967	8.98480767542272	ARID4B
Rnase/Mrp complex (human)	2023-01-10	0.20601552958012256	0.2432368227395565	0	0	4.77045177045177	7.5363774851105445	RPP30
H2AX complex II (human)	2023-01-10	0.20601552958012256	0.2432368227395565	0	0	4.77045177045177	7.5363774851105445	HSPA5
NCOR1 complex (human)	2023-01-10	0.20601552958012256	0.2432368227395565	0	0	4.77045177045177	7.5363774851105445	SMARCC1
Dystrophin-sarcoglycan-syntrophin complex, skeletal muscle (mouse)	2023-01-10	0.20601552958012256	0.2432368227395565	0	0	4.77045177045177	7.5363774851105445	DMD
SMN-PolII-RHA complex (human)	2023-01-10	0.20601552958012256	0.2432368227395565	0	0	4.77045177045177	7.5363774851105445	POLR2A
(ER)-localized multiprotein complex, Ig heavy chains associated (mouse)	2023-01-10	0.20601552958012256	0.2432368227395565	0	0	4.77045177045177	7.5363774851105445	HSPA5
Kaiso-NCOR complex (human)	2023-01-10	0.20601552958012256	0.2432368227395565	0	0	4.77045177045177	7.5363774851105445	TBL1XR1
PCAF complex (human)	2023-01-10	0.20601552958012256	0.2432368227395565	0	0	4.77045177045177	7.5363774851105445	KAT2B
TNF-alpha/NF-kappa B signaling complex 10 (human)	2023-01-10	0.20601552958012256	0.2432368227395565	0	0	4.77045177045177	7.5363774851105445	CCAR1
Rap1 complex (human)	2023-01-11	0.22412740587004798	0.26024711177472515	0	0	4.293186813186813	6.420635236657194	XRCC6
NK-3-Groucho-HIPK2-SIN3A-RbpA48-HDAC1 complex (human)	2023-01-11	0.22412740587004798	0.26024711177472515	0	0	4.293186813186813	6.420635236657194	TLE2
anti-BHC110 complex (human)	2023-01-11	0.22412740587004798	0.26024711177472515	0	0	4.293186813186813	6.420635236657194	KDM1A
SIN3-SAP25 complex (human)	2023-01-11	0.22412740587004798	0.26024711177472515	0	0	4.293186813186813	6.420635236657194	ARID4B
Respiratory chain complex I, mitochondrial (mouse)	2/40	0.23147775312335403	0.26767592027844644	0	0	2.2613030373290055	3.3089003074963776	NDUFB9;NDUFV1
RNA polymerase II core complex (human)	2023-01-12	0.24182701057307085	0.2729051806065579	0	0	3.9026973026973026	5.540006208273008	POLR2A
E2F-6 complex (human)	2023-01-12	0.24182701057307085	0.2729051806065579	0	0	3.9026973026973026	5.540006208273008	L3MBTL2
BASC complex (BRCA1-associated genome surveillance complex) (human)	2023-01-12	0.24182701057307085	0.2729051806065579	0	0	3.9026973026973026	5.540006208273008	NBN
TNF-alpha/NF-kappa B signaling complex (CHUK, BTRC, NFKB2, PPP6C, REL, CUL1, IKBKE, SAPS2, SAPS1, ANKRD28, RELA, SKP1) (human)	2023-01-12	0.24182701057307085	0.2729051806065579	0	0	3.9026973026973026	5.540006208273008	ANKRD28
P2X7 receptor signalling complex (human)	2023-01-12	0.24182701057307085	0.2729051806065579	0	0	3.9026973026973026	5.540006208273008	HSPA1B
CHUK-NFKB2-REL-IKBKG-SPAG9-NFKB1-NFKBIE-COPB2-TNIP1-NFKBIA-RELA-TNIP2 complex (human)	2023-01-12	0.24182701057307085	0.2729051806065579	0	0	3.9026973026973026	5.540006208273008	COPB2
Polycomb repressive complex 1 (PRC1, hPRC-H) (human)	2023-01-13	0.2591237077613503	0.2878014303594444	0	0	3.5772893772893775	4.8309493490961195	HSPA1B
TFIID-beta complex (human)	2023-01-13	0.2591237077613503	0.2878014303594444	0	0	3.5772893772893775	4.8309493490961195	TAF2
HES1 promoter-Notch enhancer complex (human)	2023-01-13	0.2591237077613503	0.2878014303594444	0	0	3.5772893772893775	4.8309493490961195	POLR2A
BRCA1-core RNA polymerase II complex (human)	2023-01-13	0.2591237077613503	0.2878014303594444	0	0	3.5772893772893775	4.8309493490961195	POLR2A
Integrator-RNAPII complex (human)	2023-01-14	0.2760266492318054	0.30180345694216854	0	0	3.3019442096365172	4.250453646178265	POLR2A
PYR complex (mouse)	2023-01-14	0.2760266492318054	0.30180345694216854	0	0	3.3019442096365172	4.250453646178265	ACTL6A
CSA-POLIIa complex (human)	2023-01-14	0.2760266492318054	0.30180345694216854	0	0	3.3019442096365172	4.250453646178265	POLR2A
TNF-alpha/NF-kappa B signaling complex 6 (human)	2023-01-14	0.2760266492318054	0.30180345694216854	0	0	3.3019442096365172	4.250453646178265	IKBKB
Emerin complex 24 (human)	2023-01-15	0.2925447795692879	0.31617339638065345	0	0	3.065934065934066	3.7684546294922017	LMNA
12S U11 snRNP (human)	2023-01-15	0.2925447795692879	0.31617339638065345	0	0	3.065934065934066	3.7684546294922017	SNRPD2
DA complex (human)	2023-01-15	0.2925447795692879	0.31617339638065345	0	0	3.065934065934066	3.7684546294922017	TAF2
Emerin complex 25 (human)	2023-01-16	0.30868684034784016	0.3285644020369056	0	0	2.8613919413919415	3.363360142909653	SSB
SMN complex (human)	2023-01-16	0.30868684034784016	0.3285644020369056	0	0	2.8613919413919415	3.363360142909653	SNRPD2
SNF2h-cohesin-NuRD complex (human)	2023-01-16	0.30868684034784016	0.3285644020369056	0	0	2.8613919413919415	3.363360142909653	SMC3
DAB complex (human)	2023-01-16	0.30868684034784016	0.3285644020369056	0	0	2.8613919413919415	3.363360142909653	TAF2
TFTC complex (TATA-binding protein-free TAF-II-containing complex) (human)	2023-01-17	0.3244613752573881	0.3440514960276455	0	0	2.682417582417582	3.0192991297656864	TAF2
Anti-HDAC2 complex (human)	2023-01-18	0.33987673413691505	0.35904271538523735	0	0	2.5244990303813832	2.724369358731665	KDM1A
HCF-1 complex (human)	2023-01-19	0.3549410776261886	0.37355222027325463	0	0	2.384126984126984	2.4694870312131565	HSPA5
Large Drosha complex (human)	2023-01-20	0.3696623813155064	0.38759376548379587	0	0	2.2585309427414693	2.2476113359998484	DDX17
26S proteasome (human)	2023-01-22	0.39810687166251674	0.41586628601177394	0	0	2.043223443223443	1.8818798708211844	PSMD13
RNA polymerase II holoenzyme complex (human)	2023-01-24	0.42527046656159323	0.4409631037040874	0	0	1.8653607262302914	1.59493923356359	POLR2A
18S U11/U12 snRNP (human)	2023-01-24	0.42527046656159323	0.4409631037040874	0	0	1.8653607262302914	1.59493923356359	SNRPD2
TRBP containing complex (DICER, RPL7A, EIF6, MOV10 and subunits of the 60S ribosomal particle) (human)	2023-01-25	0.43839001767000846	0.4528955697252661	0	0	1.7875457875457876	1.4740930439493969	RPLP1
BRCA1-RNA polymerase II complex (human)	2023-01-26	0.4512107253355884	0.4644330176531148	0	0	1.715956043956044	1.3655935260631984	POLR2A
MLL1-WDR5 complex (human)	2023-01-27	0.4637393819838923	0.47558673845793337	0	0	1.6498732037193575	1.2678162917777576	CHD8
CDC5L complex (human)	2023-01-30	0.4996386820549537	0.5105398896634253	0	0	1.4789693065555134	1.026212547621881	SNRPD2
17S U2 snRNP (human)	1/33	0.533139657646375	0.54279798477765	0	0	1.34010989010989	0.8428914199527467	SNRPD2
CEN complex (human)	1/37	0.5743517155481807	0.582645603137324	0	0	1.190964590964591	0.6604057358368254	HSPA5
60S ribosomal subunit, cytoplasmic (human)	1/47	0.6621879716395674	0.6693338850025843	0	0	0.9315814620162446	0.384003298840252	RPLP1
Nop56p-associated pre-rRNA complex (human)	2/104	0.6895164927155324	0.6944592632726331	0	0	0.8396821283579511	0.3121641428172796	RPLP1;DDX21
Parvulin-associated pre-rRNP complex (mouse)	1/62	0.7612099495425317	0.7639285565051837	0	0	0.7019636101603315	0.19152801426702795	DDX21
Ribosome, cytoplasmic (human)	1/81	0.846178300047603	0.846178300047603	0	0	0.5347252747252748	0.0893125879482692	RPLP1
